## Supplementary Table S5 for "The phytopathogenic nature of *Dickeya aquatica* 174/2 and the dynamic early evolution of *Dickeya* pathogenicity" (part 1 of 3)

### Sheet: FamiliesDistribution
	DAQ1742	Dickeya_dadantii_3937	Dickeya_paradisiaca_NCPPB_2511	Dickeya_solani_IPO_2222	Dickeya_zeae_EC1	Pectobacterium_atrosepticum_SCRI1043	Pectobacterium_carotovorum_subsp_carotovorum_PC1	Pectobacterium_wasabiae_WPP163	Serratia_fonticola	Serratia_liquefaciens_ATCC27592	Serratia_marcescens_FGI94	Serratia_plymuthica_AS9	Serratia_proteamaculans_568	Serratia_sp_ATCC39006
5Serrartia_5Dickeya_3Pecto_ATCC39006_012808	0	0	1	0	0	0	0	0	0	0	0	0	0	0
5Serrartia_5Dickeya_3Pecto_ATCC39006_015315	0	0	0	0	0	0	0	0	1	0	0	0	0	0
5Serrartia_5Dickeya_3Pecto_ATCC39006_002338	1	1	0	1	0	1	1	1	0	0	0	1	1	1
5Serrartia_5Dickeya_3Pecto_ATCC39006_003554	0	0	1	1	0	1	1	1	1	1	1	1	1	1
5Serrartia_5Dickeya_3Pecto_ATCC39006_015037	0	0	0	0	0	0	0	0	1	0	0	0	0	0
5Serrartia_5Dickeya_3Pecto_ATCC39006_001913	1	1	1	1	1	1	1	1	1	1	1	1	1	1
5Serrartia_5Dickeya_3Pecto_ATCC39006_003558	0	1	1	1	0	1	1	1	0	0	0	0	0	0
5Serrartia_5Dickeya_3Pecto_ATCC39006_003684	0	0	0	0	0	1	1	1	0	0	0	0	0	0
5Serrartia_5Dickeya_3Pecto_ATCC39006_002357	1	0	0	0	0	1	0	0	0	0	0	0	0	0
5Serrartia_5Dickeya_3Pecto_ATCC39006_009406	0	0	0	0	0	0	0	0	0	0	0	0	1	0
5Serrartia_5Dickeya_3Pecto_ATCC39006_007423	0	0	0	0	0	0	0	0	0	1	1	1	0	0
5Serrartia_5Dickeya_3Pecto_ATCC39006_012761	0	0	1	0	0	0	0	0	0	0	0	0	0	0
5Serrartia_5Dickeya_3Pecto_ATCC39006_004409	0	0	0	0	0	1	0	1	0	0	0	0	0	0
5Serrartia_5Dickeya_3Pecto_ATCC39006_015580	0	0	0	0	0	0	0	0	1	0	0	0	0	0
5Serrartia_5Dickeya_3Pecto_ATCC39006_002866	1	1	1	1	1	1	1	1	1	1	1	1	1	1
5Serrartia_5Dickeya_3Pecto_ATCC39006_000317	1	1	1	1	1	1	1	1	1	1	1	1	1	1
5Serrartia_5Dickeya_3Pecto_ATCC39006_001739	1	1	1	1	1	1	1	1	1	1	1	1	1	1
5Serrartia_5Dickeya_3Pecto_ATCC39006_001133	1	1	0	1	0	1	1	1	0	0	0	0	0	0
5Serrartia_5Dickeya_3Pecto_ATCC39006_002095	1	1	1	1	1	1	1	1	1	1	1	1	1	1
5Serrartia_5Dickeya_3Pecto_ATCC39006_008935	0	0	0	0	0	1	0	0	0	0	0	0	0	0
5Serrartia_5Dickeya_3Pecto_ATCC39006_011910	0	0	0	0	0	0	0	0	0	0	1	0	0	0
5Serrartia_5Dickeya_3Pecto_ATCC39006_004326	0	0	0	0	0	1	1	1	0	0	1	0	0	0
5Serrartia_5Dickeya_3Pecto_ATCC39006_013269	0	0	0	0	0	0	0	0	0	1	0	0	0	0
5Serrartia_5Dickeya_3Pecto_ATCC39006_003178	0	1	0	1	0	1	1	1	0	0	0	0	0	1
5Serrartia_5Dickeya_3Pecto_ATCC39006_006037	0	0	0	0	0	0	0	0	1	0	1	0	1	0
5Serrartia_5Dickeya_3Pecto_ATCC39006_002565	1	1	1	1	1	1	1	1	0	0	0	0	0	0
5Serrartia_5Dickeya_3Pecto_ATCC39006_009291	0	0	0	0	0	0	0	0	0	0	0	0	1	0
5Serrartia_5Dickeya_3Pecto_ATCC39006_014281	0	0	0	0	0	0	0	0	0	0	0	0	0	1
5Serrartia_5Dickeya_3Pecto_ATCC39006_006499	0	0	0	0	0	0	1	0	0	0	0	0	0	0
5Serrartia_5Dickeya_3Pecto_ATCC39006_013728	0	0	0	0	0	0	0	0	0	0	0	0	0	1
5Serrartia_5Dickeya_3Pecto_ATCC39006_015468	0	0	0	0	0	0	0	0	1	0	0	0	0	0
5Serrartia_5Dickeya_3Pecto_ATCC39006_003917	0	0	0	0	0	1	1	1	0	0	0	0	0	0
5Serrartia_5Dickeya_3Pecto_ATCC39006_007868	0	0	0	1	1	0	0	0	0	0	0	0	0	0
5Serrartia_5Dickeya_3Pecto_ATCC39006_010828	0	0	0	0	0	0	0	0	0	0	0	1	0	0
5Serrartia_5Dickeya_3Pecto_ATCC39006_000630	1	1	1	1	1	1	1	1	1	1	1	1	1	1
5Serrartia_5Dickeya_3Pecto_ATCC39006_011519	0	0	0	0	0	0	0	1	0	0	0	0	0	0
5Serrartia_5Dickeya_3Pecto_ATCC39006_006126	0	0	0	0	0	0	0	0	1	1	1	1	1	1
5Serrartia_5Dickeya_3Pecto_ATCC39006_002868	1	1	1	1	1	1	1	1	1	1	1	1	1	1
5Serrartia_5Dickeya_3Pecto_ATCC39006_000460	1	1	1	1	1	1	1	1	1	1	1	1	1	1
5Serrartia_5Dickeya_3Pecto_ATCC39006_003217	0	0	0	0	0	1	1	1	0	0	1	0	0	0
5Serrartia_5Dickeya_3Pecto_ATCC39006_001199	1	1	1	1	0	1	1	1	0	0	0	0	0	1
5Serrartia_5Dickeya_3Pecto_ATCC39006_002185	1	1	1	1	1	1	1	1	1	1	1	1	1	1
5Serrartia_5Dickeya_3Pecto_ATCC39006_003587	0	0	0	0	0	1	1	1	1	1	1	1	1	1
5Serrartia_5Dickeya_3Pecto_ATCC39006_004745	0	0	0	0	0	0	0	0	1	1	1	1	1	0
5Serrartia_5Dickeya_3Pecto_ATCC39006_007419	0	0	0	0	0	0	0	0	0	1	1	1	0	1
5Serrartia_5Dickeya_3Pecto_ATCC39006_010904	0	0	0	0	0	0	0	0	0	0	0	1	0	0
5Serrartia_5Dickeya_3Pecto_ATCC39006_000701	1	1	1	1	1	1	1	1	1	1	1	1	1	1
5Serrartia_5Dickeya_3Pecto_ATCC39006_001847	1	1	0	1	1	0	0	0	0	0	0	0	0	0
5Serrartia_5Dickeya_3Pecto_ATCC39006_014647	0	0	0	0	1	0	0	0	0	0	0	0	0	0
5Serrartia_5Dickeya_3Pecto_ATCC39006_007437	0	0	0	0	0	0	0	0	1	0	0	1	0	0
5Serrartia_5Dickeya_3Pecto_ATCC39006_016018	0	0	0	0	0	0	0	0	1	0	0	0	0	0
5Serrartia_5Dickeya_3Pecto_ATCC39006_015676	0	0	0	0	0	0	0	0	1	0	0	0	0	0
5Serrartia_5Dickeya_3Pecto_ATCC39006_010116	0	1	0	0	0	0	0	0	0	0	0	0	0	0
5Serrartia_5Dickeya_3Pecto_ATCC39006_003435	0	0	0	0	0	1	1	1	0	0	0	0	0	0
5Serrartia_5Dickeya_3Pecto_ATCC39006_016113	0	0	0	0	0	0	0	0	1	0	0	0	0	0
5Serrartia_5Dickeya_3Pecto_ATCC39006_009244	0	0	0	0	0	0	0	0	0	0	0	0	1	0
5Serrartia_5Dickeya_3Pecto_ATCC39006_004558	0	0	0	0	0	0	0	0	1	1	1	1	1	0
5Serrartia_5Dickeya_3Pecto_ATCC39006_004312	0	0	0	0	0	1	1	1	1	1	1	1	1	1
5Serrartia_5Dickeya_3Pecto_ATCC39006_007709	0	0	1	1	0	0	0	0	0	0	0	0	0	0
5Serrartia_5Dickeya_3Pecto_ATCC39006_013128	0	0	0	0	0	0	0	0	0	1	0	0	0	0
5Serrartia_5Dickeya_3Pecto_ATCC39006_003716	0	0	1	0	0	1	1	1	0	0	0	0	0	0
5Serrartia_5Dickeya_3Pecto_ATCC39006_013718	0	0	0	0	0	0	0	0	0	0	0	0	0	1
5Serrartia_5Dickeya_3Pecto_ATCC39006_000933	1	1	0	0	0	0	0	1	1	0	0	1	1	1
5Serrartia_5Dickeya_3Pecto_ATCC39006_007334	0	0	0	0	0	0	0	0	0	0	1	1	0	0
5Serrartia_5Dickeya_3Pecto_ATCC39006_000582	1	1	1	1	1	0	0	0	1	1	1	1	1	1
5Serrartia_5Dickeya_3Pecto_ATCC39006_012417	0	0	1	0	0	0	0	0	0	0	0	0	0	0
5Serrartia_5Dickeya_3Pecto_ATCC39006_007675	0	0	0	0	0	0	0	0	1	0	1	0	0	0
5Serrartia_5Dickeya_3Pecto_ATCC39006_005690	0	0	0	0	0	0	0	0	1	1	1	1	1	0
5Serrartia_5Dickeya_3Pecto_ATCC39006_009051	0	0	0	0	0	1	0	0	0	0	0	0	0	0
5Serrartia_5Dickeya_3Pecto_ATCC39006_007664	0	0	0	0	0	0	0	0	0	1	1	0	0	0
5Serrartia_5Dickeya_3Pecto_ATCC39006_004099	0	1	0	1	1	1	1	1	0	0	0	0	0	0
5Serrartia_5Dickeya_3Pecto_ATCC39006_010246	0	1	0	0	0	0	0	0	0	0	0	0	0	0
5Serrartia_5Dickeya_3Pecto_ATCC39006_015802	0	0	0	0	0	0	0	0	1	0	0	0	0	0
5Serrartia_5Dickeya_3Pecto_ATCC39006_000717	1	1	1	1	1	0	0	0	0	0	0	0	0	0
5Serrartia_5Dickeya_3Pecto_ATCC39006_000599	1	1	1	0	0	0	0	0	0	0	0	0	0	0
5Serrartia_5Dickeya_3Pecto_ATCC39006_007553	0	0	0	0	0	0	0	0	1	0	1	0	0	0
5Serrartia_5Dickeya_3Pecto_ATCC39006_001615	1	1	1	1	1	1	1	1	1	1	1	1	1	1
5Serrartia_5Dickeya_3Pecto_ATCC39006_007744	0	0	1	0	1	0	0	0	0	0	0	0	0	0
5Serrartia_5Dickeya_3Pecto_ATCC39006_015176	0	0	0	0	0	0	0	0	1	0	0	0	0	0
5Serrartia_5Dickeya_3Pecto_ATCC39006_010279	0	1	0	0	0	0	0	0	0	0	0	0	0	0
5Serrartia_5Dickeya_3Pecto_ATCC39006_006012	0	0	0	0	0	0	0	0	1	1	1	1	1	0
5Serrartia_5Dickeya_3Pecto_ATCC39006_009247	0	0	0	0	0	0	0	0	0	0	0	0	1	0
5Serrartia_5Dickeya_3Pecto_ATCC39006_004644	0	0	0	0	0	0	1	0	0	0	0	0	1	0
5Serrartia_5Dickeya_3Pecto_ATCC39006_005737	0	0	0	0	0	0	0	0	1	1	1	1	1	0
5Serrartia_5Dickeya_3Pecto_ATCC39006_001192	1	1	1	1	0	0	0	0	0	0	0	0	0	0
5Serrartia_5Dickeya_3Pecto_ATCC39006_013684	0	0	0	0	0	0	0	0	0	0	0	0	0	1
5Serrartia_5Dickeya_3Pecto_ATCC39006_013825	0	0	0	0	0	0	0	0	0	0	0	0	0	1
5Serrartia_5Dickeya_3Pecto_ATCC39006_002290	1	1	1	1	1	0	0	0	0	0	0	0	0	1
5Serrartia_5Dickeya_3Pecto_ATCC39006_011673	0	0	0	0	0	0	0	1	0	0	0	0	0	0
5Serrartia_5Dickeya_3Pecto_ATCC39006_008828	0	0	0	0	0	1	0	0	0	0	0	0	0	0
5Serrartia_5Dickeya_3Pecto_ATCC39006_013340	0	0	0	0	0	0	0	0	0	1	0	0	0	0
5Serrartia_5Dickeya_3Pecto_ATCC39006_009468	0	0	0	0	0	0	0	0	0	0	0	0	1	0
5Serrartia_5Dickeya_3Pecto_ATCC39006_009044	0	0	0	0	0	1	0	0	0	0	0	0	0	0
5Serrartia_5Dickeya_3Pecto_ATCC39006_008698	1	0	0	0	0	0	0	0	0	0	0	0	0	0
5Serrartia_5Dickeya_3Pecto_ATCC39006_010356	0	1	0	0	0	0	0	0	0	0	0	0	0	0
5Serrartia_5Dickeya_3Pecto_ATCC39006_001925	1	1	1	1	1	1	1	1	1	1	1	1	1	1
5Serrartia_5Dickeya_3Pecto_ATCC39006_011062	0	0	0	0	0	0	0	1	0	0	0	0	0	0
5Serrartia_5Dickeya_3Pecto_ATCC39006_013545	0	0	0	0	0	0	0	0	0	0	0	0	0	1
5Serrartia_5Dickeya_3Pecto_ATCC39006_004908	0	0	1	0	0	0	0	0	1	1	1	0	1	0
5Serrartia_5Dickeya_3Pecto_ATCC39006_001034	1	1	1	1	1	0	0	0	0	0	0	0	0	1
5Serrartia_5Dickeya_3Pecto_ATCC39006_007479	0	0	0	0	0	0	0	1	0	0	0	0	0	1
5Serrartia_5Dickeya_3Pecto_ATCC39006_007538	0	0	0	0	0	0	0	0	1	0	1	0	0	0
5Serrartia_5Dickeya_3Pecto_ATCC39006_014661	0	0	0	0	1	0	0	0	0	0	0	0	0	0
5Serrartia_5Dickeya_3Pecto_ATCC39006_016054	0	0	0	0	0	0	0	0	1	0	0	0	0	0
5Serrartia_5Dickeya_3Pecto_ATCC39006_006128	0	0	0	0	0	0	0	0	1	1	1	1	1	1
5Serrartia_5Dickeya_3Pecto_ATCC39006_006779	0	1	0	0	1	0	0	0	0	0	0	0	0	0
5Serrartia_5Dickeya_3Pecto_ATCC39006_015070	0	0	0	0	0	0	0	0	1	0	0	0	0	0
5Serrartia_5Dickeya_3Pecto_ATCC39006_010311	0	1	0	0	0	0	0	0	0	0	0	0	0	0
5Serrartia_5Dickeya_3Pecto_ATCC39006_015821	0	0	0	0	0	0	0	0	1	0	0	0	0	0
5Serrartia_5Dickeya_3Pecto_ATCC39006_003377	0	0	0	0	0	1	1	1	0	0	0	0	0	0
5Serrartia_5Dickeya_3Pecto_ATCC39006_000623	1	1	1	1	0	1	1	1	0	1	0	1	0	1
5Serrartia_5Dickeya_3Pecto_ATCC39006_007134	0	1	0	1	0	0	0	0	0	0	0	0	0	0
5Serrartia_5Dickeya_3Pecto_ATCC39006_011366	0	0	0	0	0	0	0	1	0	0	0	0	0	0
5Serrartia_5Dickeya_3Pecto_ATCC39006_014106	0	0	0	0	0	0	0	0	0	0	0	0	0	1
5Serrartia_5Dickeya_3Pecto_ATCC39006_015133	0	0	0	0	0	0	0	0	1	0	0	0	0	0
5Serrartia_5Dickeya_3Pecto_ATCC39006_004617	0	0	0	0	0	0	0	0	0	1	1	1	1	0
5Serrartia_5Dickeya_3Pecto_ATCC39006_007189	0	0	0	0	0	0	0	0	1	0	1	1	0	0
5Serrartia_5Dickeya_3Pecto_ATCC39006_009827	0	0	0	0	0	0	1	0	0	0	0	0	0	0
5Serrartia_5Dickeya_3Pecto_ATCC39006_008480	1	0	0	0	0	0	0	0	0	0	0	0	0	0
5Serrartia_5Dickeya_3Pecto_ATCC39006_003528	0	0	0	0	0	1	1	1	0	0	0	0	0	0
5Serrartia_5Dickeya_3Pecto_ATCC39006_003901	0	0	0	0	0	1	0	0	1	0	0	0	0	0
5Serrartia_5Dickeya_3Pecto_ATCC39006_013851	0	0	0	0	0	0	0	0	0	0	0	0	0	1
5Serrartia_5Dickeya_3Pecto_ATCC39006_010457	0	0	0	0	0	0	0	0	0	0	0	1	0	0
5Serrartia_5Dickeya_3Pecto_ATCC39006_001346	1	0	0	0	0	1	0	0	0	0	0	0	0	0
5Serrartia_5Dickeya_3Pecto_ATCC39006_004206	0	0	0	0	0	1	1	0	0	0	0	0	0	0
5Serrartia_5Dickeya_3Pecto_ATCC39006_015103	0	0	0	0	0	0	0	0	1	0	0	0	0	0
5Serrartia_5Dickeya_3Pecto_ATCC39006_007858	0	0	0	1	0	0	0	0	0	0	0	0	0	1
5Serrartia_5Dickeya_3Pecto_ATCC39006_006069	0	0	0	0	0	0	0	0	1	1	0	0	1	0
5Serrartia_5Dickeya_3Pecto_ATCC39006_006192	0	0	0	0	0	0	0	0	0	1	1	1	1	0
5Serrartia_5Dickeya_3Pecto_ATCC39006_008033	1	0	0	0	0	0	0	0	0	0	0	0	0	0
5Serrartia_5Dickeya_3Pecto_ATCC39006_004467	0	0	0	0	0	1	1	1	1	1	1	1	1	0
5Serrartia_5Dickeya_3Pecto_ATCC39006_006042	0	0	0	0	0	0	0	0	0	1	1	1	1	0
5Serrartia_5Dickeya_3Pecto_ATCC39006_001743	1	1	1	1	1	0	0	0	0	0	0	0	0	1
5Serrartia_5Dickeya_3Pecto_ATCC39006_010501	0	0	0	0	0	0	0	0	0	0	0	1	0	0
5Serrartia_5Dickeya_3Pecto_ATCC39006_004276	0	0	0	0	0	1	1	0	0	0	0	0	0	0
5Serrartia_5Dickeya_3Pecto_ATCC39006_014422	0	0	0	0	0	0	0	0	0	0	0	0	0	1
5Serrartia_5Dickeya_3Pecto_ATCC39006_014219	0	0	0	0	0	0	0	0	0	0	0	0	0	1
5Serrartia_5Dickeya_3Pecto_ATCC39006_003660	0	1	0	1	0	1	1	1	1	1	1	1	1	1
5Serrartia_5Dickeya_3Pecto_ATCC39006_000021	1	1	1	1	1	1	1	1	1	1	1	1	1	1
5Serrartia_5Dickeya_3Pecto_ATCC39006_010184	0	1	0	0	0	0	0	0	0	0	0	0	0	0
5Serrartia_5Dickeya_3Pecto_ATCC39006_000542	1	1	1	1	1	1	1	1	1	1	1	1	1	1
5Serrartia_5Dickeya_3Pecto_ATCC39006_010584	0	0	0	0	0	0	0	0	0	0	0	1	0	0
5Serrartia_5Dickeya_3Pecto_ATCC39006_001846	1	1	1	1	1	1	1	1	1	1	1	1	1	1
5Serrartia_5Dickeya_3Pecto_ATCC39006_001329	1	0	0	0	1	0	1	0	0	0	0	0	0	0
5Serrartia_5Dickeya_3Pecto_ATCC39006_001672	1	0	0	1	0	0	0	0	0	1	1	1	1	0
5Serrartia_5Dickeya_3Pecto_ATCC39006_009093	0	0	0	0	0	1	0	0	0	0	0	0	0	0
5Serrartia_5Dickeya_3Pecto_ATCC39006_000762	1	1	1	1	1	1	1	1	1	1	1	1	1	1
5Serrartia_5Dickeya_3Pecto_ATCC39006_005223	0	0	0	0	0	0	0	0	0	1	1	1	1	0
5Serrartia_5Dickeya_3Pecto_ATCC39006_005093	0	0	0	0	0	0	0	0	1	1	1	1	1	0
5Serrartia_5Dickeya_3Pecto_ATCC39006_014987	0	0	0	0	0	0	0	0	1	0	0	0	0	0
5Serrartia_5Dickeya_3Pecto_ATCC39006_008953	0	0	0	0	0	1	0	0	0	0	0	0	0	0
5Serrartia_5Dickeya_3Pecto_ATCC39006_012452	0	0	1	0	0	0	0	0	0	0	0	0	0	0
5Serrartia_5Dickeya_3Pecto_ATCC39006_014267	0	0	0	0	0	0	0	0	0	0	0	0	0	1
5Serrartia_5Dickeya_3Pecto_ATCC39006_012952	0	0	0	1	0	0	0	0	0	0	0	0	0	0
5Serrartia_5Dickeya_3Pecto_ATCC39006_011161	0	0	0	0	0	0	0	1	0	0	0	0	0	0
5Serrartia_5Dickeya_3Pecto_ATCC39006_003165	0	0	0	0	0	1	1	1	0	0	0	0	0	0
5Serrartia_5Dickeya_3Pecto_ATCC39006_007839	0	0	1	0	0	0	0	0	0	0	0	0	0	1
5Serrartia_5Dickeya_3Pecto_ATCC39006_001600	1	1	1	1	1	1	1	1	1	1	1	1	1	1
5Serrartia_5Dickeya_3Pecto_ATCC39006_005252	0	0	0	0	0	0	0	0	0	1	1	1	1	0
5Serrartia_5Dickeya_3Pecto_ATCC39006_011084	0	0	0	0	0	0	0	1	0	0	0	0	0	0
5Serrartia_5Dickeya_3Pecto_ATCC39006_013218	0	0	0	0	0	0	0	0	0	1	0	0	0	0
5Serrartia_5Dickeya_3Pecto_ATCC39006_005578	0	0	0	0	0	0	0	0	0	1	1	1	1	0
5Serrartia_5Dickeya_3Pecto_ATCC39006_004929	0	0	0	0	0	0	0	0	0	1	0	0	1	0
5Serrartia_5Dickeya_3Pecto_ATCC39006_013433	0	0	0	0	0	0	0	0	0	1	0	0	0	0
5Serrartia_5Dickeya_3Pecto_ATCC39006_014531	0	0	0	0	1	0	0	0	0	0	0	0	0	0
5Serrartia_5Dickeya_3Pecto_ATCC39006_001808	1	1	1	1	1	1	1	1	0	0	0	0	0	1
5Serrartia_5Dickeya_3Pecto_ATCC39006_004795	0	1	0	1	0	0	0	0	1	1	1	1	1	0
5Serrartia_5Dickeya_3Pecto_ATCC39006_002951	1	1	1	1	1	0	0	0	0	0	0	0	0	0
5Serrartia_5Dickeya_3Pecto_ATCC39006_005506	0	0	0	0	0	0	0	0	1	1	1	1	1	0
5Serrartia_5Dickeya_3Pecto_ATCC39006_008709	1	0	0	0	0	0	0	0	0	0	0	0	0	0
5Serrartia_5Dickeya_3Pecto_ATCC39006_001196	1	1	1	1	0	1	1	1	1	1	1	1	1	0
5Serrartia_5Dickeya_3Pecto_ATCC39006_008975	0	0	0	0	0	1	0	0	0	0	0	0	0	0
5Serrartia_5Dickeya_3Pecto_ATCC39006_009879	0	0	0	0	0	0	1	0	0	0	0	0	0	0
5Serrartia_5Dickeya_3Pecto_ATCC39006_003608	0	1	0	1	1	1	0	1	0	0	0	0	0	0
5Serrartia_5Dickeya_3Pecto_ATCC39006_004984	0	0	0	0	0	0	1	0	1	0	0	1	1	0
5Serrartia_5Dickeya_3Pecto_ATCC39006_002511	1	1	1	1	1	1	1	0	0	0	0	0	0	1
5Serrartia_5Dickeya_3Pecto_ATCC39006_004668	0	0	0	0	0	0	0	0	1	1	1	1	1	0
5Serrartia_5Dickeya_3Pecto_ATCC39006_011962	0	0	0	0	0	0	0	0	0	0	1	0	0	0
5Serrartia_5Dickeya_3Pecto_ATCC39006_006370	0	0	0	0	0	0	0	0	1	1	1	1	1	0
5Serrartia_5Dickeya_3Pecto_ATCC39006_015216	0	0	0	0	0	0	0	0	1	0	0	0	0	0
5Serrartia_5Dickeya_3Pecto_ATCC39006_011071	0	0	0	0	0	0	0	1	0	0	0	0	0	0
5Serrartia_5Dickeya_3Pecto_ATCC39006_008062	1	0	0	0	0	0	0	0	0	0	0	0	0	0
5Serrartia_5Dickeya_3Pecto_ATCC39006_002820	1	1	1	1	1	1	1	1	1	1	1	1	1	1
5Serrartia_5Dickeya_3Pecto_ATCC39006_007801	0	0	1	0	0	0	0	0	0	0	0	0	0	1
5Serrartia_5Dickeya_3Pecto_ATCC39006_008854	0	0	0	0	0	1	0	0	0	0	0	0	0	0
5Serrartia_5Dickeya_3Pecto_ATCC39006_002424	1	1	1	1	1	1	1	1	1	1	1	1	1	1
5Serrartia_5Dickeya_3Pecto_ATCC39006_015769	0	0	0	0	0	0	0	0	1	0	0	0	0	0
5Serrartia_5Dickeya_3Pecto_ATCC39006_006867	0	1	0	1	1	0	0	0	0	0	0	0	0	0
5Serrartia_5Dickeya_3Pecto_ATCC39006_016163	0	0	0	0	0	0	0	0	1	0	0	0	0	0
5Serrartia_5Dickeya_3Pecto_ATCC39006_006254	0	0	0	0	0	0	0	0	1	1	1	1	1	0
5Serrartia_5Dickeya_3Pecto_ATCC39006_007085	0	1	0	1	0	0	0	0	0	0	0	0	0	0
5Serrartia_5Dickeya_3Pecto_ATCC39006_008581	1	0	0	0	0	0	0	0	0	0	0	0	0	0
5Serrartia_5Dickeya_3Pecto_ATCC39006_001729	1	1	1	1	1	1	1	1	1	1	1	1	1	1
5Serrartia_5Dickeya_3Pecto_ATCC39006_013715	0	0	0	0	0	0	0	0	0	0	0	0	0	1
5Serrartia_5Dickeya_3Pecto_ATCC39006_004321	0	0	0	0	0	1	1	1	0	0	0	0	0	0
5Serrartia_5Dickeya_3Pecto_ATCC39006_007846	0	0	1	0	0	0	0	0	0	0	0	0	0	1
5Serrartia_5Dickeya_3Pecto_ATCC39006_011606	0	0	0	0	0	0	0	1	0	0	0	0	0	0
5Serrartia_5Dickeya_3Pecto_ATCC39006_003798	0	0	0	0	0	1	1	1	1	1	1	1	1	0
5Serrartia_5Dickeya_3Pecto_ATCC39006_015943	0	0	0	0	0	0	0	0	1	0	0	0	0	0
5Serrartia_5Dickeya_3Pecto_ATCC39006_005882	0	0	0	0	0	0	0	0	1	1	0	1	1	0
5Serrartia_5Dickeya_3Pecto_ATCC39006_009323	0	0	0	0	0	0	0	0	0	0	0	0	1	0
5Serrartia_5Dickeya_3Pecto_ATCC39006_005043	0	0	0	0	0	0	0	0	0	1	1	0	1	0
5Serrartia_5Dickeya_3Pecto_ATCC39006_000746	1	1	1	1	1	1	1	1	1	1	1	1	1	1
5Serrartia_5Dickeya_3Pecto_ATCC39006_012503	0	0	1	0	0	0	0	0	0	0	0	0	0	0
5Serrartia_5Dickeya_3Pecto_ATCC39006_005645	0	0	0	0	0	0	0	0	0	0	1	0	1	0
5Serrartia_5Dickeya_3Pecto_ATCC39006_006995	0	1	1	1	1	0	0	0	0	0	0	0	0	1
5Serrartia_5Dickeya_3Pecto_ATCC39006_009755	0	0	0	0	0	0	1	0	0	0	0	0	0	0
5Serrartia_5Dickeya_3Pecto_ATCC39006_009655	0	0	0	0	0	0	1	0	0	0	0	0	0	0
5Serrartia_5Dickeya_3Pecto_ATCC39006_009638	0	0	0	0	0	0	0	0	0	0	0	0	1	0
5Serrartia_5Dickeya_3Pecto_ATCC39006_006577	0	0	1	1	0	0	1	0	0	0	0	0	0	0
5Serrartia_5Dickeya_3Pecto_ATCC39006_015148	0	0	0	0	0	0	0	0	1	0	0	0	0	0
5Serrartia_5Dickeya_3Pecto_ATCC39006_000594	1	1	0	1	1	1	1	1	0	0	0	0	0	1
5Serrartia_5Dickeya_3Pecto_ATCC39006_012112	0	0	0	0	0	0	0	0	0	0	1	0	0	0
5Serrartia_5Dickeya_3Pecto_ATCC39006_005346	0	0	0	0	0	0	0	0	1	1	0	1	1	0
5Serrartia_5Dickeya_3Pecto_ATCC39006_014958	0	0	0	0	0	0	0	0	1	0	0	0	0	0
5Serrartia_5Dickeya_3Pecto_ATCC39006_007168	0	0	0	0	0	0	0	0	0	1	0	1	0	0
5Serrartia_5Dickeya_3Pecto_ATCC39006_012082	0	0	0	0	0	0	0	0	0	0	1	0	0	0
5Serrartia_5Dickeya_3Pecto_ATCC39006_014923	0	0	0	0	0	0	0	0	1	0	0	0	0	0
5Serrartia_5Dickeya_3Pecto_ATCC39006_009493	0	0	0	0	0	0	0	0	0	0	0	0	1	0
5Serrartia_5Dickeya_3Pecto_ATCC39006_007934	0	0	0	0	0	0	0	0	1	0	0	0	0	1
5Serrartia_5Dickeya_3Pecto_ATCC39006_004676	0	1	1	1	1	0	1	0	1	1	1	1	1	1
5Serrartia_5Dickeya_3Pecto_ATCC39006_004900	0	0	0	0	0	0	0	0	1	1	1	1	1	0
5Serrartia_5Dickeya_3Pecto_ATCC39006_001983	1	1	0	1	1	1	1	0	0	0	0	0	0	1
5Serrartia_5Dickeya_3Pecto_ATCC39006_007292	0	0	0	0	0	0	0	0	0	1	0	1	0	0
5Serrartia_5Dickeya_3Pecto_ATCC39006_012198	0	0	0	0	0	0	0	0	0	0	1	0	0	0
5Serrartia_5Dickeya_3Pecto_ATCC39006_003425	0	0	0	0	0	1	1	0	0	0	0	1	0	0
5Serrartia_5Dickeya_3Pecto_ATCC39006_007468	0	0	0	0	0	0	0	1	1	0	1	0	0	0
5Serrartia_5Dickeya_3Pecto_ATCC39006_012021	0	0	0	0	0	0	0	0	0	0	1	0	0	0
5Serrartia_5Dickeya_3Pecto_ATCC39006_003590	0	0	0	0	0	1	1	1	0	0	0	0	0	0
5Serrartia_5Dickeya_3Pecto_ATCC39006_000158	1	1	1	1	1	1	1	1	1	1	1	1	1	1
5Serrartia_5Dickeya_3Pecto_ATCC39006_004196	0	0	0	0	0	1	0	0	1	0	0	1	1	1
5Serrartia_5Dickeya_3Pecto_ATCC39006_000462	1	1	0	1	1	0	0	0	0	0	0	0	0	0
5Serrartia_5Dickeya_3Pecto_ATCC39006_000584	1	1	0	1	1	1	1	1	1	1	1	1	1	1
5Serrartia_5Dickeya_3Pecto_ATCC39006_002901	1	1	1	1	1	1	1	1	1	1	1	1	1	1
5Serrartia_5Dickeya_3Pecto_ATCC39006_004107	0	1	0	1	1	1	1	1	0	0	0	0	0	0
5Serrartia_5Dickeya_3Pecto_ATCC39006_005468	0	0	0	0	0	0	0	0	1	1	1	1	1	0
5Serrartia_5Dickeya_3Pecto_ATCC39006_002585	1	1	1	1	1	1	1	1	1	1	1	1	1	1
5Serrartia_5Dickeya_3Pecto_ATCC39006_015110	0	0	0	0	0	0	0	0	1	0	0	0	0	0
5Serrartia_5Dickeya_3Pecto_ATCC39006_015898	0	0	0	0	0	0	0	0	1	0	0	0	0	0
5Serrartia_5Dickeya_3Pecto_ATCC39006_004141	0	0	0	0	0	1	1	1	0	1	1	1	1	0
5Serrartia_5Dickeya_3Pecto_ATCC39006_004855	0	0	0	0	0	0	0	0	0	1	0	1	1	0
5Serrartia_5Dickeya_3Pecto_ATCC39006_003126	1	1	1	1	1	1	1	1	1	1	1	1	1	1
5Serrartia_5Dickeya_3Pecto_ATCC39006_004103	0	1	0	1	1	1	1	1	0	0	0	0	0	0
5Serrartia_5Dickeya_3Pecto_ATCC39006_005351	0	0	0	0	0	0	0	0	0	1	1	1	1	0
5Serrartia_5Dickeya_3Pecto_ATCC39006_001780	1	1	1	1	1	0	1	0	0	0	1	1	1	1
5Serrartia_5Dickeya_3Pecto_ATCC39006_009036	0	0	0	0	0	1	0	0	0	0	0	0	0	0
5Serrartia_5Dickeya_3Pecto_ATCC39006_004533	0	0	0	0	0	1	1	0	0	0	0	0	0	0
5Serrartia_5Dickeya_3Pecto_ATCC39006_005136	0	0	0	0	0	0	0	0	0	1	1	1	1	0
5Serrartia_5Dickeya_3Pecto_ATCC39006_000034	1	1	1	1	1	1	1	1	1	1	1	1	1	1
5Serrartia_5Dickeya_3Pecto_ATCC39006_010614	0	0	0	0	0	0	0	0	0	0	0	1	0	0
5Serrartia_5Dickeya_3Pecto_ATCC39006_008404	1	0	0	0	0	0	0	0	0	0	0	0	0	0
5Serrartia_5Dickeya_3Pecto_ATCC39006_006516	0	0	0	0	0	0	1	0	0	0	0	1	0	0
5Serrartia_5Dickeya_3Pecto_ATCC39006_000705	1	1	1	1	1	1	1	1	1	1	1	1	1	1
5Serrartia_5Dickeya_3Pecto_ATCC39006_013099	0	0	0	1	0	0	0	0	0	0	0	0	0	0
5Serrartia_5Dickeya_3Pecto_ATCC39006_012116	0	0	0	0	0	0	0	0	0	0	1	0	0	0
5Serrartia_5Dickeya_3Pecto_ATCC39006_003702	0	0	0	0	0	1	1	1	1	1	1	1	1	1
5Serrartia_5Dickeya_3Pecto_ATCC39006_014672	0	0	0	0	1	0	0	0	0	0	0	0	0	0
5Serrartia_5Dickeya_3Pecto_ATCC39006_000249	1	1	1	1	1	1	1	1	0	0	0	0	0	1
5Serrartia_5Dickeya_3Pecto_ATCC39006_009856	0	0	0	0	0	0	1	0	0	0	0	0	0	0
5Serrartia_5Dickeya_3Pecto_ATCC39006_005010	0	0	0	0	0	0	0	0	0	1	1	1	1	0
5Serrartia_5Dickeya_3Pecto_ATCC39006_007665	0	0	0	0	0	0	0	0	0	1	1	0	0	0
5Serrartia_5Dickeya_3Pecto_ATCC39006_010837	0	0	0	0	0	0	0	0	0	0	0	1	0	0
5Serrartia_5Dickeya_3Pecto_ATCC39006_001857	1	1	1	1	1	1	1	1	1	1	1	1	1	1
5Serrartia_5Dickeya_3Pecto_ATCC39006_014009	0	0	0	0	0	0	0	0	0	0	0	0	0	1
5Serrartia_5Dickeya_3Pecto_ATCC39006_012320	0	0	0	0	0	0	0	0	0	0	1	0	0	0
5Serrartia_5Dickeya_3Pecto_ATCC39006_007330	0	0	0	0	0	0	0	0	1	0	0	1	0	0
5Serrartia_5Dickeya_3Pecto_ATCC39006_006016	0	0	1	1	0	0	0	0	1	1	1	1	1	0
5Serrartia_5Dickeya_3Pecto_ATCC39006_003801	0	0	0	0	0	1	1	1	0	0	0	0	0	0
5Serrartia_5Dickeya_3Pecto_ATCC39006_009096	0	0	0	0	0	1	0	0	0	0	0	0	0	0
5Serrartia_5Dickeya_3Pecto_ATCC39006_015612	0	0	0	0	0	0	0	0	1	0	0	0	0	0
5Serrartia_5Dickeya_3Pecto_ATCC39006_008765	0	0	0	0	0	1	0	0	0	0	0	0	0	0
5Serrartia_5Dickeya_3Pecto_ATCC39006_004059	0	0	0	0	0	1	1	0	0	0	0	0	0	0
5Serrartia_5Dickeya_3Pecto_ATCC39006_002006	1	1	1	1	1	0	0	0	0	0	0	0	0	0
5Serrartia_5Dickeya_3Pecto_ATCC39006_008574	1	0	0	0	0	0	0	0	0	0	0	0	0	0
5Serrartia_5Dickeya_3Pecto_ATCC39006_009595	0	0	0	0	0	0	0	0	0	0	0	0	1	0
5Serrartia_5Dickeya_3Pecto_ATCC39006_008829	0	0	0	0	0	1	0	0	0	0	0	0	0	0
5Serrartia_5Dickeya_3Pecto_ATCC39006_000025	1	1	1	1	1	1	1	1	1	1	1	1	1	1
5Serrartia_5Dickeya_3Pecto_ATCC39006_012664	0	0	1	0	0	0	0	0	0	0	0	0	0	0
5Serrartia_5Dickeya_3Pecto_ATCC39006_016057	0	0	0	0	0	0	0	0	1	0	0	0	0	0
5Serrartia_5Dickeya_3Pecto_ATCC39006_005002	0	0	0	0	0	0	0	0	1	1	1	1	1	0
5Serrartia_5Dickeya_3Pecto_ATCC39006_011041	0	0	0	0	0	0	0	1	0	0	0	0	0	0
5Serrartia_5Dickeya_3Pecto_ATCC39006_007726	0	0	1	0	1	0	0	0	1	0	0	0	0	0
5Serrartia_5Dickeya_3Pecto_ATCC39006_008307	1	0	0	0	0	0	0	0	0	0	0	0	0	0
5Serrartia_5Dickeya_3Pecto_ATCC39006_009881	0	0	0	0	0	0	1	0	0	0	0	0	0	0
5Serrartia_5Dickeya_3Pecto_ATCC39006_001016	1	0	1	0	1	0	0	0	0	0	0	0	0	0
5Serrartia_5Dickeya_3Pecto_ATCC39006_004257	0	0	0	0	0	1	1	1	0	0	0	0	0	0
5Serrartia_5Dickeya_3Pecto_ATCC39006_006169	0	0	0	0	0	0	0	0	1	1	1	1	1	0
5Serrartia_5Dickeya_3Pecto_ATCC39006_014700	0	0	0	0	1	0	0	0	0	0	0	0	0	0
5Serrartia_5Dickeya_3Pecto_ATCC39006_004454	0	0	0	0	0	1	1	1	0	0	0	0	0	0
5Serrartia_5Dickeya_3Pecto_ATCC39006_014966	0	0	0	0	0	0	0	0	1	0	0	0	0	0
5Serrartia_5Dickeya_3Pecto_ATCC39006_004265	0	0	0	0	0	1	1	1	1	1	1	1	1	1
5Serrartia_5Dickeya_3Pecto_ATCC39006_011098	0	0	0	0	0	0	0	1	0	0	0	0	0	0
5Serrartia_5Dickeya_3Pecto_ATCC39006_003963	0	1	1	1	0	1	0	0	0	0	0	0	0	1
5Serrartia_5Dickeya_3Pecto_ATCC39006_006532	0	0	0	0	0	0	1	1	0	0	0	0	0	0
5Serrartia_5Dickeya_3Pecto_ATCC39006_010109	0	1	0	0	0	0	0	0	0	0	0	0	0	0
5Serrartia_5Dickeya_3Pecto_ATCC39006_011662	0	0	0	0	0	0	0	1	0	0	0	0	0	0
5Serrartia_5Dickeya_3Pecto_ATCC39006_004243	0	0	0	0	0	1	1	1	0	0	0	0	0	0
5Serrartia_5Dickeya_3Pecto_ATCC39006_012618	0	0	1	0	0	0	0	0	0	0	0	0	0	0
5Serrartia_5Dickeya_3Pecto_ATCC39006_001777	1	1	1	1	1	0	0	0	0	0	0	0	0	1
5Serrartia_5Dickeya_3Pecto_ATCC39006_015791	0	0	0	0	0	0	0	0	1	0	0	0	0	0
5Serrartia_5Dickeya_3Pecto_ATCC39006_003564	0	1	1	1	0	1	1	1	0	0	0	0	0	0
5Serrartia_5Dickeya_3Pecto_ATCC39006_002689	1	1	1	1	1	1	1	1	1	1	1	1	1	1
5Serrartia_5Dickeya_3Pecto_ATCC39006_003392	0	0	0	0	0	1	0	0	0	1	1	1	1	0
5Serrartia_5Dickeya_3Pecto_ATCC39006_003526	0	0	0	0	1	1	0	0	0	0	0	0	0	0
5Serrartia_5Dickeya_3Pecto_ATCC39006_011409	0	0	0	0	0	0	0	1	0	0	0	0	0	0
5Serrartia_5Dickeya_3Pecto_ATCC39006_000911	1	1	1	1	1	1	1	1	1	1	1	1	1	1
5Serrartia_5Dickeya_3Pecto_ATCC39006_011201	0	0	0	0	0	0	0	1	0	0	0	0	0	0
5Serrartia_5Dickeya_3Pecto_ATCC39006_004165	0	0	0	0	1	1	0	0	0	0	0	0	0	0
5Serrartia_5Dickeya_3Pecto_ATCC39006_006080	0	0	0	0	0	0	0	0	0	1	1	0	1	0
5Serrartia_5Dickeya_3Pecto_ATCC39006_014061	0	0	0	0	0	0	0	0	0	0	0	0	0	1
5Serrartia_5Dickeya_3Pecto_ATCC39006_015091	0	0	0	0	0	0	0	0	1	0	0	0	0	0
5Serrartia_5Dickeya_3Pecto_ATCC39006_006603	0	0	0	0	0	0	1	0	0	0	1	0	0	0
5Serrartia_5Dickeya_3Pecto_ATCC39006_015422	0	0	0	0	0	0	0	0	1	0	0	0	0	0
5Serrartia_5Dickeya_3Pecto_ATCC39006_012107	0	0	0	0	0	0	0	0	0	0	1	0	0	0
5Serrartia_5Dickeya_3Pecto_ATCC39006_015675	0	0	0	0	0	0	0	0	1	0	0	0	0	0
5Serrartia_5Dickeya_3Pecto_ATCC39006_013709	0	0	0	0	0	0	0	0	0	0	0	0	0	1
5Serrartia_5Dickeya_3Pecto_ATCC39006_010396	0	1	0	0	0	0	0	0	0	0	0	0	0	0
5Serrartia_5Dickeya_3Pecto_ATCC39006_005800	0	0	0	0	0	0	0	0	1	1	1	1	1	0
5Serrartia_5Dickeya_3Pecto_ATCC39006_013593	0	0	0	0	0	0	0	0	0	0	0	0	0	1
5Serrartia_5Dickeya_3Pecto_ATCC39006_003337	0	0	1	0	0	1	1	1	0	0	0	0	0	1
5Serrartia_5Dickeya_3Pecto_ATCC39006_001278	1	1	0	1	1	1	1	1	0	0	0	0	0	0
5Serrartia_5Dickeya_3Pecto_ATCC39006_012315	0	0	0	0	0	0	0	0	0	0	1	0	0	0
5Serrartia_5Dickeya_3Pecto_ATCC39006_010502	0	0	0	0	0	0	0	0	0	0	0	1	0	0
5Serrartia_5Dickeya_3Pecto_ATCC39006_006436	0	0	0	0	0	0	0	0	0	0	0	1	1	0
5Serrartia_5Dickeya_3Pecto_ATCC39006_005364	0	0	0	0	0	0	0	0	0	1	1	1	1	0
5Serrartia_5Dickeya_3Pecto_ATCC39006_006608	0	0	0	0	0	0	1	0	0	0	1	0	0	0
5Serrartia_5Dickeya_3Pecto_ATCC39006_007460	0	0	1	0	0	0	0	1	1	0	0	0	0	1
5Serrartia_5Dickeya_3Pecto_ATCC39006_001581	1	1	1	1	1	1	1	1	1	1	1	1	1	1
5Serrartia_5Dickeya_3Pecto_ATCC39006_003622	0	0	0	0	0	1	1	1	0	0	0	0	0	1
5Serrartia_5Dickeya_3Pecto_ATCC39006_014501	0	0	0	0	0	0	0	0	0	0	0	0	0	1
5Serrartia_5Dickeya_3Pecto_ATCC39006_001146	1	1	1	1	1	1	1	1	0	0	0	0	0	1
5Serrartia_5Dickeya_3Pecto_ATCC39006_014289	0	0	0	0	0	0	0	0	0	0	0	0	0	1
5Serrartia_5Dickeya_3Pecto_ATCC39006_012532	0	0	1	0	0	0	0	0	0	0	0	0	0	0
5Serrartia_5Dickeya_3Pecto_ATCC39006_001450	1	1	1	1	1	1	1	1	1	1	1	1	1	1
5Serrartia_5Dickeya_3Pecto_ATCC39006_008049	1	0	0	0	0	0	0	0	0	0	0	0	0	0
5Serrartia_5Dickeya_3Pecto_ATCC39006_013567	0	0	0	0	0	0	0	0	0	0	0	0	0	1
5Serrartia_5Dickeya_3Pecto_ATCC39006_010548	0	0	0	0	0	0	0	0	0	0	0	1	0	0
5Serrartia_5Dickeya_3Pecto_ATCC39006_013785	0	0	0	0	0	0	0	0	0	0	0	0	0	1
5Serrartia_5Dickeya_3Pecto_ATCC39006_007370	0	0	0	0	0	0	0	0	0	1	0	1	0	0
5Serrartia_5Dickeya_3Pecto_ATCC39006_012449	0	0	1	0	0	0	0	0	0	0	0	0	0	0
5Serrartia_5Dickeya_3Pecto_ATCC39006_000463	1	1	1	1	1	1	1	1	1	1	1	1	1	1
5Serrartia_5Dickeya_3Pecto_ATCC39006_007993	0	0	0	0	0	0	0	0	1	0	0	0	0	0
5Serrartia_5Dickeya_3Pecto_ATCC39006_002847	1	1	1	1	1	1	1	1	1	1	1	1	1	1
5Serrartia_5Dickeya_3Pecto_ATCC39006_009693	0	0	0	0	0	0	1	0	0	0	0	0	0	0
5Serrartia_5Dickeya_3Pecto_ATCC39006_003003	1	1	0	1	1	0	0	0	0	0	0	0	0	0
5Serrartia_5Dickeya_3Pecto_ATCC39006_007186	0	0	0	0	0	0	0	0	0	0	1	1	0	0
5Serrartia_5Dickeya_3Pecto_ATCC39006_011521	0	0	0	0	0	0	0	1	0	0	0	0	0	0
5Serrartia_5Dickeya_3Pecto_ATCC39006_011984	0	0	0	0	0	0	0	0	0	0	1	0	0	0
5Serrartia_5Dickeya_3Pecto_ATCC39006_014945	0	0	0	0	0	0	0	0	1	0	0	0	0	0
5Serrartia_5Dickeya_3Pecto_ATCC39006_013078	0	0	0	1	0	0	0	0	0	0	0	0	0	0
5Serrartia_5Dickeya_3Pecto_ATCC39006_014826	0	0	0	0	1	0	0	0	0	0	0	0	0	0
5Serrartia_5Dickeya_3Pecto_ATCC39006_011242	0	0	0	0	0	0	0	1	0	0	0	0	0	0
5Serrartia_5Dickeya_3Pecto_ATCC39006_014553	0	0	0	0	1	0	0	0	0	0	0	0	0	0
5Serrartia_5Dickeya_3Pecto_ATCC39006_010105	0	1	0	0	0	0	0	0	0	0	0	0	0	0
5Serrartia_5Dickeya_3Pecto_ATCC39006_010059	0	0	0	0	0	0	1	0	0	0	0	0	0	0
5Serrartia_5Dickeya_3Pecto_ATCC39006_001007	1	1	1	1	1	1	0	0	1	1	0	1	1	1
5Serrartia_5Dickeya_3Pecto_ATCC39006_008723	1	0	0	0	0	0	0	0	0	0	0	0	0	0
5Serrartia_5Dickeya_3Pecto_ATCC39006_011319	0	0	0	0	0	0	0	1	0	0	0	0	0	0
5Serrartia_5Dickeya_3Pecto_ATCC39006_009394	0	0	0	0	0	0	0	0	0	0	0	0	1	0
5Serrartia_5Dickeya_3Pecto_ATCC39006_000969	1	1	1	1	1	1	1	1	1	1	1	1	1	1
5Serrartia_5Dickeya_3Pecto_ATCC39006_016161	0	0	0	0	0	0	0	0	1	0	0	0	0	0
5Serrartia_5Dickeya_3Pecto_ATCC39006_008684	1	0	0	0	0	0	0	0	0	0	0	0	0	0
5Serrartia_5Dickeya_3Pecto_ATCC39006_009838	0	0	0	0	0	0	1	0	0	0	0	0	0	0
5Serrartia_5Dickeya_3Pecto_ATCC39006_001347	1	0	1	0	0	1	1	0	0	0	0	0	0	0
5Serrartia_5Dickeya_3Pecto_ATCC39006_002203	1	1	1	1	1	1	1	1	1	1	1	1	1	1
5Serrartia_5Dickeya_3Pecto_ATCC39006_011471	0	0	0	0	0	0	0	1	0	0	0	0	0	0
5Serrartia_5Dickeya_3Pecto_ATCC39006_002645	1	1	1	1	1	1	1	1	1	1	1	1	1	1
5Serrartia_5Dickeya_3Pecto_ATCC39006_009664	0	0	0	0	0	0	1	0	0	0	0	0	0	0
5Serrartia_5Dickeya_3Pecto_ATCC39006_006329	0	0	0	0	0	0	0	0	0	1	0	0	1	0
5Serrartia_5Dickeya_3Pecto_ATCC39006_009245	0	0	0	0	0	0	0	0	0	0	0	0	1	0
5Serrartia_5Dickeya_3Pecto_ATCC39006_001435	1	1	0	0	1	1	1	1	1	1	1	1	1	0
5Serrartia_5Dickeya_3Pecto_ATCC39006_008781	0	0	0	0	0	1	0	0	0	0	0	0	0	0
5Serrartia_5Dickeya_3Pecto_ATCC39006_006839	0	1	1	1	1	0	0	0	0	0	0	0	0	1
5Serrartia_5Dickeya_3Pecto_ATCC39006_006595	0	0	0	0	0	0	1	0	0	0	1	0	0	0
5Serrartia_5Dickeya_3Pecto_ATCC39006_006842	0	1	0	1	0	0	0	1	0	0	0	0	0	0
5Serrartia_5Dickeya_3Pecto_ATCC39006_005801	0	0	0	0	0	0	0	0	1	1	1	1	1	0
5Serrartia_5Dickeya_3Pecto_ATCC39006_009068	0	0	0	0	0	1	0	0	0	0	0	0	0	0
5Serrartia_5Dickeya_3Pecto_ATCC39006_002170	1	1	1	1	1	1	1	1	1	1	1	1	1	1
5Serrartia_5Dickeya_3Pecto_ATCC39006_014522	0	0	0	0	0	0	0	0	0	0	0	0	0	1
5Serrartia_5Dickeya_3Pecto_ATCC39006_005582	0	0	0	0	0	0	0	0	0	0	0	0	1	0
5Serrartia_5Dickeya_3Pecto_ATCC39006_012060	0	0	0	0	0	0	0	0	0	0	1	0	0	0
5Serrartia_5Dickeya_3Pecto_ATCC39006_009705	0	0	0	0	0	0	1	0	0	0	0	0	0	0
5Serrartia_5Dickeya_3Pecto_ATCC39006_013999	0	0	0	0	0	0	0	0	0	0	0	0	0	1
5Serrartia_5Dickeya_3Pecto_ATCC39006_000532	1	1	1	1	1	1	1	1	0	0	0	0	0	1
5Serrartia_5Dickeya_3Pecto_ATCC39006_015000	0	0	0	0	0	0	0	0	1	0	0	0	0	0
5Serrartia_5Dickeya_3Pecto_ATCC39006_001306	1	1	1	1	1	1	1	1	1	1	1	1	1	0
5Serrartia_5Dickeya_3Pecto_ATCC39006_006730	0	1	1	0	0	0	0	0	0	0	0	0	0	0
5Serrartia_5Dickeya_3Pecto_ATCC39006_009571	0	0	0	0	0	0	0	0	0	0	0	0	1	0
5Serrartia_5Dickeya_3Pecto_ATCC39006_001525	1	1	1	1	1	0	0	0	0	0	0	0	0	0
5Serrartia_5Dickeya_3Pecto_ATCC39006_006797	0	1	0	1	0	0	0	0	0	0	0	0	0	0
5Serrartia_5Dickeya_3Pecto_ATCC39006_009695	0	0	0	0	0	0	1	0	0	0	0	0	0	0
5Serrartia_5Dickeya_3Pecto_ATCC39006_006060	0	0	0	0	0	0	0	0	1	1	1	1	1	0
5Serrartia_5Dickeya_3Pecto_ATCC39006_002071	1	1	1	1	1	1	1	0	1	1	1	1	1	1
5Serrartia_5Dickeya_3Pecto_ATCC39006_011667	0	0	0	0	0	0	0	1	0	0	0	0	0	0
5Serrartia_5Dickeya_3Pecto_ATCC39006_013077	0	0	0	1	0	0	0	0	0	0	0	0	0	0
5Serrartia_5Dickeya_3Pecto_ATCC39006_004414	0	0	0	0	0	1	1	1	0	0	0	0	0	0
5Serrartia_5Dickeya_3Pecto_ATCC39006_010558	0	0	0	0	0	0	0	0	0	0	0	1	0	0
5Serrartia_5Dickeya_3Pecto_ATCC39006_002199	1	1	1	1	1	1	1	1	1	1	1	1	1	1
5Serrartia_5Dickeya_3Pecto_ATCC39006_013184	0	0	0	0	0	0	0	0	0	1	0	0	0	0
5Serrartia_5Dickeya_3Pecto_ATCC39006_004010	0	0	0	0	0	1	1	1	0	0	0	0	0	0
5Serrartia_5Dickeya_3Pecto_ATCC39006_006612	0	0	0	0	0	0	1	1	0	0	0	0	0	0
5Serrartia_5Dickeya_3Pecto_ATCC39006_006497	0	0	0	0	0	0	1	0	0	0	0	0	0	0
5Serrartia_5Dickeya_3Pecto_ATCC39006_001689	1	1	1	1	1	1	1	1	1	1	1	1	1	1
5Serrartia_5Dickeya_3Pecto_ATCC39006_006075	0	0	0	0	0	0	0	0	1	1	1	1	1	0
5Serrartia_5Dickeya_3Pecto_ATCC39006_014831	0	0	0	0	1	0	0	0	0	0	0	0	0	0
5Serrartia_5Dickeya_3Pecto_ATCC39006_010493	0	0	0	0	0	0	0	0	0	0	0	1	0	0
5Serrartia_5Dickeya_3Pecto_ATCC39006_015344	0	0	0	0	0	0	0	0	1	0	0	0	0	0
5Serrartia_5Dickeya_3Pecto_ATCC39006_003373	0	0	0	0	0	1	1	1	0	0	0	0	0	0
5Serrartia_5Dickeya_3Pecto_ATCC39006_003170	0	1	0	1	1	1	1	1	1	1	1	1	1	1
5Serrartia_5Dickeya_3Pecto_ATCC39006_001427	1	1	1	1	1	1	1	1	1	1	1	1	1	1
5Serrartia_5Dickeya_3Pecto_ATCC39006_001723	1	1	1	1	1	1	1	1	1	1	1	1	1	1
5Serrartia_5Dickeya_3Pecto_ATCC39006_012661	0	0	1	0	0	0	0	0	0	0	0	0	0	0
5Serrartia_5Dickeya_3Pecto_ATCC39006_014378	0	0	0	0	0	0	0	0	0	0	0	0	0	1
5Serrartia_5Dickeya_3Pecto_ATCC39006_012780	0	0	1	0	0	0	0	0	0	0	0	0	0	0
5Serrartia_5Dickeya_3Pecto_ATCC39006_007563	0	0	0	0	0	0	0	0	1	0	1	0	0	0
5Serrartia_5Dickeya_3Pecto_ATCC39006_013419	0	0	0	0	0	0	0	0	0	1	0	0	0	0
5Serrartia_5Dickeya_3Pecto_ATCC39006_003760	0	0	0	0	0	1	1	0	0	0	0	0	0	0
5Serrartia_5Dickeya_3Pecto_ATCC39006_001715	1	1	1	1	1	1	1	1	1	1	1	1	1	0
5Serrartia_5Dickeya_3Pecto_ATCC39006_012939	0	0	0	1	0	0	0	0	0	0	0	0	0	0
5Serrartia_5Dickeya_3Pecto_ATCC39006_011410	0	0	0	0	0	0	0	1	0	0	0	0	0	0
5Serrartia_5Dickeya_3Pecto_ATCC39006_010834	0	0	0	0	0	0	0	0	0	0	0	1	0	0
5Serrartia_5Dickeya_3Pecto_ATCC39006_003479	0	0	0	0	0	1	1	0	0	0	0	0	0	0
5Serrartia_5Dickeya_3Pecto_ATCC39006_012849	0	0	1	0	0	0	0	0	0	0	0	0	0	0
5Serrartia_5Dickeya_3Pecto_ATCC39006_012031	0	0	0	0	0	0	0	0	0	0	1	0	0	0
5Serrartia_5Dickeya_3Pecto_ATCC39006_005894	0	0	0	0	0	0	0	0	1	1	1	0	1	0
5Serrartia_5Dickeya_3Pecto_ATCC39006_005383	0	0	0	0	0	0	0	0	0	1	0	1	1	0
5Serrartia_5Dickeya_3Pecto_ATCC39006_011397	0	0	0	0	0	0	0	1	0	0	0	0	0	0
5Serrartia_5Dickeya_3Pecto_ATCC39006_012035	0	0	0	0	0	0	0	0	0	0	1	0	0	0
5Serrartia_5Dickeya_3Pecto_ATCC39006_003844	0	0	0	0	0	1	1	1	1	0	1	0	0	0
5Serrartia_5Dickeya_3Pecto_ATCC39006_005918	0	0	0	0	0	0	0	0	1	1	1	1	1	0
5Serrartia_5Dickeya_3Pecto_ATCC39006_010891	0	0	0	0	0	0	0	0	0	0	0	1	0	0
5Serrartia_5Dickeya_3Pecto_ATCC39006_003248	0	0	0	0	0	1	1	1	0	0	0	0	0	0
5Serrartia_5Dickeya_3Pecto_ATCC39006_015789	0	0	0	0	0	0	0	0	1	0	0	0	0	0
5Serrartia_5Dickeya_3Pecto_ATCC39006_005165	0	0	0	0	0	0	0	0	0	1	1	1	1	0
5Serrartia_5Dickeya_3Pecto_ATCC39006_006425	0	0	0	0	0	0	0	0	1	1	1	1	1	0
5Serrartia_5Dickeya_3Pecto_ATCC39006_000572	1	1	1	1	1	0	0	0	0	0	0	0	0	1
5Serrartia_5Dickeya_3Pecto_ATCC39006_015341	0	0	0	0	0	0	0	0	1	0	0	0	0	0
5Serrartia_5Dickeya_3Pecto_ATCC39006_015258	0	0	0	0	0	0	0	0	1	0	0	0	0	0
5Serrartia_5Dickeya_3Pecto_ATCC39006_013161	0	0	0	0	0	0	0	0	0	1	0	0	0	0
5Serrartia_5Dickeya_3Pecto_ATCC39006_011303	0	0	0	0	0	0	0	1	0	0	0	0	0	0
5Serrartia_5Dickeya_3Pecto_ATCC39006_002204	1	1	1	1	1	1	1	1	1	1	1	1	1	1
5Serrartia_5Dickeya_3Pecto_ATCC39006_000739	1	1	1	1	1	1	1	1	1	1	1	1	1	1
5Serrartia_5Dickeya_3Pecto_ATCC39006_008450	1	0	0	0	0	0	0	0	0	0	0	0	0	0
5Serrartia_5Dickeya_3Pecto_ATCC39006_004944	0	0	0	0	0	0	0	0	1	1	1	1	1	0
5Serrartia_5Dickeya_3Pecto_ATCC39006_008481	1	0	0	0	0	0	0	0	0	0	0	0	0	0
5Serrartia_5Dickeya_3Pecto_ATCC39006_001405	1	1	1	1	1	1	1	1	1	1	1	1	1	1
5Serrartia_5Dickeya_3Pecto_ATCC39006_000248	1	1	1	1	1	1	1	1	0	0	0	0	0	1
5Serrartia_5Dickeya_3Pecto_ATCC39006_009321	0	0	0	0	0	0	0	0	0	0	0	0	1	0
5Serrartia_5Dickeya_3Pecto_ATCC39006_012493	0	0	1	0	0	0	0	0	0	0	0	0	0	0
5Serrartia_5Dickeya_3Pecto_ATCC39006_000748	1	1	1	1	1	1	1	1	1	1	1	1	1	1
5Serrartia_5Dickeya_3Pecto_ATCC39006_013682	0	0	0	0	0	0	0	0	0	0	0	0	0	1
5Serrartia_5Dickeya_3Pecto_ATCC39006_006074	0	0	0	0	0	0	0	0	0	1	1	1	1	0
5Serrartia_5Dickeya_3Pecto_ATCC39006_000793	1	1	1	1	1	1	1	1	1	1	1	1	1	1
5Serrartia_5Dickeya_3Pecto_ATCC39006_001887	1	1	1	1	1	1	1	1	1	1	1	1	1	1
5Serrartia_5Dickeya_3Pecto_ATCC39006_000209	1	1	1	1	1	1	1	1	1	1	1	1	1	1
5Serrartia_5Dickeya_3Pecto_ATCC39006_015548	0	0	0	0	0	0	0	0	1	0	0	0	0	0
5Serrartia_5Dickeya_3Pecto_ATCC39006_009452	0	0	0	0	0	0	0	0	0	0	0	0	1	0
5Serrartia_5Dickeya_3Pecto_ATCC39006_004912	0	0	0	0	0	0	0	0	1	1	1	1	1	0
5Serrartia_5Dickeya_3Pecto_ATCC39006_003715	0	0	0	0	0	1	1	1	0	0	0	0	0	0
5Serrartia_5Dickeya_3Pecto_ATCC39006_012687	0	0	1	0	0	0	0	0	0	0	0	0	0	0
5Serrartia_5Dickeya_3Pecto_ATCC39006_003681	0	0	0	0	0	1	1	1	1	0	0	0	0	0
5Serrartia_5Dickeya_3Pecto_ATCC39006_001057	1	1	1	1	1	1	1	1	1	1	1	1	1	1
5Serrartia_5Dickeya_3Pecto_ATCC39006_006278	0	0	0	0	0	0	0	0	1	1	1	1	1	0
5Serrartia_5Dickeya_3Pecto_ATCC39006_006898	0	1	1	1	1	0	0	0	0	0	0	0	0	1
5Serrartia_5Dickeya_3Pecto_ATCC39006_013020	0	0	0	1	0	0	0	0	0	0	0	0	0	0
5Serrartia_5Dickeya_3Pecto_ATCC39006_005954	0	0	0	0	0	0	0	0	1	1	1	1	1	0
5Serrartia_5Dickeya_3Pecto_ATCC39006_008747	0	0	0	0	0	1	0	0	0	0	0	0	0	0
5Serrartia_5Dickeya_3Pecto_ATCC39006_009913	0	0	0	0	0	0	1	0	0	0	0	0	0	0
5Serrartia_5Dickeya_3Pecto_ATCC39006_003615	0	0	0	0	0	1	0	0	0	0	0	0	0	0
5Serrartia_5Dickeya_3Pecto_ATCC39006_008972	0	0	0	0	0	1	0	0	0	0	0	0	0	0
5Serrartia_5Dickeya_3Pecto_ATCC39006_006139	0	0	0	0	0	0	0	0	1	1	1	1	1	0
5Serrartia_5Dickeya_3Pecto_ATCC39006_011211	0	0	0	0	0	0	0	1	0	0	0	0	0	0
5Serrartia_5Dickeya_3Pecto_ATCC39006_000263	1	1	1	1	1	1	1	1	1	1	1	1	1	1
5Serrartia_5Dickeya_3Pecto_ATCC39006_002118	1	1	1	1	1	1	1	1	1	1	1	1	1	1
5Serrartia_5Dickeya_3Pecto_ATCC39006_004596	0	0	0	0	0	0	1	0	1	1	0	1	1	0
5Serrartia_5Dickeya_3Pecto_ATCC39006_000166	1	0	0	0	1	0	0	0	1	1	1	1	1	0
5Serrartia_5Dickeya_3Pecto_ATCC39006_014494	0	0	0	0	0	0	0	0	0	0	0	0	0	1
5Serrartia_5Dickeya_3Pecto_ATCC39006_016126	0	0	0	0	0	0	0	0	1	0	0	0	0	0
5Serrartia_5Dickeya_3Pecto_ATCC39006_011948	0	0	0	0	0	0	0	0	0	0	1	0	0	0
5Serrartia_5Dickeya_3Pecto_ATCC39006_007194	0	0	0	0	0	0	0	0	0	1	1	1	0	0
5Serrartia_5Dickeya_3Pecto_ATCC39006_014572	0	0	0	0	1	0	0	0	0	0	0	0	0	0
5Serrartia_5Dickeya_3Pecto_ATCC39006_015588	0	0	0	0	0	0	0	0	1	0	0	0	0	0
5Serrartia_5Dickeya_3Pecto_ATCC39006_012976	0	0	0	1	0	0	0	0	0	0	0	0	0	0
5Serrartia_5Dickeya_3Pecto_ATCC39006_005716	0	0	0	0	0	0	0	0	0	1	1	1	1	0
5Serrartia_5Dickeya_3Pecto_ATCC39006_000627	1	1	1	1	1	1	1	1	1	1	1	1	1	1
5Serrartia_5Dickeya_3Pecto_ATCC39006_004843	0	0	0	0	0	0	0	0	0	1	1	1	1	0
5Serrartia_5Dickeya_3Pecto_ATCC39006_006698	0	1	1	1	1	0	0	0	0	0	0	0	0	0
5Serrartia_5Dickeya_3Pecto_ATCC39006_013735	0	0	0	0	0	0	0	0	0	0	0	0	0	1
5Serrartia_5Dickeya_3Pecto_ATCC39006_006739	0	1	1	1	1	0	0	0	0	0	0	0	0	1
5Serrartia_5Dickeya_3Pecto_ATCC39006_005189	0	0	0	0	0	0	0	0	1	1	1	1	1	0
5Serrartia_5Dickeya_3Pecto_ATCC39006_014434	0	0	0	0	0	0	0	0	0	0	0	0	0	1
5Serrartia_5Dickeya_3Pecto_ATCC39006_001476	1	1	1	1	1	0	0	0	1	1	1	1	1	1
5Serrartia_5Dickeya_3Pecto_ATCC39006_010214	0	1	0	0	0	0	0	0	0	0	0	0	0	0
5Serrartia_5Dickeya_3Pecto_ATCC39006_011457	0	0	0	0	0	0	0	1	0	0	0	0	0	0
5Serrartia_5Dickeya_3Pecto_ATCC39006_000007	1	1	1	1	1	1	1	1	1	1	1	1	1	1
5Serrartia_5Dickeya_3Pecto_ATCC39006_005222	0	0	0	0	0	0	0	0	1	1	0	0	1	0
5Serrartia_5Dickeya_3Pecto_ATCC39006_010789	0	0	0	0	0	0	0	0	0	0	0	1	0	0
5Serrartia_5Dickeya_3Pecto_ATCC39006_001391	1	1	1	1	1	1	1	1	1	0	0	0	0	1
5Serrartia_5Dickeya_3Pecto_ATCC39006_003280	0	0	0	0	0	1	1	1	0	0	0	0	0	0
5Serrartia_5Dickeya_3Pecto_ATCC39006_014539	0	0	0	0	1	0	0	0	0	0	0	0	0	0
5Serrartia_5Dickeya_3Pecto_ATCC39006_007957	0	0	0	0	0	0	0	0	1	0	0	0	0	0
5Serrartia_5Dickeya_3Pecto_ATCC39006_006787	0	1	0	0	1	0	0	0	0	0	0	0	0	0
5Serrartia_5Dickeya_3Pecto_ATCC39006_013044	0	0	0	1	0	0	0	0	0	0	0	0	0	0
5Serrartia_5Dickeya_3Pecto_ATCC39006_002123	1	1	1	1	1	1	1	1	1	1	1	1	1	1
5Serrartia_5Dickeya_3Pecto_ATCC39006_007901	0	0	0	0	0	0	0	0	1	1	0	0	0	0
5Serrartia_5Dickeya_3Pecto_ATCC39006_002347	1	0	0	1	0	0	0	0	0	0	0	0	0	0
5Serrartia_5Dickeya_3Pecto_ATCC39006_014297	0	0	0	0	0	0	0	0	0	0	0	0	0	1
5Serrartia_5Dickeya_3Pecto_ATCC39006_012213	0	0	0	0	0	0	0	0	0	0	1	0	0	0
5Serrartia_5Dickeya_3Pecto_ATCC39006_010868	0	0	0	0	0	0	0	0	0	0	0	1	0	0
5Serrartia_5Dickeya_3Pecto_ATCC39006_001178	1	1	1	1	1	1	1	1	1	1	1	1	1	1
5Serrartia_5Dickeya_3Pecto_ATCC39006_011050	0	0	0	0	0	0	0	1	0	0	0	0	0	0
5Serrartia_5Dickeya_3Pecto_ATCC39006_005140	0	0	0	0	0	0	0	0	0	1	0	0	1	0
5Serrartia_5Dickeya_3Pecto_ATCC39006_007019	0	1	0	1	1	0	0	0	0	0	0	0	0	0
5Serrartia_5Dickeya_3Pecto_ATCC39006_009710	0	0	0	0	0	0	1	0	0	0	0	0	0	0
5Serrartia_5Dickeya_3Pecto_ATCC39006_002772	1	1	1	1	1	1	1	1	1	1	1	1	1	1
5Serrartia_5Dickeya_3Pecto_ATCC39006_004333	0	1	0	1	0	1	0	0	0	0	0	0	0	0
5Serrartia_5Dickeya_3Pecto_ATCC39006_008964	0	0	0	0	0	1	0	0	0	0	0	0	0	0
5Serrartia_5Dickeya_3Pecto_ATCC39006_008118	1	0	0	0	0	0	0	0	0	0	0	0	0	0
5Serrartia_5Dickeya_3Pecto_ATCC39006_012017	0	0	0	0	0	0	0	0	0	0	1	0	0	0
5Serrartia_5Dickeya_3Pecto_ATCC39006_005672	0	0	0	0	0	0	0	0	1	1	1	1	1	0
5Serrartia_5Dickeya_3Pecto_ATCC39006_000137	1	0	1	0	1	0	0	0	0	0	0	0	0	1
5Serrartia_5Dickeya_3Pecto_ATCC39006_008810	0	0	0	0	0	1	0	0	0	0	0	0	0	0
5Serrartia_5Dickeya_3Pecto_ATCC39006_002229	1	1	1	1	1	1	1	1	1	1	1	1	1	1
5Serrartia_5Dickeya_3Pecto_ATCC39006_003865	0	0	0	0	0	1	1	1	0	0	0	0	0	0
5Serrartia_5Dickeya_3Pecto_ATCC39006_010187	0	1	0	0	0	0	0	0	0	0	0	0	0	0
5Serrartia_5Dickeya_3Pecto_ATCC39006_001162	1	1	0	0	1	0	0	0	0	0	0	0	0	0
5Serrartia_5Dickeya_3Pecto_ATCC39006_010338	0	1	0	0	0	0	0	0	0	0	0	0	0	0
5Serrartia_5Dickeya_3Pecto_ATCC39006_004609	0	0	0	0	0	0	0	0	1	1	1	1	1	0
5Serrartia_5Dickeya_3Pecto_ATCC39006_012871	0	0	1	0	0	0	0	0	0	0	0	0	0	0
5Serrartia_5Dickeya_3Pecto_ATCC39006_014164	0	0	0	0	0	0	0	0	0	0	0	0	0	1
5Serrartia_5Dickeya_3Pecto_ATCC39006_007517	0	0	0	0	0	0	0	1	0	0	0	0	0	1
5Serrartia_5Dickeya_3Pecto_ATCC39006_011977	0	0	0	0	0	0	0	0	0	0	1	0	0	0
5Serrartia_5Dickeya_3Pecto_ATCC39006_010925	0	0	0	0	0	0	0	0	0	0	0	1	0	0
5Serrartia_5Dickeya_3Pecto_ATCC39006_005476	0	0	0	0	0	0	0	0	1	1	1	0	1	0
5Serrartia_5Dickeya_3Pecto_ATCC39006_001502	1	1	0	1	1	1	1	1	0	0	0	0	0	0
5Serrartia_5Dickeya_3Pecto_ATCC39006_004511	0	1	1	1	1	1	1	1	1	1	1	1	1	1
5Serrartia_5Dickeya_3Pecto_ATCC39006_004718	0	0	0	0	0	0	0	0	1	1	1	1	1	1
5Serrartia_5Dickeya_3Pecto_ATCC39006_012762	0	0	1	0	0	0	0	0	0	0	0	0	0	0
5Serrartia_5Dickeya_3Pecto_ATCC39006_009329	0	0	0	0	0	0	0	0	0	0	0	0	1	0
5Serrartia_5Dickeya_3Pecto_ATCC39006_003891	0	0	0	0	0	1	0	0	1	0	0	0	0	0
5Serrartia_5Dickeya_3Pecto_ATCC39006_007013	0	1	1	1	1	0	0	0	0	0	0	0	0	1
5Serrartia_5Dickeya_3Pecto_ATCC39006_011933	0	0	0	0	0	0	0	0	0	0	1	0	0	0
5Serrartia_5Dickeya_3Pecto_ATCC39006_005071	0	0	0	0	0	0	0	0	1	1	1	1	1	0
5Serrartia_5Dickeya_3Pecto_ATCC39006_003915	0	0	0	0	1	1	1	1	0	0	0	0	0	0
5Serrartia_5Dickeya_3Pecto_ATCC39006_007704	0	0	1	0	0	0	0	0	0	0	0	0	0	1
5Serrartia_5Dickeya_3Pecto_ATCC39006_015817	0	0	0	0	0	0	0	0	1	0	0	0	0	0
5Serrartia_5Dickeya_3Pecto_ATCC39006_010706	0	0	0	0	0	0	0	0	0	0	0	1	0	0
5Serrartia_5Dickeya_3Pecto_ATCC39006_015545	0	0	0	0	0	0	0	0	1	0	0	0	0	0
5Serrartia_5Dickeya_3Pecto_ATCC39006_013747	0	0	0	0	0	0	0	0	0	0	0	0	0	1
5Serrartia_5Dickeya_3Pecto_ATCC39006_012226	0	0	0	0	0	0	0	0	0	0	1	0	0	0
5Serrartia_5Dickeya_3Pecto_ATCC39006_000177	1	1	1	1	1	1	1	1	1	1	1	1	1	1
5Serrartia_5Dickeya_3Pecto_ATCC39006_013595	0	0	0	0	0	0	0	0	0	0	0	0	0	1
5Serrartia_5Dickeya_3Pecto_ATCC39006_014641	0	0	0	0	1	0	0	0	0	0	0	0	0	0
5Serrartia_5Dickeya_3Pecto_ATCC39006_009857	0	0	0	0	0	0	1	0	0	0	0	0	0	0
5Serrartia_5Dickeya_3Pecto_ATCC39006_010414	0	1	0	0	0	0	0	0	0	0	0	0	0	0
5Serrartia_5Dickeya_3Pecto_ATCC39006_010530	0	0	0	0	0	0	0	0	0	0	0	1	0	0
5Serrartia_5Dickeya_3Pecto_ATCC39006_014111	0	0	0	0	0	0	0	0	0	0	0	0	0	1
5Serrartia_5Dickeya_3Pecto_ATCC39006_004067	0	0	0	0	0	1	1	1	0	0	0	0	0	0
5Serrartia_5Dickeya_3Pecto_ATCC39006_008695	1	0	0	0	0	0	0	0	0	0	0	0	0	0
5Serrartia_5Dickeya_3Pecto_ATCC39006_011947	0	0	0	0	0	0	0	0	0	0	1	0	0	0
5Serrartia_5Dickeya_3Pecto_ATCC39006_009815	0	0	0	0	0	0	1	0	0	0	0	0	0	0
5Serrartia_5Dickeya_3Pecto_ATCC39006_005902	0	0	0	0	0	0	0	0	1	1	1	0	1	1
5Serrartia_5Dickeya_3Pecto_ATCC39006_003187	0	0	0	0	0	1	1	1	0	0	0	0	0	0
5Serrartia_5Dickeya_3Pecto_ATCC39006_010854	0	0	0	0	0	0	0	0	0	0	0	1	0	0
5Serrartia_5Dickeya_3Pecto_ATCC39006_010192	0	1	0	0	0	0	0	0	0	0	0	0	0	0
5Serrartia_5Dickeya_3Pecto_ATCC39006_012486	0	0	1	0	0	0	0	0	0	0	0	0	0	0
5Serrartia_5Dickeya_3Pecto_ATCC39006_012224	0	0	0	0	0	0	0	0	0	0	1	0	0	0
5Serrartia_5Dickeya_3Pecto_ATCC39006_008567	1	0	0	0	0	0	0	0	0	0	0	0	0	0
5Serrartia_5Dickeya_3Pecto_ATCC39006_009738	0	0	0	0	0	0	1	0	0	0	0	0	0	0
5Serrartia_5Dickeya_3Pecto_ATCC39006_015396	0	0	0	0	0	0	0	0	1	0	0	0	0	0
5Serrartia_5Dickeya_3Pecto_ATCC39006_008231	1	0	0	0	0	0	0	0	0	0	0	0	0	0
5Serrartia_5Dickeya_3Pecto_ATCC39006_009799	0	0	0	0	0	0	1	0	0	0	0	0	0	0
5Serrartia_5Dickeya_3Pecto_ATCC39006_000430	1	1	1	1	1	0	0	0	0	0	0	0	0	1
5Serrartia_5Dickeya_3Pecto_ATCC39006_007559	0	0	0	0	0	0	0	0	0	1	1	0	0	0
5Serrartia_5Dickeya_3Pecto_ATCC39006_008080	1	0	0	0	0	0	0	0	0	0	0	0	0	0
5Serrartia_5Dickeya_3Pecto_ATCC39006_015920	0	0	0	0	0	0	0	0	1	0	0	0	0	0
5Serrartia_5Dickeya_3Pecto_ATCC39006_009084	0	0	0	0	0	1	0	0	0	0	0	0	0	0
5Serrartia_5Dickeya_3Pecto_ATCC39006_009591	0	0	0	0	0	0	0	0	0	0	0	0	1	0
5Serrartia_5Dickeya_3Pecto_ATCC39006_008084	1	0	0	0	0	0	0	0	0	0	0	0	0	0
5Serrartia_5Dickeya_3Pecto_ATCC39006_012176	0	0	0	0	0	0	0	0	0	0	1	0	0	0
5Serrartia_5Dickeya_3Pecto_ATCC39006_014786	0	0	0	0	1	0	0	0	0	0	0	0	0	0
5Serrartia_5Dickeya_3Pecto_ATCC39006_010215	0	1	0	0	0	0	0	0	0	0	0	0	0	0
5Serrartia_5Dickeya_3Pecto_ATCC39006_005838	0	0	0	0	0	0	0	0	0	1	1	1	1	0
5Serrartia_5Dickeya_3Pecto_ATCC39006_002262	1	1	1	1	1	1	1	1	1	1	1	1	1	1
5Serrartia_5Dickeya_3Pecto_ATCC39006_001309	1	1	1	1	1	1	1	1	1	1	1	1	1	1
5Serrartia_5Dickeya_3Pecto_ATCC39006_000811	1	1	1	1	1	1	1	1	1	1	1	1	1	1
5Serrartia_5Dickeya_3Pecto_ATCC39006_002014	1	1	1	1	1	1	1	1	1	1	1	1	1	1
5Serrartia_5Dickeya_3Pecto_ATCC39006_014139	0	0	0	0	0	0	0	0	0	0	0	0	0	1
5Serrartia_5Dickeya_3Pecto_ATCC39006_012481	0	0	1	0	0	0	0	0	0	0	0	0	0	0
5Serrartia_5Dickeya_3Pecto_ATCC39006_005323	0	0	0	0	0	0	0	0	0	1	1	1	1	0
5Serrartia_5Dickeya_3Pecto_ATCC39006_004439	0	0	0	0	0	1	1	1	1	1	1	1	1	0
5Serrartia_5Dickeya_3Pecto_ATCC39006_014360	0	0	0	0	0	0	0	0	0	0	0	0	0	1
5Serrartia_5Dickeya_3Pecto_ATCC39006_004401	0	0	0	0	0	1	1	1	0	0	0	0	0	0
5Serrartia_5Dickeya_3Pecto_ATCC39006_003731	0	1	0	1	1	1	1	1	0	0	0	0	0	0
5Serrartia_5Dickeya_3Pecto_ATCC39006_006713	0	1	0	1	1	0	0	0	0	0	0	0	0	0
5Serrartia_5Dickeya_3Pecto_ATCC39006_010503	0	0	0	0	0	0	0	0	0	0	0	1	0	0
5Serrartia_5Dickeya_3Pecto_ATCC39006_013093	0	0	0	1	0	0	0	0	0	0	0	0	0	0
5Serrartia_5Dickeya_3Pecto_ATCC39006_002821	1	0	1	0	1	0	0	0	0	0	0	0	0	0
5Serrartia_5Dickeya_3Pecto_ATCC39006_012289	0	0	0	0	0	0	0	0	0	0	1	0	0	0
5Serrartia_5Dickeya_3Pecto_ATCC39006_004232	0	1	0	1	0	1	1	1	0	0	0	0	0	0
5Serrartia_5Dickeya_3Pecto_ATCC39006_001393	1	1	1	1	0	1	1	1	0	0	0	0	0	0
5Serrartia_5Dickeya_3Pecto_ATCC39006_005391	0	0	0	0	0	0	0	0	1	1	0	1	1	0
5Serrartia_5Dickeya_3Pecto_ATCC39006_002556	1	1	0	1	1	0	0	0	0	0	0	0	0	0
5Serrartia_5Dickeya_3Pecto_ATCC39006_003012	1	1	1	1	1	0	0	0	0	0	0	0	0	0
5Serrartia_5Dickeya_3Pecto_ATCC39006_004578	0	0	0	0	0	0	0	0	1	1	1	1	1	0
5Serrartia_5Dickeya_3Pecto_ATCC39006_010687	0	0	0	0	0	0	0	0	0	0	0	1	0	0
5Serrartia_5Dickeya_3Pecto_ATCC39006_004105	0	1	0	1	1	1	1	1	0	0	0	0	0	0
5Serrartia_5Dickeya_3Pecto_ATCC39006_004744	0	0	0	0	0	0	0	0	1	1	1	1	1	0
5Serrartia_5Dickeya_3Pecto_ATCC39006_003721	0	0	0	0	0	1	1	0	0	0	0	0	0	0
5Serrartia_5Dickeya_3Pecto_ATCC39006_008772	0	0	0	0	0	1	0	0	0	0	0	0	0	0
5Serrartia_5Dickeya_3Pecto_ATCC39006_015436	0	0	0	0	0	0	0	0	1	0	0	0	0	0
5Serrartia_5Dickeya_3Pecto_ATCC39006_002017	1	1	1	1	1	1	1	1	1	1	1	1	1	0
5Serrartia_5Dickeya_3Pecto_ATCC39006_009360	0	0	0	0	0	0	0	0	0	0	0	0	1	0
5Serrartia_5Dickeya_3Pecto_ATCC39006_006658	0	0	0	0	0	0	1	1	0	0	0	0	0	0
5Serrartia_5Dickeya_3Pecto_ATCC39006_002272	1	1	1	1	1	1	1	1	1	0	0	0	1	1
5Serrartia_5Dickeya_3Pecto_ATCC39006_010940	0	0	0	0	0	0	0	0	0	0	0	1	0	0
5Serrartia_5Dickeya_3Pecto_ATCC39006_011336	0	0	0	0	0	0	0	1	0	0	0	0	0	0
5Serrartia_5Dickeya_3Pecto_ATCC39006_007143	0	1	0	1	0	0	0	0	0	0	0	0	0	0
5Serrartia_5Dickeya_3Pecto_ATCC39006_000939	1	1	1	1	1	1	1	1	1	1	1	1	1	1
5Serrartia_5Dickeya_3Pecto_ATCC39006_002010	1	1	1	1	1	0	0	0	1	1	1	1	1	1
5Serrartia_5Dickeya_3Pecto_ATCC39006_012324	0	0	0	0	0	0	0	0	0	0	1	0	0	0
5Serrartia_5Dickeya_3Pecto_ATCC39006_005713	0	0	0	0	0	0	0	0	0	1	0	1	1	0
5Serrartia_5Dickeya_3Pecto_ATCC39006_005834	0	0	0	0	0	0	0	0	1	1	1	1	1	0
5Serrartia_5Dickeya_3Pecto_ATCC39006_014057	0	0	0	0	0	0	0	0	0	0	0	0	0	1
5Serrartia_5Dickeya_3Pecto_ATCC39006_009981	0	0	0	0	0	0	1	0	0	0	0	0	0	0
5Serrartia_5Dickeya_3Pecto_ATCC39006_007376	0	0	0	0	0	0	0	0	0	1	1	1	0	0
5Serrartia_5Dickeya_3Pecto_ATCC39006_015394	0	0	0	0	0	0	0	0	1	0	0	0	0	0
5Serrartia_5Dickeya_3Pecto_ATCC39006_004077	0	0	0	0	0	1	1	1	0	0	0	0	0	0
5Serrartia_5Dickeya_3Pecto_ATCC39006_011153	0	0	0	0	0	0	0	1	0	0	0	0	0	0
5Serrartia_5Dickeya_3Pecto_ATCC39006_015346	0	0	0	0	0	0	0	0	1	0	0	0	0	0
5Serrartia_5Dickeya_3Pecto_ATCC39006_001958	1	1	0	1	1	1	1	1	1	1	1	1	1	0
5Serrartia_5Dickeya_3Pecto_ATCC39006_008589	1	0	0	0	0	0	0	0	0	0	0	0	0	0
5Serrartia_5Dickeya_3Pecto_ATCC39006_008634	1	0	0	0	0	0	0	0	0	0	0	0	0	0
5Serrartia_5Dickeya_3Pecto_ATCC39006_003694	0	0	0	0	0	1	1	1	0	0	0	0	0	0
5Serrartia_5Dickeya_3Pecto_ATCC39006_006429	0	0	0	0	0	0	0	0	0	1	0	1	1	0
5Serrartia_5Dickeya_3Pecto_ATCC39006_000133	1	1	1	1	1	0	0	0	0	0	0	0	0	1
5Serrartia_5Dickeya_3Pecto_ATCC39006_005150	0	0	0	0	0	0	0	0	1	1	1	1	1	0
5Serrartia_5Dickeya_3Pecto_ATCC39006_010347	0	1	0	0	0	0	0	0	0	0	0	0	0	0
5Serrartia_5Dickeya_3Pecto_ATCC39006_014808	0	0	0	0	1	0	0	0	0	0	0	0	0	0
5Serrartia_5Dickeya_3Pecto_ATCC39006_008869	0	0	0	0	0	1	0	0	0	0	0	0	0	0
5Serrartia_5Dickeya_3Pecto_ATCC39006_009237	0	0	0	0	0	0	0	0	0	0	0	0	1	0
5Serrartia_5Dickeya_3Pecto_ATCC39006_004887	0	0	0	0	0	0	0	0	1	1	1	1	1	0
5Serrartia_5Dickeya_3Pecto_ATCC39006_001792	1	1	0	1	1	0	0	0	0	0	0	0	0	1
5Serrartia_5Dickeya_3Pecto_ATCC39006_000058	1	1	1	1	1	1	1	1	0	1	1	1	1	1
5Serrartia_5Dickeya_3Pecto_ATCC39006_008864	0	0	0	0	0	1	0	0	0	0	0	0	0	0
5Serrartia_5Dickeya_3Pecto_ATCC39006_010145	0	1	0	0	0	0	0	0	0	0	0	0	0	0
5Serrartia_5Dickeya_3Pecto_ATCC39006_015591	0	0	0	0	0	0	0	0	1	0	0	0	0	0
5Serrartia_5Dickeya_3Pecto_ATCC39006_015035	0	0	0	0	0	0	0	0	1	0	0	0	0	0
5Serrartia_5Dickeya_3Pecto_ATCC39006_002848	1	1	1	1	1	1	1	1	1	1	1	1	1	1
5Serrartia_5Dickeya_3Pecto_ATCC39006_008279	1	0	0	0	0	0	0	0	0	0	0	0	0	0
5Serrartia_5Dickeya_3Pecto_ATCC39006_007341	0	0	0	0	0	0	0	0	0	1	0	1	0	0
5Serrartia_5Dickeya_3Pecto_ATCC39006_011079	0	0	0	0	0	0	0	1	0	0	0	0	0	0
5Serrartia_5Dickeya_3Pecto_ATCC39006_012562	0	0	1	0	0	0	0	0	0	0	0	0	0	0
5Serrartia_5Dickeya_3Pecto_ATCC39006_006323	0	0	0	0	0	0	0	0	0	1	0	0	1	0
5Serrartia_5Dickeya_3Pecto_ATCC39006_009615	0	0	0	0	0	0	0	0	0	0	0	0	1	0
5Serrartia_5Dickeya_3Pecto_ATCC39006_014885	0	0	0	0	0	0	0	0	1	0	0	0	0	0
5Serrartia_5Dickeya_3Pecto_ATCC39006_000866	1	1	1	1	1	0	0	0	0	0	0	0	0	1
5Serrartia_5Dickeya_3Pecto_ATCC39006_007355	0	0	0	0	0	0	0	0	0	1	1	1	0	0
5Serrartia_5Dickeya_3Pecto_ATCC39006_009936	0	0	0	0	0	0	1	0	0	0	0	0	0	0
5Serrartia_5Dickeya_3Pecto_ATCC39006_015044	0	0	0	0	0	0	0	0	1	0	0	0	0	0
5Serrartia_5Dickeya_3Pecto_ATCC39006_006476	0	1	1	1	0	0	1	0	0	0	0	0	0	0
5Serrartia_5Dickeya_3Pecto_ATCC39006_001307	1	1	1	1	1	1	1	1	1	1	1	1	1	1
5Serrartia_5Dickeya_3Pecto_ATCC39006_013674	0	0	0	0	0	0	0	0	0	0	0	0	0	1
5Serrartia_5Dickeya_3Pecto_ATCC39006_003495	0	0	0	0	0	1	1	1	0	0	0	0	0	1
5Serrartia_5Dickeya_3Pecto_ATCC39006_003788	0	0	0	0	0	1	1	1	0	0	0	0	0	0
5Serrartia_5Dickeya_3Pecto_ATCC39006_014043	0	0	0	0	0	0	0	0	0	0	0	0	0	1
5Serrartia_5Dickeya_3Pecto_ATCC39006_014302	0	0	0	0	0	0	0	0	0	0	0	0	0	1
5Serrartia_5Dickeya_3Pecto_ATCC39006_008511	1	0	0	0	0	0	0	0	0	0	0	0	0	0
5Serrartia_5Dickeya_3Pecto_ATCC39006_009529	0	0	0	0	0	0	0	0	0	0	0	0	1	0
5Serrartia_5Dickeya_3Pecto_ATCC39006_010538	0	0	0	0	0	0	0	0	0	0	0	1	0	0
5Serrartia_5Dickeya_3Pecto_ATCC39006_006960	0	1	1	1	0	0	0	0	0	0	0	0	0	0
5Serrartia_5Dickeya_3Pecto_ATCC39006_000104	1	1	1	1	1	0	0	0	0	0	0	0	0	0
5Serrartia_5Dickeya_3Pecto_ATCC39006_011824	0	0	0	0	0	0	0	0	0	0	1	0	0	0
5Serrartia_5Dickeya_3Pecto_ATCC39006_004602	0	0	0	0	0	0	0	0	0	1	0	0	1	0
5Serrartia_5Dickeya_3Pecto_ATCC39006_012134	0	0	0	0	0	0	0	0	0	0	1	0	0	0
5Serrartia_5Dickeya_3Pecto_ATCC39006_001472	1	1	1	1	1	1	1	1	1	1	1	1	1	1
5Serrartia_5Dickeya_3Pecto_ATCC39006_001569	1	1	1	1	1	1	1	1	1	1	1	1	1	1
5Serrartia_5Dickeya_3Pecto_ATCC39006_001928	1	1	1	1	1	1	1	1	1	1	1	1	1	1
5Serrartia_5Dickeya_3Pecto_ATCC39006_003549	0	0	0	0	0	1	1	1	1	0	0	0	0	0
5Serrartia_5Dickeya_3Pecto_ATCC39006_000184	1	1	1	1	1	1	1	1	1	1	1	1	1	1
5Serrartia_5Dickeya_3Pecto_ATCC39006_011029	0	0	0	0	0	0	0	0	0	0	0	1	0	0
5Serrartia_5Dickeya_3Pecto_ATCC39006_001632	1	1	1	1	1	1	1	1	1	1	1	1	1	1
5Serrartia_5Dickeya_3Pecto_ATCC39006_001044	1	1	1	1	1	1	1	1	1	1	1	1	1	1
5Serrartia_5Dickeya_3Pecto_ATCC39006_006013	0	0	0	0	0	0	0	0	1	1	1	0	1	0
5Serrartia_5Dickeya_3Pecto_ATCC39006_013548	0	0	0	0	0	0	0	0	0	0	0	0	0	1
5Serrartia_5Dickeya_3Pecto_ATCC39006_003766	0	0	0	0	0	1	1	1	0	0	0	0	0	0
5Serrartia_5Dickeya_3Pecto_ATCC39006_006136	0	0	0	0	0	0	0	0	0	1	0	0	1	0
5Serrartia_5Dickeya_3Pecto_ATCC39006_007546	0	0	0	0	0	0	0	0	0	1	1	0	0	0
5Serrartia_5Dickeya_3Pecto_ATCC39006_001622	1	1	1	1	1	1	1	1	1	1	1	1	1	1
5Serrartia_5Dickeya_3Pecto_ATCC39006_013801	0	0	0	0	0	0	0	0	0	0	0	0	0	1
5Serrartia_5Dickeya_3Pecto_ATCC39006_002617	1	1	1	1	1	1	1	1	1	1	1	1	1	1
5Serrartia_5Dickeya_3Pecto_ATCC39006_007963	0	0	0	0	0	0	0	0	1	0	0	0	0	0
5Serrartia_5Dickeya_3Pecto_ATCC39006_007231	0	0	0	0	0	0	0	0	0	0	1	1	0	1
5Serrartia_5Dickeya_3Pecto_ATCC39006_006289	0	0	0	0	0	0	0	0	0	0	0	1	1	0
5Serrartia_5Dickeya_3Pecto_ATCC39006_010917	0	0	0	0	0	0	0	0	0	0	0	1	0	0
5Serrartia_5Dickeya_3Pecto_ATCC39006_005000	0	0	0	0	0	0	0	0	1	1	1	1	1	0
5Serrartia_5Dickeya_3Pecto_ATCC39006_002365	1	1	0	1	0	0	0	0	0	0	0	0	0	0
5Serrartia_5Dickeya_3Pecto_ATCC39006_011101	0	0	0	0	0	0	0	1	0	0	0	0	0	0
5Serrartia_5Dickeya_3Pecto_ATCC39006_003934	0	1	0	1	0	1	1	0	1	0	0	0	0	0
5Serrartia_5Dickeya_3Pecto_ATCC39006_004234	0	0	0	0	0	1	1	1	1	1	1	1	1	0
5Serrartia_5Dickeya_3Pecto_ATCC39006_003885	0	0	0	0	0	1	1	0	0	0	0	0	0	1
5Serrartia_5Dickeya_3Pecto_ATCC39006_008494	1	0	0	0	0	0	0	0	0	0	0	0	0	0
5Serrartia_5Dickeya_3Pecto_ATCC39006_013159	0	0	0	0	0	0	0	0	0	1	0	0	0	0
5Serrartia_5Dickeya_3Pecto_ATCC39006_005610	0	0	0	0	0	0	0	0	1	1	1	1	1	0
5Serrartia_5Dickeya_3Pecto_ATCC39006_014723	0	0	0	0	1	0	0	0	0	0	0	0	0	0
5Serrartia_5Dickeya_3Pecto_ATCC39006_003536	0	0	0	0	1	1	0	1	0	0	0	0	0	1
5Serrartia_5Dickeya_3Pecto_ATCC39006_012830	0	0	1	0	0	0	0	0	0	0	0	0	0	0
5Serrartia_5Dickeya_3Pecto_ATCC39006_011718	0	0	0	0	0	0	0	1	0	0	0	0	0	0
5Serrartia_5Dickeya_3Pecto_ATCC39006_000083	1	1	1	1	1	1	1	1	1	1	1	1	1	1
5Serrartia_5Dickeya_3Pecto_ATCC39006_013084	0	0	0	1	0	0	0	0	0	0	0	0	0	0
5Serrartia_5Dickeya_3Pecto_ATCC39006_012964	0	0	0	1	0	0	0	0	0	0	0	0	0	0
5Serrartia_5Dickeya_3Pecto_ATCC39006_005509	0	0	0	0	0	0	0	0	0	1	0	0	1	0
5Serrartia_5Dickeya_3Pecto_ATCC39006_010269	0	1	0	0	0	0	0	0	0	0	0	0	0	0
5Serrartia_5Dickeya_3Pecto_ATCC39006_005404	0	0	0	0	0	0	0	0	0	1	1	1	1	0
5Serrartia_5Dickeya_3Pecto_ATCC39006_005535	0	0	0	0	0	0	0	0	0	1	1	1	1	0
5Serrartia_5Dickeya_3Pecto_ATCC39006_012202	0	0	0	0	0	0	0	0	0	0	1	0	0	0
5Serrartia_5Dickeya_3Pecto_ATCC39006_007503	0	0	0	0	0	0	0	1	0	0	0	0	0	1
5Serrartia_5Dickeya_3Pecto_ATCC39006_001554	1	1	1	1	1	1	1	1	1	1	1	1	1	1
5Serrartia_5Dickeya_3Pecto_ATCC39006_001122	1	1	1	1	1	1	1	1	1	0	0	0	0	1
5Serrartia_5Dickeya_3Pecto_ATCC39006_015765	0	0	0	0	0	0	0	0	1	0	0	0	0	0
5Serrartia_5Dickeya_3Pecto_ATCC39006_000205	1	1	1	1	1	1	1	1	1	1	1	1	1	1
5Serrartia_5Dickeya_3Pecto_ATCC39006_013892	0	0	0	0	0	0	0	0	0	0	0	0	0	1
5Serrartia_5Dickeya_3Pecto_ATCC39006_006427	0	0	0	0	0	0	0	0	1	1	1	1	1	0
5Serrartia_5Dickeya_3Pecto_ATCC39006_011033	0	0	0	0	0	0	0	1	0	0	0	0	0	0
5Serrartia_5Dickeya_3Pecto_ATCC39006_005531	0	0	0	0	0	0	0	0	0	1	1	1	1	0
5Serrartia_5Dickeya_3Pecto_ATCC39006_007760	0	0	1	0	0	0	0	0	0	0	0	0	0	1
5Serrartia_5Dickeya_3Pecto_ATCC39006_002129	1	1	1	1	1	0	0	0	1	1	1	1	1	1
5Serrartia_5Dickeya_3Pecto_ATCC39006_005029	0	0	0	0	0	0	0	0	0	1	0	0	1	0
5Serrartia_5Dickeya_3Pecto_ATCC39006_007577	0	0	0	0	0	0	0	0	1	0	1	0	0	0
5Serrartia_5Dickeya_3Pecto_ATCC39006_013076	0	0	0	1	0	0	0	0	0	0	0	0	0	0
5Serrartia_5Dickeya_3Pecto_ATCC39006_010644	0	0	0	0	0	0	0	0	0	0	0	1	0	0
5Serrartia_5Dickeya_3Pecto_ATCC39006_001485	1	1	1	1	1	1	1	1	1	1	1	1	1	1
5Serrartia_5Dickeya_3Pecto_ATCC39006_009822	0	0	0	0	0	0	1	0	0	0	0	0	0	0
5Serrartia_5Dickeya_3Pecto_ATCC39006_011528	0	0	0	0	0	0	0	1	0	0	0	0	0	0
5Serrartia_5Dickeya_3Pecto_ATCC39006_007642	0	0	0	0	0	0	0	0	1	1	1	0	0	0
5Serrartia_5Dickeya_3Pecto_ATCC39006_000427	1	1	1	1	1	1	1	1	1	1	1	1	1	1
5Serrartia_5Dickeya_3Pecto_ATCC39006_002751	1	1	1	1	1	1	1	1	1	1	1	1	1	1
5Serrartia_5Dickeya_3Pecto_ATCC39006_004764	0	0	0	0	0	0	0	0	1	1	1	1	1	0
5Serrartia_5Dickeya_3Pecto_ATCC39006_007488	0	0	0	0	0	0	0	1	1	0	0	0	0	0
5Serrartia_5Dickeya_3Pecto_ATCC39006_012703	0	0	1	0	0	0	0	0	0	0	0	0	0	0
5Serrartia_5Dickeya_3Pecto_ATCC39006_006257	0	1	0	1	1	0	0	0	0	1	1	0	1	0
5Serrartia_5Dickeya_3Pecto_ATCC39006_014096	0	0	0	0	0	0	0	0	0	0	0	0	0	1
5Serrartia_5Dickeya_3Pecto_ATCC39006_001708	1	1	1	1	1	1	1	1	0	0	0	0	0	1
5Serrartia_5Dickeya_3Pecto_ATCC39006_012269	0	0	0	0	0	0	0	0	0	0	1	0	0	0
5Serrartia_5Dickeya_3Pecto_ATCC39006_003834	0	1	0	1	0	1	1	1	1	1	1	1	1	0
5Serrartia_5Dickeya_3Pecto_ATCC39006_016166	0	0	0	0	0	0	0	0	1	0	0	0	0	0
5Serrartia_5Dickeya_3Pecto_ATCC39006_012602	0	0	1	0	0	0	0	0	0	0	0	0	0	0
5Serrartia_5Dickeya_3Pecto_ATCC39006_013964	0	0	0	0	0	0	0	0	0	0	0	0	0	1
5Serrartia_5Dickeya_3Pecto_ATCC39006_012529	0	0	1	0	0	0	0	0	0	0	0	0	0	0
5Serrartia_5Dickeya_3Pecto_ATCC39006_015592	0	0	0	0	0	0	0	0	1	0	0	0	0	0
5Serrartia_5Dickeya_3Pecto_ATCC39006_001683	1	0	1	0	0	1	0	0	0	0	0	0	0	0
5Serrartia_5Dickeya_3Pecto_ATCC39006_010270	0	1	0	0	0	0	0	0	0	0	0	0	0	0
5Serrartia_5Dickeya_3Pecto_ATCC39006_014532	0	0	0	0	1	0	0	0	0	0	0	0	0	0
5Serrartia_5Dickeya_3Pecto_ATCC39006_003600	0	1	1	1	1	1	1	1	0	0	0	0	0	0
5Serrartia_5Dickeya_3Pecto_ATCC39006_011704	0	0	0	0	0	0	0	1	0	0	0	0	0	0
5Serrartia_5Dickeya_3Pecto_ATCC39006_006897	0	1	0	1	0	0	0	0	0	0	0	0	0	0
5Serrartia_5Dickeya_3Pecto_ATCC39006_013797	0	0	0	0	0	0	0	0	0	0	0	0	0	1
5Serrartia_5Dickeya_3Pecto_ATCC39006_004704	0	0	0	0	0	0	0	0	1	1	1	1	1	0
5Serrartia_5Dickeya_3Pecto_ATCC39006_005369	0	0	0	0	0	0	0	0	0	1	0	1	1	0
5Serrartia_5Dickeya_3Pecto_ATCC39006_007333	0	0	0	0	0	0	0	0	1	1	1	1	0	0
5Serrartia_5Dickeya_3Pecto_ATCC39006_014842	0	0	0	0	0	0	0	0	1	0	0	0	0	0
5Serrartia_5Dickeya_3Pecto_ATCC39006_014384	0	0	0	0	0	0	0	0	0	0	0	0	0	1
5Serrartia_5Dickeya_3Pecto_ATCC39006_014725	0	0	0	0	1	0	0	0	0	0	0	0	0	0
5Serrartia_5Dickeya_3Pecto_ATCC39006_007094	0	1	0	1	0	0	0	0	0	0	0	0	0	0
5Serrartia_5Dickeya_3Pecto_ATCC39006_008585	1	0	0	0	0	0	0	0	0	0	0	0	0	0
5Serrartia_5Dickeya_3Pecto_ATCC39006_005061	0	0	0	0	0	0	0	0	0	1	1	1	1	0
5Serrartia_5Dickeya_3Pecto_ATCC39006_001333	1	0	0	0	1	1	0	0	0	0	0	0	0	0
5Serrartia_5Dickeya_3Pecto_ATCC39006_013376	0	0	0	0	0	0	0	0	0	1	0	0	0	0
5Serrartia_5Dickeya_3Pecto_ATCC39006_008948	0	0	0	0	0	1	0	0	0	0	0	0	0	0
5Serrartia_5Dickeya_3Pecto_ATCC39006_010174	0	1	0	0	0	0	0	0	0	0	0	0	0	0
5Serrartia_5Dickeya_3Pecto_ATCC39006_004660	0	0	0	0	0	0	0	0	1	1	1	1	1	0
5Serrartia_5Dickeya_3Pecto_ATCC39006_007699	0	0	1	0	0	0	0	0	0	0	0	0	0	1
5Serrartia_5Dickeya_3Pecto_ATCC39006_008540	1	0	0	0	0	0	0	0	0	0	0	0	0	0
5Serrartia_5Dickeya_3Pecto_ATCC39006_002571	1	0	0	1	0	0	0	0	0	1	1	1	1	0
5Serrartia_5Dickeya_3Pecto_ATCC39006_000115	1	0	0	0	0	0	0	0	0	0	0	0	0	0
5Serrartia_5Dickeya_3Pecto_ATCC39006_007991	0	0	0	0	0	0	0	0	1	0	0	0	0	0
5Serrartia_5Dickeya_3Pecto_ATCC39006_004656	0	0	0	0	0	0	0	0	0	1	1	1	1	0
5Serrartia_5Dickeya_3Pecto_ATCC39006_004997	0	0	0	0	0	0	0	0	1	1	1	1	1	0
5Serrartia_5Dickeya_3Pecto_ATCC39006_009124	0	0	0	0	0	0	0	0	0	0	0	0	1	0
5Serrartia_5Dickeya_3Pecto_ATCC39006_008949	0	0	0	0	0	1	0	0	0	0	0	0	0	0
5Serrartia_5Dickeya_3Pecto_ATCC39006_007284	0	0	0	0	0	0	0	0	0	0	1	1	0	0
5Serrartia_5Dickeya_3Pecto_ATCC39006_011073	0	0	0	0	0	0	0	1	0	0	0	0	0	0
5Serrartia_5Dickeya_3Pecto_ATCC39006_012023	0	0	0	0	0	0	0	0	0	0	1	0	0	0
5Serrartia_5Dickeya_3Pecto_ATCC39006_011742	0	0	0	0	0	0	0	0	0	0	1	0	0	0
5Serrartia_5Dickeya_3Pecto_ATCC39006_010663	0	0	0	0	0	0	0	0	0	0	0	1	0	0
5Serrartia_5Dickeya_3Pecto_ATCC39006_008007	1	0	0	0	0	0	0	0	0	0	0	0	0	0
5Serrartia_5Dickeya_3Pecto_ATCC39006_002720	1	1	1	1	1	1	1	1	1	1	1	1	1	0
5Serrartia_5Dickeya_3Pecto_ATCC39006_015532	0	0	0	0	0	0	0	0	1	0	0	0	0	0
5Serrartia_5Dickeya_3Pecto_ATCC39006_000331	1	0	1	0	1	1	1	1	0	0	0	0	0	0
5Serrartia_5Dickeya_3Pecto_ATCC39006_011793	0	0	0	0	0	0	0	0	0	0	1	0	0	0
5Serrartia_5Dickeya_3Pecto_ATCC39006_002378	1	1	1	1	1	1	1	1	1	1	1	1	1	0
5Serrartia_5Dickeya_3Pecto_ATCC39006_000385	1	0	0	0	1	0	0	0	0	0	0	0	0	0
5Serrartia_5Dickeya_3Pecto_ATCC39006_004046	0	0	0	1	0	1	1	1	0	0	0	0	0	0
5Serrartia_5Dickeya_3Pecto_ATCC39006_010982	0	0	0	0	0	0	0	0	0	0	0	1	0	0
5Serrartia_5Dickeya_3Pecto_ATCC39006_011236	0	0	0	0	0	0	0	1	0	0	0	0	0	0
5Serrartia_5Dickeya_3Pecto_ATCC39006_010047	0	0	0	0	0	0	1	0	0	0	0	0	0	0
5Serrartia_5Dickeya_3Pecto_ATCC39006_000130	1	1	1	1	1	0	0	0	0	0	0	0	0	1
5Serrartia_5Dickeya_3Pecto_ATCC39006_005668	0	0	0	0	0	0	0	0	1	1	1	1	1	0
5Serrartia_5Dickeya_3Pecto_ATCC39006_003642	0	0	0	0	0	1	1	1	0	0	0	0	0	0
5Serrartia_5Dickeya_3Pecto_ATCC39006_007111	0	1	0	1	0	0	0	0	0	0	0	0	0	0
5Serrartia_5Dickeya_3Pecto_ATCC39006_011800	0	0	0	0	0	0	0	0	0	0	1	0	0	0
5Serrartia_5Dickeya_3Pecto_ATCC39006_013443	0	0	0	0	0	0	0	0	0	1	0	0	0	0
5Serrartia_5Dickeya_3Pecto_ATCC39006_010345	0	1	0	0	0	0	0	0	0	0	0	0	0	0
5Serrartia_5Dickeya_3Pecto_ATCC39006_015240	0	0	0	0	0	0	0	0	1	0	0	0	0	0
5Serrartia_5Dickeya_3Pecto_ATCC39006_009104	0	0	0	0	0	1	0	0	0	0	0	0	0	0
5Serrartia_5Dickeya_3Pecto_ATCC39006_013113	0	0	0	0	0	0	0	0	0	1	0	0	0	0
5Serrartia_5Dickeya_3Pecto_ATCC39006_014599	0	0	0	0	1	0	0	0	0	0	0	0	0	0
5Serrartia_5Dickeya_3Pecto_ATCC39006_006022	0	0	0	0	0	0	0	0	1	1	1	1	1	0
5Serrartia_5Dickeya_3Pecto_ATCC39006_004478	0	1	0	1	0	1	1	1	0	0	0	0	0	0
5Serrartia_5Dickeya_3Pecto_ATCC39006_006613	0	0	0	0	0	0	1	0	0	0	0	0	0	1
5Serrartia_5Dickeya_3Pecto_ATCC39006_008579	1	0	0	0	0	0	0	0	0	0	0	0	0	0
5Serrartia_5Dickeya_3Pecto_ATCC39006_011955	0	0	0	0	0	0	0	0	0	0	1	0	0	0
5Serrartia_5Dickeya_3Pecto_ATCC39006_013565	0	0	0	0	0	0	0	0	0	0	0	0	0	1
5Serrartia_5Dickeya_3Pecto_ATCC39006_012366	0	0	0	0	0	0	0	0	0	0	1	0	0	0
5Serrartia_5Dickeya_3Pecto_ATCC39006_006989	0	1	1	1	1	0	0	0	0	0	1	0	0	0
5Serrartia_5Dickeya_3Pecto_ATCC39006_007009	0	1	0	1	0	0	0	0	0	0	0	0	0	0
5Serrartia_5Dickeya_3Pecto_ATCC39006_001030	1	1	1	1	1	0	0	0	0	0	0	0	0	0
5Serrartia_5Dickeya_3Pecto_ATCC39006_009353	0	0	0	0	0	0	0	0	0	0	0	0	1	0
5Serrartia_5Dickeya_3Pecto_ATCC39006_012580	0	0	1	0	0	0	0	0	0	0	0	0	0	0
5Serrartia_5Dickeya_3Pecto_ATCC39006_011376	0	0	0	0	0	0	0	1	0	0	0	0	0	0
5Serrartia_5Dickeya_3Pecto_ATCC39006_001037	1	1	1	1	1	1	1	1	1	1	1	1	1	1
5Serrartia_5Dickeya_3Pecto_ATCC39006_004593	0	0	0	0	0	0	0	0	0	1	0	0	1	0
5Serrartia_5Dickeya_3Pecto_ATCC39006_004621	0	0	0	0	0	0	0	0	1	1	1	1	1	0
5Serrartia_5Dickeya_3Pecto_ATCC39006_002410	1	1	1	1	1	1	1	1	1	1	1	1	1	1
5Serrartia_5Dickeya_3Pecto_ATCC39006_005693	0	0	0	0	0	0	0	0	1	1	1	1	1	0
5Serrartia_5Dickeya_3Pecto_ATCC39006_012895	0	0	0	1	0	0	0	0	0	0	0	0	0	0
5Serrartia_5Dickeya_3Pecto_ATCC39006_014888	0	0	0	0	0	0	0	0	1	0	0	0	0	0
5Serrartia_5Dickeya_3Pecto_ATCC39006_008895	0	0	0	0	0	1	0	0	0	0	0	0	0	0
5Serrartia_5Dickeya_3Pecto_ATCC39006_013771	0	0	0	0	0	0	0	0	0	0	0	0	0	1
5Serrartia_5Dickeya_3Pecto_ATCC39006_000539	1	1	0	1	0	0	0	0	0	0	0	0	0	0
5Serrartia_5Dickeya_3Pecto_ATCC39006_014232	0	0	0	0	0	0	0	0	0	0	0	0	0	1
5Serrartia_5Dickeya_3Pecto_ATCC39006_011989	0	0	0	0	0	0	0	0	0	0	1	0	0	0
5Serrartia_5Dickeya_3Pecto_ATCC39006_015209	0	0	0	0	0	0	0	0	1	0	0	0	0	0
5Serrartia_5Dickeya_3Pecto_ATCC39006_003931	0	0	1	0	0	1	1	1	0	0	0	0	0	1
5Serrartia_5Dickeya_3Pecto_ATCC39006_013898	0	0	0	0	0	0	0	0	0	0	0	0	0	1
5Serrartia_5Dickeya_3Pecto_ATCC39006_007904	0	0	0	0	0	0	0	0	1	1	0	0	0	0
5Serrartia_5Dickeya_3Pecto_ATCC39006_002115	1	1	1	1	1	1	1	1	0	0	0	0	0	1
5Serrartia_5Dickeya_3Pecto_ATCC39006_010613	0	0	0	0	0	0	0	0	0	0	0	1	0	0
5Serrartia_5Dickeya_3Pecto_ATCC39006_012024	0	0	0	0	0	0	0	0	0	0	1	0	0	0
5Serrartia_5Dickeya_3Pecto_ATCC39006_005423	0	0	0	0	0	0	0	0	0	1	1	1	1	0
5Serrartia_5Dickeya_3Pecto_ATCC39006_006398	0	0	0	0	0	0	0	0	0	1	1	0	1	0
5Serrartia_5Dickeya_3Pecto_ATCC39006_006052	0	0	0	0	0	0	0	0	0	1	0	0	1	0
5Serrartia_5Dickeya_3Pecto_ATCC39006_014715	0	0	0	0	1	0	0	0	0	0	0	0	0	0
5Serrartia_5Dickeya_3Pecto_ATCC39006_009580	0	0	0	0	0	0	0	0	0	0	0	0	1	0
5Serrartia_5Dickeya_3Pecto_ATCC39006_013800	0	0	0	0	0	0	0	0	0	0	0	0	0	1
5Serrartia_5Dickeya_3Pecto_ATCC39006_014064	0	0	0	0	0	0	0	0	0	0	0	0	0	1
5Serrartia_5Dickeya_3Pecto_ATCC39006_014293	0	0	0	0	0	0	0	0	0	0	0	0	0	1
5Serrartia_5Dickeya_3Pecto_ATCC39006_000235	1	1	1	1	1	0	1	1	1	1	1	1	1	1
5Serrartia_5Dickeya_3Pecto_ATCC39006_004273	0	0	0	0	0	1	1	0	0	0	0	0	0	0
5Serrartia_5Dickeya_3Pecto_ATCC39006_006517	0	0	0	0	0	0	1	0	0	0	0	1	0	0
5Serrartia_5Dickeya_3Pecto_ATCC39006_002481	1	1	1	1	1	0	0	0	0	0	0	0	0	1
5Serrartia_5Dickeya_3Pecto_ATCC39006_005741	0	0	0	0	0	0	0	0	1	1	1	1	1	0
5Serrartia_5Dickeya_3Pecto_ATCC39006_011514	0	0	0	0	0	0	0	1	0	0	0	0	0	0
5Serrartia_5Dickeya_3Pecto_ATCC39006_006089	0	0	1	0	0	0	0	1	1	1	1	1	1	1
5Serrartia_5Dickeya_3Pecto_ATCC39006_010863	0	0	0	0	0	0	0	0	0	0	0	1	0	0
5Serrartia_5Dickeya_3Pecto_ATCC39006_009891	0	0	0	0	0	0	1	0	0	0	0	0	0	0
5Serrartia_5Dickeya_3Pecto_ATCC39006_005804	0	0	0	0	0	0	0	0	1	1	0	0	1	0
5Serrartia_5Dickeya_3Pecto_ATCC39006_000667	1	0	0	0	0	0	0	0	1	0	0	1	0	0
5Serrartia_5Dickeya_3Pecto_ATCC39006_014100	0	0	0	0	0	0	0	0	0	0	0	0	0	1
5Serrartia_5Dickeya_3Pecto_ATCC39006_000040	1	1	1	1	0	0	0	0	0	0	0	0	0	0
5Serrartia_5Dickeya_3Pecto_ATCC39006_002536	1	1	1	0	0	1	0	1	1	0	0	0	0	1
5Serrartia_5Dickeya_3Pecto_ATCC39006_015787	0	0	0	0	0	0	0	0	1	0	0	0	0	0
5Serrartia_5Dickeya_3Pecto_ATCC39006_015651	0	0	0	0	0	0	0	0	1	0	0	0	0	0
5Serrartia_5Dickeya_3Pecto_ATCC39006_002106	1	1	1	1	1	1	1	1	1	1	1	1	1	1
5Serrartia_5Dickeya_3Pecto_ATCC39006_012915	0	0	0	1	0	0	0	0	0	0	0	0	0	0
5Serrartia_5Dickeya_3Pecto_ATCC39006_002376	1	1	1	1	1	1	1	1	1	1	1	1	1	0
5Serrartia_5Dickeya_3Pecto_ATCC39006_010740	0	0	0	0	0	0	0	0	0	0	0	1	0	0
5Serrartia_5Dickeya_3Pecto_ATCC39006_013165	0	0	0	0	0	0	0	0	0	1	0	0	0	0
5Serrartia_5Dickeya_3Pecto_ATCC39006_002113	1	1	1	1	1	0	0	0	1	1	1	1	1	1
5Serrartia_5Dickeya_3Pecto_ATCC39006_000872	1	1	0	1	1	1	1	1	0	0	0	1	0	1
5Serrartia_5Dickeya_3Pecto_ATCC39006_010326	0	1	0	0	0	0	0	0	0	0	0	0	0	0
5Serrartia_5Dickeya_3Pecto_ATCC39006_009316	0	0	0	0	0	0	0	0	0	0	0	0	1	0
5Serrartia_5Dickeya_3Pecto_ATCC39006_000180	1	1	1	1	1	1	1	1	1	1	1	1	1	1
5Serrartia_5Dickeya_3Pecto_ATCC39006_001899	1	0	0	1	0	0	0	0	0	0	0	0	0	0
5Serrartia_5Dickeya_3Pecto_ATCC39006_015450	0	0	0	0	0	0	0	0	1	0	0	0	0	0
5Serrartia_5Dickeya_3Pecto_ATCC39006_001507	1	1	1	1	1	1	1	1	0	0	0	0	0	1
5Serrartia_5Dickeya_3Pecto_ATCC39006_003779	0	0	1	0	0	1	1	1	1	1	1	1	1	0
5Serrartia_5Dickeya_3Pecto_ATCC39006_001335	1	1	1	1	0	0	0	0	0	0	0	0	0	0
5Serrartia_5Dickeya_3Pecto_ATCC39006_007497	0	0	0	0	1	0	0	1	0	0	1	0	0	0
5Serrartia_5Dickeya_3Pecto_ATCC39006_002996	1	1	1	1	1	0	0	0	0	0	0	0	0	0
5Serrartia_5Dickeya_3Pecto_ATCC39006_001711	1	1	1	1	1	1	1	1	1	0	0	0	0	1
5Serrartia_5Dickeya_3Pecto_ATCC39006_010486	0	0	0	0	0	0	0	0	0	0	0	1	0	0
5Serrartia_5Dickeya_3Pecto_ATCC39006_001315	1	1	1	1	1	0	1	0	0	0	1	1	1	1
5Serrartia_5Dickeya_3Pecto_ATCC39006_009942	0	0	0	0	0	0	1	0	0	0	0	0	0	0
5Serrartia_5Dickeya_3Pecto_ATCC39006_012554	0	0	1	0	0	0	0	0	0	0	0	0	0	0
5Serrartia_5Dickeya_3Pecto_ATCC39006_001870	1	0	1	0	0	0	0	0	0	0	0	0	0	0
5Serrartia_5Dickeya_3Pecto_ATCC39006_005733	0	0	0	0	0	0	0	0	1	1	1	1	1	0
5Serrartia_5Dickeya_3Pecto_ATCC39006_008407	1	0	0	0	0	0	0	0	0	0	0	0	0	0
5Serrartia_5Dickeya_3Pecto_ATCC39006_013057	0	0	0	1	0	0	0	0	0	0	0	0	0	0
5Serrartia_5Dickeya_3Pecto_ATCC39006_002905	1	1	1	1	1	1	1	1	1	1	1	1	1	1
5Serrartia_5Dickeya_3Pecto_ATCC39006_014151	0	0	0	0	0	0	0	0	0	0	0	0	0	1
5Serrartia_5Dickeya_3Pecto_ATCC39006_010703	0	0	0	0	0	0	0	0	0	0	0	1	0	0
5Serrartia_5Dickeya_3Pecto_ATCC39006_008285	1	0	0	0	0	0	0	0	0	0	0	0	0	0
5Serrartia_5Dickeya_3Pecto_ATCC39006_005775	0	0	0	0	0	0	0	0	1	1	1	1	1	0
5Serrartia_5Dickeya_3Pecto_ATCC39006_010120	0	1	0	0	0	0	0	0	0	0	0	0	0	0
5Serrartia_5Dickeya_3Pecto_ATCC39006_013037	0	0	0	1	0	0	0	0	0	0	0	0	0	0
5Serrartia_5Dickeya_3Pecto_ATCC39006_011219	0	0	0	0	0	0	0	1	0	0	0	0	0	0
5Serrartia_5Dickeya_3Pecto_ATCC39006_014558	0	0	0	0	1	0	0	0	0	0	0	0	0	0
5Serrartia_5Dickeya_3Pecto_ATCC39006_000829	1	1	1	1	1	1	1	1	1	1	1	1	1	1
5Serrartia_5Dickeya_3Pecto_ATCC39006_005036	0	0	0	0	0	0	0	0	1	1	1	1	1	0
5Serrartia_5Dickeya_3Pecto_ATCC39006_015671	0	0	0	0	0	0	0	0	1	0	0	0	0	0
5Serrartia_5Dickeya_3Pecto_ATCC39006_006976	0	1	1	1	0	0	0	1	0	0	0	0	0	0
5Serrartia_5Dickeya_3Pecto_ATCC39006_011335	0	0	0	0	0	0	0	1	0	0	0	0	0	0
5Serrartia_5Dickeya_3Pecto_ATCC39006_000511	1	1	1	1	1	1	1	1	1	1	1	1	1	1
5Serrartia_5Dickeya_3Pecto_ATCC39006_016181	0	0	0	0	0	0	0	0	1	0	0	0	0	0
5Serrartia_5Dickeya_3Pecto_ATCC39006_003405	0	0	0	0	0	1	1	1	0	0	0	0	0	0
5Serrartia_5Dickeya_3Pecto_ATCC39006_002966	1	1	1	1	1	1	1	1	1	1	1	1	1	1
5Serrartia_5Dickeya_3Pecto_ATCC39006_014767	0	0	0	0	1	0	0	0	0	0	0	0	0	0
5Serrartia_5Dickeya_3Pecto_ATCC39006_006789	0	1	1	1	0	0	0	0	1	0	0	0	0	1
5Serrartia_5Dickeya_3Pecto_ATCC39006_007429	0	0	0	0	0	0	0	0	1	0	1	1	0	0
5Serrartia_5Dickeya_3Pecto_ATCC39006_007815	0	0	1	0	1	0	0	0	0	0	0	0	0	0
5Serrartia_5Dickeya_3Pecto_ATCC39006_004187	0	0	0	0	0	1	1	1	1	0	0	0	0	0
5Serrartia_5Dickeya_3Pecto_ATCC39006_004017	0	0	0	0	0	1	1	1	0	0	0	0	0	0
5Serrartia_5Dickeya_3Pecto_ATCC39006_013673	0	0	0	0	0	0	0	0	0	0	0	0	0	1
5Serrartia_5Dickeya_3Pecto_ATCC39006_000231	1	1	1	1	1	1	1	1	1	1	1	1	1	1
5Serrartia_5Dickeya_3Pecto_ATCC39006_015378	0	0	0	0	0	0	0	0	1	0	0	0	0	0
5Serrartia_5Dickeya_3Pecto_ATCC39006_004597	0	0	0	0	0	0	0	0	1	1	1	1	1	0
5Serrartia_5Dickeya_3Pecto_ATCC39006_015700	0	0	0	0	0	0	0	0	1	0	0	0	0	0
5Serrartia_5Dickeya_3Pecto_ATCC39006_013519	0	0	0	0	0	0	0	0	0	1	0	0	0	0
5Serrartia_5Dickeya_3Pecto_ATCC39006_012388	0	0	1	0	0	0	0	0	0	0	0	0	0	0
5Serrartia_5Dickeya_3Pecto_ATCC39006_014557	0	0	0	0	1	0	0	0	0	0	0	0	0	0
5Serrartia_5Dickeya_3Pecto_ATCC39006_013777	0	0	0	0	0	0	0	0	0	0	0	0	0	1
5Serrartia_5Dickeya_3Pecto_ATCC39006_006167	0	0	0	0	0	0	0	0	1	1	1	1	1	1
5Serrartia_5Dickeya_3Pecto_ATCC39006_008324	1	0	0	0	0	0	0	0	0	0	0	0	0	0
5Serrartia_5Dickeya_3Pecto_ATCC39006_009522	0	0	0	0	0	0	0	0	0	0	0	0	1	0
5Serrartia_5Dickeya_3Pecto_ATCC39006_009722	0	0	0	0	0	0	1	0	0	0	0	0	0	0
5Serrartia_5Dickeya_3Pecto_ATCC39006_000162	1	1	1	1	1	1	1	1	1	1	1	1	1	1
5Serrartia_5Dickeya_3Pecto_ATCC39006_006360	0	0	0	0	0	0	0	0	1	1	1	1	1	0
5Serrartia_5Dickeya_3Pecto_ATCC39006_008807	0	0	0	0	0	1	0	0	0	0	0	0	0	0
5Serrartia_5Dickeya_3Pecto_ATCC39006_002215	1	1	1	1	1	1	1	1	1	1	1	1	1	1
5Serrartia_5Dickeya_3Pecto_ATCC39006_005310	0	0	0	0	0	0	0	0	0	1	0	1	1	0
5Serrartia_5Dickeya_3Pecto_ATCC39006_003465	0	0	0	0	0	1	1	1	0	0	0	0	0	0
5Serrartia_5Dickeya_3Pecto_ATCC39006_008236	1	0	0	0	0	0	0	0	0	0	0	0	0	0
5Serrartia_5Dickeya_3Pecto_ATCC39006_004896	0	0	0	0	0	0	0	0	0	1	1	1	1	0
5Serrartia_5Dickeya_3Pecto_ATCC39006_001917	1	1	1	1	1	1	1	1	1	1	1	1	1	1
5Serrartia_5Dickeya_3Pecto_ATCC39006_012464	0	0	1	0	0	0	0	0	0	0	0	0	0	0
5Serrartia_5Dickeya_3Pecto_ATCC39006_004974	0	0	0	0	0	0	0	0	1	1	1	1	1	0
5Serrartia_5Dickeya_3Pecto_ATCC39006_015590	0	0	0	0	0	0	0	0	1	0	0	0	0	0
5Serrartia_5Dickeya_3Pecto_ATCC39006_007898	0	0	0	0	0	0	0	0	1	1	0	0	0	1
5Serrartia_5Dickeya_3Pecto_ATCC39006_010271	0	1	0	0	0	0	0	0	0	0	0	0	0	0
5Serrartia_5Dickeya_3Pecto_ATCC39006_002883	1	1	1	1	1	1	1	1	1	1	1	1	1	1
5Serrartia_5Dickeya_3Pecto_ATCC39006_012444	0	0	1	0	0	0	0	0	0	0	0	0	0	0
5Serrartia_5Dickeya_3Pecto_ATCC39006_002943	1	1	1	1	1	1	1	1	1	1	1	1	1	1
5Serrartia_5Dickeya_3Pecto_ATCC39006_015593	0	0	0	0	0	0	0	0	1	0	0	0	0	0
5Serrartia_5Dickeya_3Pecto_ATCC39006_013271	0	0	0	0	0	0	0	0	0	1	0	0	0	0
5Serrartia_5Dickeya_3Pecto_ATCC39006_015963	0	0	0	0	0	0	0	0	1	0	0	0	0	0
5Serrartia_5Dickeya_3Pecto_ATCC39006_000612	1	1	1	1	1	1	1	1	1	1	1	1	1	1
5Serrartia_5Dickeya_3Pecto_ATCC39006_011305	0	0	0	0	0	0	0	1	0	0	0	0	0	0
5Serrartia_5Dickeya_3Pecto_ATCC39006_015078	0	0	0	0	0	0	0	0	1	0	0	0	0	0
5Serrartia_5Dickeya_3Pecto_ATCC39006_014769	0	0	0	0	1	0	0	0	0	0	0	0	0	0
5Serrartia_5Dickeya_3Pecto_ATCC39006_005214	0	0	0	0	0	0	0	0	0	1	0	0	1	0
5Serrartia_5Dickeya_3Pecto_ATCC39006_001114	1	1	1	1	1	1	1	1	0	0	0	0	0	1
5Serrartia_5Dickeya_3Pecto_ATCC39006_014030	0	0	0	0	0	0	0	0	0	0	0	0	0	1
5Serrartia_5Dickeya_3Pecto_ATCC39006_009045	0	0	0	0	0	1	0	0	0	0	0	0	0	0
5Serrartia_5Dickeya_3Pecto_ATCC39006_007324	0	0	0	0	0	0	0	0	0	0	0	1	0	1
5Serrartia_5Dickeya_3Pecto_ATCC39006_012236	0	0	0	0	0	0	0	0	0	0	1	0	0	0
5Serrartia_5Dickeya_3Pecto_ATCC39006_000754	1	1	1	1	1	1	1	1	1	1	1	1	1	1
5Serrartia_5Dickeya_3Pecto_ATCC39006_007648	0	0	0	0	0	0	0	0	0	1	1	0	0	0
5Serrartia_5Dickeya_3Pecto_ATCC39006_007857	0	0	0	1	0	0	0	0	0	0	0	0	0	1
5Serrartia_5Dickeya_3Pecto_ATCC39006_004003	0	0	0	0	0	1	1	0	1	1	1	1	1	0
5Serrartia_5Dickeya_3Pecto_ATCC39006_009994	0	0	0	0	0	0	1	0	0	0	0	0	0	0
5Serrartia_5Dickeya_3Pecto_ATCC39006_008884	0	0	0	0	0	1	0	0	0	0	0	0	0	0
5Serrartia_5Dickeya_3Pecto_ATCC39006_008161	1	0	0	0	0	0	0	0	0	0	0	0	0	0
5Serrartia_5Dickeya_3Pecto_ATCC39006_013046	0	0	0	1	0	0	0	0	0	0	0	0	0	0
5Serrartia_5Dickeya_3Pecto_ATCC39006_005778	0	0	0	0	0	0	0	0	1	1	1	1	1	0
5Serrartia_5Dickeya_3Pecto_ATCC39006_008944	0	0	0	0	0	1	0	0	0	0	0	0	0	0
5Serrartia_5Dickeya_3Pecto_ATCC39006_003214	0	0	0	0	0	1	1	1	1	0	0	1	1	0
5Serrartia_5Dickeya_3Pecto_ATCC39006_006444	0	0	0	0	0	0	0	0	0	1	0	1	1	0
5Serrartia_5Dickeya_3Pecto_ATCC39006_008777	0	0	0	0	0	1	0	0	0	0	0	0	0	0
5Serrartia_5Dickeya_3Pecto_ATCC39006_007074	0	1	0	1	0	0	0	0	0	0	0	0	0	0
5Serrartia_5Dickeya_3Pecto_ATCC39006_011656	0	0	0	0	0	0	0	1	0	0	0	0	0	0
5Serrartia_5Dickeya_3Pecto_ATCC39006_007640	0	0	0	0	0	0	0	0	1	0	1	0	0	0
5Serrartia_5Dickeya_3Pecto_ATCC39006_014150	0	0	0	0	0	0	0	0	0	0	0	0	0	1
5Serrartia_5Dickeya_3Pecto_ATCC39006_012121	0	0	0	0	0	0	0	0	0	0	1	0	0	0
5Serrartia_5Dickeya_3Pecto_ATCC39006_001906	1	1	1	1	1	1	1	1	1	1	1	1	1	1
5Serrartia_5Dickeya_3Pecto_ATCC39006_013145	0	0	0	0	0	0	0	0	0	1	0	0	0	0
5Serrartia_5Dickeya_3Pecto_ATCC39006_009206	0	0	0	0	0	0	0	0	0	0	0	0	1	0
5Serrartia_5Dickeya_3Pecto_ATCC39006_005990	0	0	0	0	0	0	1	1	1	1	0	1	1	1
5Serrartia_5Dickeya_3Pecto_ATCC39006_006336	0	0	0	0	0	0	0	0	0	1	0	0	1	0
5Serrartia_5Dickeya_3Pecto_ATCC39006_000830	1	1	1	1	1	1	1	1	1	1	1	1	1	1
5Serrartia_5Dickeya_3Pecto_ATCC39006_001987	1	1	0	1	1	1	1	1	1	1	1	1	1	1
5Serrartia_5Dickeya_3Pecto_ATCC39006_015935	0	0	0	0	0	0	0	0	1	0	0	0	0	0
5Serrartia_5Dickeya_3Pecto_ATCC39006_008276	1	0	0	0	0	0	0	0	0	0	0	0	0	0
5Serrartia_5Dickeya_3Pecto_ATCC39006_001002	1	1	1	1	1	1	0	0	1	0	0	0	0	1
5Serrartia_5Dickeya_3Pecto_ATCC39006_015317	0	0	0	0	0	0	0	0	1	0	0	0	0	0
5Serrartia_5Dickeya_3Pecto_ATCC39006_011909	0	0	0	0	0	0	0	0	0	0	1	0	0	0
5Serrartia_5Dickeya_3Pecto_ATCC39006_006275	0	0	0	0	0	0	0	0	1	1	1	1	1	0
5Serrartia_5Dickeya_3Pecto_ATCC39006_001043	1	1	1	1	1	1	1	1	1	1	1	1	1	1
5Serrartia_5Dickeya_3Pecto_ATCC39006_010138	0	1	0	0	0	0	0	0	0	0	0	0	0	0
5Serrartia_5Dickeya_3Pecto_ATCC39006_003846	0	0	0	0	0	1	1	0	0	0	0	0	0	0
5Serrartia_5Dickeya_3Pecto_ATCC39006_015389	0	0	0	0	0	0	0	0	1	0	0	0	0	0
5Serrartia_5Dickeya_3Pecto_ATCC39006_011129	0	0	0	0	0	0	0	1	0	0	0	0	0	0
5Serrartia_5Dickeya_3Pecto_ATCC39006_000280	1	1	1	1	1	1	1	1	1	1	1	1	1	1
5Serrartia_5Dickeya_3Pecto_ATCC39006_000820	1	1	1	1	1	1	1	1	1	1	1	1	1	1
5Serrartia_5Dickeya_3Pecto_ATCC39006_009228	0	0	0	0	0	0	0	0	0	0	0	0	1	0
5Serrartia_5Dickeya_3Pecto_ATCC39006_006308	0	0	0	0	0	0	0	0	0	1	1	1	1	0
5Serrartia_5Dickeya_3Pecto_ATCC39006_011428	0	0	0	0	0	0	0	1	0	0	0	0	0	0
5Serrartia_5Dickeya_3Pecto_ATCC39006_011373	0	0	0	0	0	0	0	1	0	0	0	0	0	0
5Serrartia_5Dickeya_3Pecto_ATCC39006_000236	1	1	0	1	1	1	1	1	1	1	1	1	1	1
5Serrartia_5Dickeya_3Pecto_ATCC39006_006327	0	0	0	0	0	0	0	0	0	1	1	1	1	0
5Serrartia_5Dickeya_3Pecto_ATCC39006_001575	1	1	1	1	1	1	1	1	1	1	1	1	1	1
5Serrartia_5Dickeya_3Pecto_ATCC39006_004740	0	0	0	0	0	0	0	0	0	1	1	1	1	0
5Serrartia_5Dickeya_3Pecto_ATCC39006_005081	0	0	0	0	0	0	0	0	1	1	1	1	1	0
5Serrartia_5Dickeya_3Pecto_ATCC39006_010666	0	0	0	0	0	0	0	0	0	0	0	1	0	0
5Serrartia_5Dickeya_3Pecto_ATCC39006_007652	0	0	0	0	0	0	0	0	0	1	1	0	0	0
5Serrartia_5Dickeya_3Pecto_ATCC39006_009488	0	0	0	0	0	0	0	0	0	0	0	0	1	0
5Serrartia_5Dickeya_3Pecto_ATCC39006_004652	0	0	0	0	0	0	0	0	0	0	0	1	1	0
5Serrartia_5Dickeya_3Pecto_ATCC39006_014136	0	0	0	0	0	0	0	0	0	0	0	0	0	1
5Serrartia_5Dickeya_3Pecto_ATCC39006_000670	1	1	1	1	1	1	1	1	1	0	1	1	1	1
5Serrartia_5Dickeya_3Pecto_ATCC39006_005872	0	0	0	0	0	0	0	0	1	1	1	0	1	1
5Serrartia_5Dickeya_3Pecto_ATCC39006_005078	0	0	0	0	0	0	0	0	1	1	1	1	1	0
5Serrartia_5Dickeya_3Pecto_ATCC39006_004282	0	0	0	0	0	1	1	1	0	0	0	0	0	0
5Serrartia_5Dickeya_3Pecto_ATCC39006_015526	0	0	0	0	0	0	0	0	1	0	0	0	0	0
5Serrartia_5Dickeya_3Pecto_ATCC39006_015398	0	0	0	0	0	0	0	0	1	0	0	0	0	0
5Serrartia_5Dickeya_3Pecto_ATCC39006_007447	0	0	0	0	0	0	0	0	0	1	0	1	0	0
5Serrartia_5Dickeya_3Pecto_ATCC39006_009469	0	0	0	0	0	0	0	0	0	0	0	0	1	0
5Serrartia_5Dickeya_3Pecto_ATCC39006_012880	0	0	1	0	0	0	0	0	0	0	0	0	0	0
5Serrartia_5Dickeya_3Pecto_ATCC39006_015644	0	0	0	0	0	0	0	0	1	0	0	0	0	0
5Serrartia_5Dickeya_3Pecto_ATCC39006_002358	1	0	0	0	0	1	0	0	0	0	0	0	0	0
5Serrartia_5Dickeya_3Pecto_ATCC39006_002227	1	1	1	0	1	1	1	1	1	1	1	1	1	1
5Serrartia_5Dickeya_3Pecto_ATCC39006_007623	0	0	0	0	0	0	0	0	0	1	1	0	0	0
5Serrartia_5Dickeya_3Pecto_ATCC39006_010012	0	0	0	0	0	0	1	0	0	0	0	0	0	0
5Serrartia_5Dickeya_3Pecto_ATCC39006_009627	0	0	0	0	0	0	0	0	0	0	0	0	1	0
5Serrartia_5Dickeya_3Pecto_ATCC39006_011920	0	0	0	0	0	0	0	0	0	0	1	0	0	0
5Serrartia_5Dickeya_3Pecto_ATCC39006_005979	0	0	1	1	0	0	0	0	1	1	0	1	1	0
5Serrartia_5Dickeya_3Pecto_ATCC39006_010342	0	1	0	0	0	0	0	0	0	0	0	0	0	0
5Serrartia_5Dickeya_3Pecto_ATCC39006_011647	0	0	0	0	0	0	0	1	0	0	0	0	0	0
5Serrartia_5Dickeya_3Pecto_ATCC39006_013407	0	0	0	0	0	0	0	0	0	1	0	0	0	0
5Serrartia_5Dickeya_3Pecto_ATCC39006_008052	1	0	0	0	0	0	0	0	0	0	0	0	0	0
5Serrartia_5Dickeya_3Pecto_ATCC39006_006888	0	1	0	1	0	0	0	0	0	0	0	0	0	0
5Serrartia_5Dickeya_3Pecto_ATCC39006_003839	0	0	0	0	0	1	1	1	0	0	0	0	0	0
5Serrartia_5Dickeya_3Pecto_ATCC39006_003389	0	0	0	0	0	1	1	1	0	0	0	0	0	0
5Serrartia_5Dickeya_3Pecto_ATCC39006_015726	0	0	0	0	0	0	0	0	1	0	0	0	0	0
5Serrartia_5Dickeya_3Pecto_ATCC39006_008688	1	0	0	0	0	0	0	0	0	0	0	0	0	0
5Serrartia_5Dickeya_3Pecto_ATCC39006_007909	0	0	0	0	0	0	0	0	1	1	0	0	0	0
5Serrartia_5Dickeya_3Pecto_ATCC39006_011850	0	0	0	0	0	0	0	0	0	0	1	0	0	0
5Serrartia_5Dickeya_3Pecto_ATCC39006_010589	0	0	0	0	0	0	0	0	0	0	0	1	0	0
5Serrartia_5Dickeya_3Pecto_ATCC39006_000388	1	0	0	0	0	0	0	0	0	0	0	0	0	0
5Serrartia_5Dickeya_3Pecto_ATCC39006_013364	0	0	0	0	0	0	0	0	0	1	0	0	0	0
5Serrartia_5Dickeya_3Pecto_ATCC39006_016086	0	0	0	0	0	0	0	0	1	0	0	0	0	0
5Serrartia_5Dickeya_3Pecto_ATCC39006_008067	1	0	0	0	0	0	0	0	0	0	0	0	0	0
5Serrartia_5Dickeya_3Pecto_ATCC39006_005075	0	0	0	0	0	0	0	0	1	1	1	1	1	0
5Serrartia_5Dickeya_3Pecto_ATCC39006_012547	0	0	1	0	0	0	0	0	0	0	0	0	0	0
5Serrartia_5Dickeya_3Pecto_ATCC39006_013947	0	0	0	0	0	0	0	0	0	0	0	0	0	1
5Serrartia_5Dickeya_3Pecto_ATCC39006_008490	1	0	0	0	0	0	0	0	0	0	0	0	0	0
5Serrartia_5Dickeya_3Pecto_ATCC39006_015261	0	0	0	0	0	0	0	0	1	0	0	0	0	0
5Serrartia_5Dickeya_3Pecto_ATCC39006_012954	0	0	0	1	0	0	0	0	0	0	0	0	0	0
5Serrartia_5Dickeya_3Pecto_ATCC39006_008756	0	0	0	0	0	1	0	0	0	0	0	0	0	0
5Serrartia_5Dickeya_3Pecto_ATCC39006_010650	0	0	0	0	0	0	0	0	0	0	0	1	0	0
5Serrartia_5Dickeya_3Pecto_ATCC39006_007261	0	0	0	0	0	0	0	0	0	0	0	1	0	1
5Serrartia_5Dickeya_3Pecto_ATCC39006_013752	0	0	0	0	0	0	0	0	0	0	0	0	0	1
5Serrartia_5Dickeya_3Pecto_ATCC39006_000592	1	1	0	1	1	1	1	1	1	1	1	1	1	1
5Serrartia_5Dickeya_3Pecto_ATCC39006_012133	0	0	0	0	0	0	0	0	0	0	1	0	0	0
5Serrartia_5Dickeya_3Pecto_ATCC39006_000796	1	1	1	1	1	1	1	1	1	1	1	1	1	1
5Serrartia_5Dickeya_3Pecto_ATCC39006_002900	1	1	1	1	1	1	1	1	1	1	1	1	1	1
5Serrartia_5Dickeya_3Pecto_ATCC39006_002730	1	0	1	0	1	0	1	1	0	0	0	0	0	1
5Serrartia_5Dickeya_3Pecto_ATCC39006_016055	0	0	0	0	0	0	0	0	1	0	0	0	0	0
5Serrartia_5Dickeya_3Pecto_ATCC39006_002735	1	1	1	1	1	1	1	1	1	1	1	1	1	1
5Serrartia_5Dickeya_3Pecto_ATCC39006_006729	0	1	1	0	0	0	0	0	0	0	0	0	0	0
5Serrartia_5Dickeya_3Pecto_ATCC39006_015246	0	0	0	0	0	0	0	0	1	0	0	0	0	0
5Serrartia_5Dickeya_3Pecto_ATCC39006_011191	0	0	0	0	0	0	0	1	0	0	0	0	0	0
5Serrartia_5Dickeya_3Pecto_ATCC39006_012188	0	0	0	0	0	0	0	0	0	0	1	0	0	0
5Serrartia_5Dickeya_3Pecto_ATCC39006_000808	1	1	1	1	1	1	1	1	1	1	1	1	1	1
5Serrartia_5Dickeya_3Pecto_ATCC39006_014464	0	0	0	0	0	0	0	0	0	0	0	0	0	1
5Serrartia_5Dickeya_3Pecto_ATCC39006_016121	0	0	0	0	0	0	0	0	1	0	0	0	0	0
5Serrartia_5Dickeya_3Pecto_ATCC39006_007700	0	0	1	0	0	0	0	0	0	0	0	0	0	1
5Serrartia_5Dickeya_3Pecto_ATCC39006_008712	1	0	0	0	0	0	0	0	0	0	0	0	0	0
5Serrartia_5Dickeya_3Pecto_ATCC39006_000768	1	1	1	1	1	1	1	1	0	0	0	0	0	1
5Serrartia_5Dickeya_3Pecto_ATCC39006_003238	0	0	0	0	0	1	1	1	1	0	1	0	0	0
5Serrartia_5Dickeya_3Pecto_ATCC39006_003185	0	0	0	0	0	1	1	1	1	1	1	1	1	0
5Serrartia_5Dickeya_3Pecto_ATCC39006_004009	0	0	0	0	0	1	1	1	0	0	0	0	0	0
5Serrartia_5Dickeya_3Pecto_ATCC39006_013943	0	0	0	0	0	0	0	0	0	0	0	0	0	1
5Serrartia_5Dickeya_3Pecto_ATCC39006_009212	0	0	0	0	0	0	0	0	0	0	0	0	1	0
5Serrartia_5Dickeya_3Pecto_ATCC39006_009555	0	0	0	0	0	0	0	0	0	0	0	0	1	0
5Serrartia_5Dickeya_3Pecto_ATCC39006_010455	0	0	0	0	0	0	0	0	0	0	0	1	0	0
5Serrartia_5Dickeya_3Pecto_ATCC39006_010747	0	0	0	0	0	0	0	0	0	0	0	1	0	0
5Serrartia_5Dickeya_3Pecto_ATCC39006_001203	1	1	1	1	0	1	1	1	0	0	0	0	0	1
5Serrartia_5Dickeya_3Pecto_ATCC39006_014465	0	0	0	0	0	0	0	0	0	0	0	0	0	1
5Serrartia_5Dickeya_3Pecto_ATCC39006_004814	0	0	0	0	0	0	0	0	1	1	1	1	1	1
5Serrartia_5Dickeya_3Pecto_ATCC39006_011595	0	0	0	0	0	0	0	1	0	0	0	0	0	0
5Serrartia_5Dickeya_3Pecto_ATCC39006_011038	0	0	0	0	0	0	0	1	0	0	0	0	0	0
5Serrartia_5Dickeya_3Pecto_ATCC39006_010646	0	0	0	0	0	0	0	0	0	0	0	1	0	0
5Serrartia_5Dickeya_3Pecto_ATCC39006_012567	0	0	1	0	0	0	0	0	0	0	0	0	0	0
5Serrartia_5Dickeya_3Pecto_ATCC39006_009922	0	0	0	0	0	0	1	0	0	0	0	0	0	0
5Serrartia_5Dickeya_3Pecto_ATCC39006_000157	1	0	1	0	1	0	0	0	0	0	0	0	0	0
5Serrartia_5Dickeya_3Pecto_ATCC39006_009847	0	0	0	0	0	0	1	0	0	0	0	0	0	0
5Serrartia_5Dickeya_3Pecto_ATCC39006_010199	0	1	0	0	0	0	0	0	0	0	0	0	0	0
5Serrartia_5Dickeya_3Pecto_ATCC39006_007614	0	0	0	0	0	0	0	0	1	0	1	0	0	0
5Serrartia_5Dickeya_3Pecto_ATCC39006_014401	0	0	0	0	0	0	0	0	0	0	0	0	0	1
5Serrartia_5Dickeya_3Pecto_ATCC39006_012804	0	0	1	0	0	0	0	0	0	0	0	0	0	0
5Serrartia_5Dickeya_3Pecto_ATCC39006_003132	0	1	1	1	1	1	1	1	1	1	1	1	1	1
5Serrartia_5Dickeya_3Pecto_ATCC39006_000749	1	1	1	1	1	1	1	1	1	1	1	1	1	1
5Serrartia_5Dickeya_3Pecto_ATCC39006_013828	0	0	0	0	0	0	0	0	0	0	0	0	0	1
5Serrartia_5Dickeya_3Pecto_ATCC39006_013708	0	0	0	0	0	0	0	0	0	0	0	0	0	1
5Serrartia_5Dickeya_3Pecto_ATCC39006_007634	0	0	0	0	0	0	0	0	1	0	1	0	0	0
5Serrartia_5Dickeya_3Pecto_ATCC39006_002642	1	1	1	1	1	1	1	1	1	1	1	1	1	1
5Serrartia_5Dickeya_3Pecto_ATCC39006_010555	0	0	0	0	0	0	0	0	0	0	0	1	0	0
5Serrartia_5Dickeya_3Pecto_ATCC39006_009100	0	0	0	0	0	1	0	0	0	0	0	0	0	0
5Serrartia_5Dickeya_3Pecto_ATCC39006_008752	0	0	0	0	0	1	0	0	0	0	0	0	0	0
5Serrartia_5Dickeya_3Pecto_ATCC39006_006902	0	1	1	1	0	0	0	0	0	0	0	0	0	1
5Serrartia_5Dickeya_3Pecto_ATCC39006_006701	0	1	1	1	1	0	0	0	0	0	0	0	0	0
5Serrartia_5Dickeya_3Pecto_ATCC39006_007038	0	1	0	1	0	0	0	1	0	0	0	0	0	0
5Serrartia_5Dickeya_3Pecto_ATCC39006_007552	0	0	0	0	0	0	0	0	0	1	1	0	0	0
5Serrartia_5Dickeya_3Pecto_ATCC39006_009164	0	0	0	0	0	0	0	0	0	0	0	0	1	0
5Serrartia_5Dickeya_3Pecto_ATCC39006_000045	1	1	1	1	1	1	1	1	1	1	1	1	1	1
5Serrartia_5Dickeya_3Pecto_ATCC39006_015919	0	0	0	0	0	0	0	0	1	0	0	0	0	0
5Serrartia_5Dickeya_3Pecto_ATCC39006_015393	0	0	0	0	0	0	0	0	1	0	0	0	0	0
5Serrartia_5Dickeya_3Pecto_ATCC39006_009699	0	0	0	0	0	0	1	0	0	0	0	0	0	0
5Serrartia_5Dickeya_3Pecto_ATCC39006_015467	0	0	0	0	0	0	0	0	1	0	0	0	0	0
5Serrartia_5Dickeya_3Pecto_ATCC39006_011587	0	0	0	0	0	0	0	1	0	0	0	0	0	0
5Serrartia_5Dickeya_3Pecto_ATCC39006_005308	0	0	0	0	0	0	0	0	0	1	0	1	1	0
5Serrartia_5Dickeya_3Pecto_ATCC39006_015979	0	0	0	0	0	0	0	0	1	0	0	0	0	0
5Serrartia_5Dickeya_3Pecto_ATCC39006_002656	1	1	1	1	1	1	1	1	1	1	1	1	1	1
5Serrartia_5Dickeya_3Pecto_ATCC39006_003177	0	1	1	1	1	1	1	1	1	1	0	1	1	1
5Serrartia_5Dickeya_3Pecto_ATCC39006_015715	0	0	0	0	0	0	0	0	1	0	0	0	0	0
5Serrartia_5Dickeya_3Pecto_ATCC39006_012947	0	0	0	1	0	0	0	0	0	0	0	0	0	0
5Serrartia_5Dickeya_3Pecto_ATCC39006_009963	0	0	0	0	0	0	1	0	0	0	0	0	0	0
5Serrartia_5Dickeya_3Pecto_ATCC39006_016004	0	0	0	0	0	0	0	0	1	0	0	0	0	0
5Serrartia_5Dickeya_3Pecto_ATCC39006_000553	1	1	1	1	1	0	0	0	0	0	0	0	0	1
5Serrartia_5Dickeya_3Pecto_ATCC39006_012563	0	0	1	0	0	0	0	0	0	0	0	0	0	0
5Serrartia_5Dickeya_3Pecto_ATCC39006_001658	1	1	0	0	1	1	1	0	0	0	0	0	0	1
5Serrartia_5Dickeya_3Pecto_ATCC39006_004842	0	0	0	0	0	0	0	0	1	1	1	1	1	0
5Serrartia_5Dickeya_3Pecto_ATCC39006_008176	1	0	0	0	0	0	0	0	0	0	0	0	0	0
5Serrartia_5Dickeya_3Pecto_ATCC39006_003183	0	0	0	0	0	1	1	1	0	0	0	0	0	0
5Serrartia_5Dickeya_3Pecto_ATCC39006_011907	0	0	0	0	0	0	0	0	0	0	1	0	0	0
5Serrartia_5Dickeya_3Pecto_ATCC39006_010193	0	1	0	0	0	0	0	0	0	0	0	0	0	0
5Serrartia_5Dickeya_3Pecto_ATCC39006_009569	0	0	0	0	0	0	0	0	0	0	0	0	1	0
5Serrartia_5Dickeya_3Pecto_ATCC39006_013970	0	0	0	0	0	0	0	0	0	0	0	0	0	1
5Serrartia_5Dickeya_3Pecto_ATCC39006_006229	0	0	0	0	0	0	0	0	1	1	1	1	1	0
5Serrartia_5Dickeya_3Pecto_ATCC39006_009833	0	0	0	0	0	0	1	0	0	0	0	0	0	0
5Serrartia_5Dickeya_3Pecto_ATCC39006_007694	0	0	1	0	0	0	0	0	1	0	0	0	0	1
5Serrartia_5Dickeya_3Pecto_ATCC39006_012933	0	0	0	1	0	0	0	0	0	0	0	0	0	0
5Serrartia_5Dickeya_3Pecto_ATCC39006_006305	0	0	0	0	0	0	0	0	0	1	0	1	1	0
5Serrartia_5Dickeya_3Pecto_ATCC39006_001555	1	1	1	1	0	1	1	1	1	1	1	1	1	1
5Serrartia_5Dickeya_3Pecto_ATCC39006_015549	0	0	0	0	0	0	0	0	1	0	0	0	0	0
5Serrartia_5Dickeya_3Pecto_ATCC39006_012608	0	0	1	0	0	0	0	0	0	0	0	0	0	0
5Serrartia_5Dickeya_3Pecto_ATCC39006_006161	0	0	0	0	0	0	0	0	0	1	1	1	1	0
5Serrartia_5Dickeya_3Pecto_ATCC39006_013661	0	0	0	0	0	0	0	0	0	0	0	0	0	1
5Serrartia_5Dickeya_3Pecto_ATCC39006_008799	0	0	0	0	0	1	0	0	0	0	0	0	0	0
5Serrartia_5Dickeya_3Pecto_ATCC39006_005873	0	0	0	0	0	0	0	0	1	1	1	0	1	1
5Serrartia_5Dickeya_3Pecto_ATCC39006_014980	0	0	0	0	0	0	0	0	1	0	0	0	0	0
5Serrartia_5Dickeya_3Pecto_ATCC39006_015307	0	0	0	0	0	0	0	0	1	0	0	0	0	0
5Serrartia_5Dickeya_3Pecto_ATCC39006_012751	0	0	1	0	0	0	0	0	0	0	0	0	0	0
5Serrartia_5Dickeya_3Pecto_ATCC39006_003919	0	0	0	0	0	1	1	1	0	0	0	0	0	0
5Serrartia_5Dickeya_3Pecto_ATCC39006_005378	0	0	0	0	0	0	0	0	0	0	0	1	1	0
5Serrartia_5Dickeya_3Pecto_ATCC39006_003914	0	0	0	0	0	1	1	1	0	0	0	0	0	0
5Serrartia_5Dickeya_3Pecto_ATCC39006_002579	1	1	1	1	1	1	1	1	0	0	0	0	0	0
5Serrartia_5Dickeya_3Pecto_ATCC39006_012786	0	0	1	0	0	0	0	0	0	0	0	0	0	0
5Serrartia_5Dickeya_3Pecto_ATCC39006_003475	0	0	0	0	0	1	0	0	0	0	0	0	0	0
5Serrartia_5Dickeya_3Pecto_ATCC39006_006841	0	1	1	1	1	0	0	0	0	0	0	0	0	1
5Serrartia_5Dickeya_3Pecto_ATCC39006_009059	0	0	0	0	0	1	0	0	0	0	0	0	0	0
5Serrartia_5Dickeya_3Pecto_ATCC39006_013659	0	0	0	0	0	0	0	0	0	0	0	0	0	1
5Serrartia_5Dickeya_3Pecto_ATCC39006_014760	0	0	0	0	1	0	0	0	0	0	0	0	0	0
5Serrartia_5Dickeya_3Pecto_ATCC39006_002329	1	0	0	0	0	0	0	1	1	0	0	0	0	1
5Serrartia_5Dickeya_3Pecto_ATCC39006_008719	1	0	0	0	0	0	0	0	0	0	0	0	0	0
5Serrartia_5Dickeya_3Pecto_ATCC39006_013430	0	0	0	0	0	0	0	0	0	1	0	0	0	0
5Serrartia_5Dickeya_3Pecto_ATCC39006_011859	0	0	0	0	0	0	0	0	0	0	1	0	0	0
5Serrartia_5Dickeya_3Pecto_ATCC39006_008092	1	0	0	0	0	0	0	0	0	0	0	0	0	0
5Serrartia_5Dickeya_3Pecto_ATCC39006_008665	1	0	0	0	0	0	0	0	0	0	0	0	0	0
5Serrartia_5Dickeya_3Pecto_ATCC39006_002827	1	0	1	0	1	0	0	0	0	0	0	0	0	1
5Serrartia_5Dickeya_3Pecto_ATCC39006_001896	1	1	1	1	1	1	1	1	1	1	1	1	1	0
5Serrartia_5Dickeya_3Pecto_ATCC39006_008586	1	0	0	0	0	0	0	0	0	0	0	0	0	0
5Serrartia_5Dickeya_3Pecto_ATCC39006_012170	0	0	0	0	0	0	0	0	0	0	1	0	0	0
5Serrartia_5Dickeya_3Pecto_ATCC39006_007981	0	0	0	0	0	0	0	0	1	0	0	0	0	0
5Serrartia_5Dickeya_3Pecto_ATCC39006_008152	1	0	0	0	0	0	0	0	0	0	0	0	0	0
5Serrartia_5Dickeya_3Pecto_ATCC39006_011442	0	0	0	0	0	0	0	1	0	0	0	0	0	0
5Serrartia_5Dickeya_3Pecto_ATCC39006_001088	1	1	1	1	1	0	0	0	0	0	0	0	0	1
5Serrartia_5Dickeya_3Pecto_ATCC39006_004210	0	0	0	0	0	1	1	1	0	0	0	0	0	0
5Serrartia_5Dickeya_3Pecto_ATCC39006_012448	0	0	1	0	0	0	0	0	0	0	0	0	0	0
5Serrartia_5Dickeya_3Pecto_ATCC39006_004349	0	0	0	1	0	1	0	1	0	1	0	1	1	1
5Serrartia_5Dickeya_3Pecto_ATCC39006_007089	0	1	0	0	1	0	0	0	0	0	0	0	0	0
5Serrartia_5Dickeya_3Pecto_ATCC39006_004624	0	0	0	0	0	0	0	0	0	1	0	0	1	0
5Serrartia_5Dickeya_3Pecto_ATCC39006_013644	0	0	0	0	0	0	0	0	0	0	0	0	0	1
5Serrartia_5Dickeya_3Pecto_ATCC39006_012822	0	0	1	0	0	0	0	0	0	0	0	0	0	0
5Serrartia_5Dickeya_3Pecto_ATCC39006_013540	0	0	0	0	0	0	0	0	0	1	0	0	0	0
5Serrartia_5Dickeya_3Pecto_ATCC39006_002947	1	1	1	1	1	1	1	1	1	1	1	1	1	1
5Serrartia_5Dickeya_3Pecto_ATCC39006_006025	0	0	0	0	0	0	0	0	0	1	1	1	1	0
5Serrartia_5Dickeya_3Pecto_ATCC39006_010237	0	1	0	0	0	0	0	0	0	0	0	0	0	0
5Serrartia_5Dickeya_3Pecto_ATCC39006_007403	0	0	0	1	1	0	0	0	0	0	0	1	0	0
5Serrartia_5Dickeya_3Pecto_ATCC39006_007906	0	0	0	0	0	0	0	0	1	1	0	0	0	0
5Serrartia_5Dickeya_3Pecto_ATCC39006_010605	0	0	0	0	0	0	0	0	0	0	0	1	0	0
5Serrartia_5Dickeya_3Pecto_ATCC39006_012319	0	0	0	0	0	0	0	0	0	0	1	0	0	0
5Serrartia_5Dickeya_3Pecto_ATCC39006_003186	0	0	0	0	0	1	1	1	0	0	0	0	0	0
5Serrartia_5Dickeya_3Pecto_ATCC39006_015086	0	0	0	0	0	0	0	0	1	0	0	0	0	0
5Serrartia_5Dickeya_3Pecto_ATCC39006_001791	1	1	1	1	1	0	1	0	1	1	1	1	1	1
5Serrartia_5Dickeya_3Pecto_ATCC39006_003890	0	0	0	0	0	1	0	0	1	0	0	0	0	0
5Serrartia_5Dickeya_3Pecto_ATCC39006_005788	0	0	0	0	0	0	0	0	1	1	1	1	1	0
5Serrartia_5Dickeya_3Pecto_ATCC39006_008881	0	0	0	0	0	1	0	0	0	0	0	0	0	0
5Serrartia_5Dickeya_3Pecto_ATCC39006_004221	0	0	0	0	0	1	1	0	0	0	0	0	0	0
5Serrartia_5Dickeya_3Pecto_ATCC39006_006536	0	0	0	0	0	0	1	1	0	0	0	0	0	0
5Serrartia_5Dickeya_3Pecto_ATCC39006_000036	1	1	0	0	0	1	1	1	1	1	1	1	1	0
5Serrartia_5Dickeya_3Pecto_ATCC39006_015205	0	0	0	0	0	0	0	0	1	0	0	0	0	0
5Serrartia_5Dickeya_3Pecto_ATCC39006_012071	0	0	0	0	0	0	0	0	0	0	1	0	0	0
5Serrartia_5Dickeya_3Pecto_ATCC39006_011688	0	0	0	0	0	0	0	1	0	0	0	0	0	0
5Serrartia_5Dickeya_3Pecto_ATCC39006_012334	0	0	0	0	0	0	0	0	0	0	1	0	0	0
5Serrartia_5Dickeya_3Pecto_ATCC39006_002863	1	1	1	1	1	1	1	1	1	1	1	1	1	1
5Serrartia_5Dickeya_3Pecto_ATCC39006_001566	1	1	1	1	1	1	1	1	1	1	1	1	1	1
5Serrartia_5Dickeya_3Pecto_ATCC39006_010647	0	0	0	0	0	0	0	0	0	0	0	1	0	0
5Serrartia_5Dickeya_3Pecto_ATCC39006_007004	0	1	1	1	1	0	0	0	0	0	0	0	0	0
5Serrartia_5Dickeya_3Pecto_ATCC39006_001323	1	0	0	0	0	0	0	0	0	1	0	0	0	0
5Serrartia_5Dickeya_3Pecto_ATCC39006_013464	0	0	0	0	0	0	0	0	0	1	0	0	0	0
5Serrartia_5Dickeya_3Pecto_ATCC39006_001877	1	1	1	1	1	1	1	1	1	1	1	1	1	1
5Serrartia_5Dickeya_3Pecto_ATCC39006_015694	0	0	0	0	0	0	0	0	1	0	0	0	0	0
5Serrartia_5Dickeya_3Pecto_ATCC39006_001977	1	0	0	0	1	0	0	0	0	0	0	0	0	0
5Serrartia_5Dickeya_3Pecto_ATCC39006_016184	0	0	0	0	0	0	0	0	1	0	0	0	0	0
5Serrartia_5Dickeya_3Pecto_ATCC39006_003505	0	0	0	0	0	1	1	1	0	0	0	0	0	0
5Serrartia_5Dickeya_3Pecto_ATCC39006_011684	0	0	0	0	0	0	0	1	0	0	0	0	0	0
5Serrartia_5Dickeya_3Pecto_ATCC39006_008866	0	0	0	0	0	1	0	0	0	0	0	0	0	0
5Serrartia_5Dickeya_3Pecto_ATCC39006_013719	0	0	0	0	0	0	0	0	0	0	0	0	0	1
5Serrartia_5Dickeya_3Pecto_ATCC39006_008237	1	0	0	0	0	0	0	0	0	0	0	0	0	0
5Serrartia_5Dickeya_3Pecto_ATCC39006_015350	0	0	0	0	0	0	0	0	1	0	0	0	0	0
5Serrartia_5Dickeya_3Pecto_ATCC39006_005395	0	0	0	0	0	0	0	0	0	1	1	0	1	0
5Serrartia_5Dickeya_3Pecto_ATCC39006_008291	1	0	0	0	0	0	0	0	0	0	0	0	0	0
5Serrartia_5Dickeya_3Pecto_ATCC39006_002020	1	1	1	1	1	1	1	1	1	1	1	1	1	1
5Serrartia_5Dickeya_3Pecto_ATCC39006_000355	1	1	1	1	1	1	1	1	1	1	1	1	1	1
5Serrartia_5Dickeya_3Pecto_ATCC39006_001762	1	1	0	1	1	1	1	1	1	1	1	1	1	1
5Serrartia_5Dickeya_3Pecto_ATCC39006_010749	0	0	0	0	0	0	0	0	0	0	0	1	0	0
5Serrartia_5Dickeya_3Pecto_ATCC39006_000485	1	1	1	1	1	1	1	1	1	1	1	1	1	1
5Serrartia_5Dickeya_3Pecto_ATCC39006_001392	1	1	1	1	1	1	1	1	1	1	1	1	1	1
5Serrartia_5Dickeya_3Pecto_ATCC39006_003649	0	0	0	0	0	1	1	1	0	0	0	0	0	0
5Serrartia_5Dickeya_3Pecto_ATCC39006_000207	1	1	1	0	1	1	1	1	1	1	1	1	1	1
5Serrartia_5Dickeya_3Pecto_ATCC39006_006401	0	0	0	0	0	0	0	0	1	1	0	1	1	0
5Serrartia_5Dickeya_3Pecto_ATCC39006_008425	1	0	0	0	0	0	0	0	0	0	0	0	0	0
5Serrartia_5Dickeya_3Pecto_ATCC39006_000394	1	0	0	0	1	1	0	0	1	0	0	0	0	1
5Serrartia_5Dickeya_3Pecto_ATCC39006_007181	0	0	0	0	0	0	0	0	0	1	1	1	0	0
5Serrartia_5Dickeya_3Pecto_ATCC39006_004775	0	0	0	0	0	0	0	0	1	1	1	1	1	0
5Serrartia_5Dickeya_3Pecto_ATCC39006_015777	0	0	0	0	0	0	0	0	1	0	0	0	0	0
5Serrartia_5Dickeya_3Pecto_ATCC39006_013311	0	0	0	0	0	0	0	0	0	1	0	0	0	0
5Serrartia_5Dickeya_3Pecto_ATCC39006_000562	1	1	1	1	1	1	1	1	1	1	1	1	1	1
5Serrartia_5Dickeya_3Pecto_ATCC39006_001716	1	1	1	1	1	1	1	1	0	0	0	0	0	1
5Serrartia_5Dickeya_3Pecto_ATCC39006_008587	1	0	0	0	0	0	0	0	0	0	0	0	0	0
5Serrartia_5Dickeya_3Pecto_ATCC39006_002046	1	1	1	1	1	1	1	1	1	1	1	1	1	1
5Serrartia_5Dickeya_3Pecto_ATCC39006_004272	0	1	1	1	1	1	0	0	0	1	1	1	1	1
5Serrartia_5Dickeya_3Pecto_ATCC39006_002497	1	0	1	0	1	0	0	0	0	0	0	0	0	0
5Serrartia_5Dickeya_3Pecto_ATCC39006_004798	0	0	0	0	0	0	0	1	1	1	0	1	1	0
5Serrartia_5Dickeya_3Pecto_ATCC39006_001215	1	0	0	0	0	0	0	0	0	0	0	0	0	0
5Serrartia_5Dickeya_3Pecto_ATCC39006_000116	1	1	0	0	1	0	0	0	0	0	0	0	0	0
5Serrartia_5Dickeya_3Pecto_ATCC39006_014807	0	0	0	0	1	0	0	0	0	0	0	0	0	0
5Serrartia_5Dickeya_3Pecto_ATCC39006_012692	0	0	1	0	0	0	0	0	0	0	0	0	0	0
5Serrartia_5Dickeya_3Pecto_ATCC39006_006741	0	1	1	1	1	0	0	0	0	0	0	0	0	1
5Serrartia_5Dickeya_3Pecto_ATCC39006_000942	1	1	1	1	1	1	1	1	1	1	1	1	1	1
5Serrartia_5Dickeya_3Pecto_ATCC39006_011380	0	0	0	0	0	0	0	1	0	0	0	0	0	0
5Serrartia_5Dickeya_3Pecto_ATCC39006_008689	1	0	0	0	0	0	0	0	0	0	0	0	0	0
5Serrartia_5Dickeya_3Pecto_ATCC39006_006961	0	1	1	1	0	0	0	0	0	0	0	0	0	0
5Serrartia_5Dickeya_3Pecto_ATCC39006_000953	1	1	0	1	1	1	1	1	1	1	1	1	1	1
5Serrartia_5Dickeya_3Pecto_ATCC39006_000972	1	1	1	1	1	1	1	1	1	1	1	1	1	1
5Serrartia_5Dickeya_3Pecto_ATCC39006_014973	0	0	0	0	0	0	0	0	1	0	0	0	0	0
5Serrartia_5Dickeya_3Pecto_ATCC39006_013555	0	0	0	0	0	0	0	0	0	0	0	0	0	1
5Serrartia_5Dickeya_3Pecto_ATCC39006_014411	0	0	0	0	0	0	0	0	0	0	0	0	0	1
5Serrartia_5Dickeya_3Pecto_ATCC39006_015119	0	0	0	0	0	0	0	0	1	0	0	0	0	0
5Serrartia_5Dickeya_3Pecto_ATCC39006_006282	0	0	0	0	0	0	0	0	0	1	0	1	1	0
5Serrartia_5Dickeya_3Pecto_ATCC39006_014699	0	0	0	0	1	0	0	0	0	0	0	0	0	0
5Serrartia_5Dickeya_3Pecto_ATCC39006_005837	0	0	0	0	0	0	0	0	0	1	1	1	1	0
5Serrartia_5Dickeya_3Pecto_ATCC39006_005079	0	0	0	0	0	0	0	0	1	1	1	1	1	0
5Serrartia_5Dickeya_3Pecto_ATCC39006_008263	1	0	0	0	0	0	0	0	0	0	0	0	0	0
5Serrartia_5Dickeya_3Pecto_ATCC39006_003506	0	1	0	1	0	1	1	1	0	0	0	0	0	0
5Serrartia_5Dickeya_3Pecto_ATCC39006_004610	0	0	0	0	1	0	0	0	1	1	1	1	1	0
5Serrartia_5Dickeya_3Pecto_ATCC39006_000085	1	1	1	1	1	1	1	1	1	1	1	1	1	1
5Serrartia_5Dickeya_3Pecto_ATCC39006_013875	0	0	0	0	0	0	0	0	0	0	0	0	0	1
5Serrartia_5Dickeya_3Pecto_ATCC39006_009165	0	0	0	0	0	0	0	0	0	0	0	0	1	0
5Serrartia_5Dickeya_3Pecto_ATCC39006_012812	0	0	1	0	0	0	0	0	0	0	0	0	0	0
5Serrartia_5Dickeya_3Pecto_ATCC39006_007198	0	0	0	0	0	0	0	0	0	0	0	1	0	0
5Serrartia_5Dickeya_3Pecto_ATCC39006_010085	0	1	0	0	0	0	0	0	0	0	0	0	0	0
5Serrartia_5Dickeya_3Pecto_ATCC39006_008922	0	0	0	0	0	1	0	0	0	0	0	0	0	0
5Serrartia_5Dickeya_3Pecto_ATCC39006_007798	0	0	1	0	0	0	0	0	0	0	0	0	0	1
5Serrartia_5Dickeya_3Pecto_ATCC39006_009383	0	0	0	0	0	0	0	0	0	0	0	0	1	0
5Serrartia_5Dickeya_3Pecto_ATCC39006_014794	0	0	0	0	1	0	0	0	0	0	0	0	0	0
5Serrartia_5Dickeya_3Pecto_ATCC39006_001704	1	1	1	1	1	1	1	1	1	1	1	1	1	1
5Serrartia_5Dickeya_3Pecto_ATCC39006_008129	1	0	0	0	0	0	0	0	0	0	0	0	0	0
5Serrartia_5Dickeya_3Pecto_ATCC39006_002377	1	1	1	1	1	1	1	1	1	1	1	1	1	0
5Serrartia_5Dickeya_3Pecto_ATCC39006_015806	0	0	0	0	0	0	0	0	1	0	0	0	0	0
5Serrartia_5Dickeya_3Pecto_ATCC39006_001269	1	1	1	1	1	0	0	0	1	1	1	1	1	1
5Serrartia_5Dickeya_3Pecto_ATCC39006_008362	1	0	0	0	0	0	0	0	0	0	0	0	0	0
5Serrartia_5Dickeya_3Pecto_ATCC39006_010642	0	0	0	0	0	0	0	0	0	0	0	1	0	0
5Serrartia_5Dickeya_3Pecto_ATCC39006_007998	1	0	0	0	0	0	0	0	0	0	0	0	0	0
5Serrartia_5Dickeya_3Pecto_ATCC39006_006147	0	0	0	0	0	0	0	0	1	0	0	0	1	0
5Serrartia_5Dickeya_3Pecto_ATCC39006_008606	1	0	0	0	0	0	0	0	0	0	0	0	0	0
5Serrartia_5Dickeya_3Pecto_ATCC39006_009413	0	0	0	0	0	0	0	0	0	0	0	0	1	0
5Serrartia_5Dickeya_3Pecto_ATCC39006_010594	0	0	0	0	0	0	0	0	0	0	0	1	0	0
5Serrartia_5Dickeya_3Pecto_ATCC39006_012548	0	0	1	0	0	0	0	0	0	0	0	0	0	0
5Serrartia_5Dickeya_3Pecto_ATCC39006_015501	0	0	0	0	0	0	0	0	1	0	0	0	0	0
5Serrartia_5Dickeya_3Pecto_ATCC39006_010320	0	1	0	0	0	0	0	0	0	0	0	0	0	0
5Serrartia_5Dickeya_3Pecto_ATCC39006_003789	0	1	0	1	1	1	1	0	1	1	1	1	1	0
5Serrartia_5Dickeya_3Pecto_ATCC39006_014854	0	0	0	0	0	0	0	0	1	0	0	0	0	0
5Serrartia_5Dickeya_3Pecto_ATCC39006_006620	0	0	0	0	0	0	1	1	0	0	0	0	0	0
5Serrartia_5Dickeya_3Pecto_ATCC39006_011313	0	0	0	0	0	0	0	1	0	0	0	0	0	0
5Serrartia_5Dickeya_3Pecto_ATCC39006_010820	0	0	0	0	0	0	0	0	0	0	0	1	0	0
5Serrartia_5Dickeya_3Pecto_ATCC39006_005004	0	0	0	0	0	0	0	0	0	1	1	1	1	0
5Serrartia_5Dickeya_3Pecto_ATCC39006_013300	0	0	0	0	0	0	0	0	0	1	0	0	0	0
5Serrartia_5Dickeya_3Pecto_ATCC39006_007585	0	0	0	0	0	0	0	0	1	0	1	0	0	0
5Serrartia_5Dickeya_3Pecto_ATCC39006_000685	1	1	1	1	1	1	1	1	1	1	1	1	1	1
5Serrartia_5Dickeya_3Pecto_ATCC39006_008441	1	0	0	0	0	0	0	0	0	0	0	0	0	0
5Serrartia_5Dickeya_3Pecto_ATCC39006_002757	1	1	1	1	1	1	1	1	1	1	1	1	1	1
5Serrartia_5Dickeya_3Pecto_ATCC39006_004246	0	0	0	0	0	1	1	0	0	0	0	0	0	0
5Serrartia_5Dickeya_3Pecto_ATCC39006_011010	0	0	0	0	0	0	0	0	0	0	0	1	0	0
5Serrartia_5Dickeya_3Pecto_ATCC39006_000711	1	1	1	1	1	1	1	1	1	1	1	1	1	1
5Serrartia_5Dickeya_3Pecto_ATCC39006_011125	0	0	0	0	0	0	0	1	0	0	0	0	0	0
5Serrartia_5Dickeya_3Pecto_ATCC39006_003411	0	0	0	0	0	1	1	0	0	1	1	1	1	0
5Serrartia_5Dickeya_3Pecto_ATCC39006_012274	0	0	0	0	0	0	0	0	0	0	1	0	0	0
5Serrartia_5Dickeya_3Pecto_ATCC39006_010612	0	0	0	0	0	0	0	0	0	0	0	1	0	0
5Serrartia_5Dickeya_3Pecto_ATCC39006_000570	1	1	1	1	1	0	1	0	0	1	0	1	1	1
5Serrartia_5Dickeya_3Pecto_ATCC39006_003510	0	0	0	0	0	1	1	1	1	1	1	1	1	0
5Serrartia_5Dickeya_3Pecto_ATCC39006_010809	0	0	0	0	0	0	0	0	0	0	0	1	0	0
5Serrartia_5Dickeya_3Pecto_ATCC39006_001551	1	1	1	1	1	1	1	1	1	1	1	1	1	1
5Serrartia_5Dickeya_3Pecto_ATCC39006_000517	1	1	1	1	1	1	1	1	1	1	1	1	1	1
5Serrartia_5Dickeya_3Pecto_ATCC39006_003099	1	1	1	1	1	1	1	1	1	1	1	1	1	1
5Serrartia_5Dickeya_3Pecto_ATCC39006_003317	0	0	0	0	0	1	0	1	1	0	0	1	1	1
5Serrartia_5Dickeya_3Pecto_ATCC39006_004310	0	0	0	0	0	1	0	1	0	0	0	0	0	0
5Serrartia_5Dickeya_3Pecto_ATCC39006_013615	0	0	0	0	0	0	0	0	0	0	0	0	0	1
5Serrartia_5Dickeya_3Pecto_ATCC39006_011558	0	0	0	0	0	0	0	1	0	0	0	0	0	0
5Serrartia_5Dickeya_3Pecto_ATCC39006_005232	0	0	0	0	0	0	0	0	0	1	1	1	1	0
5Serrartia_5Dickeya_3Pecto_ATCC39006_003565	0	1	1	1	0	1	1	1	0	0	0	0	0	0
5Serrartia_5Dickeya_3Pecto_ATCC39006_010541	0	0	0	0	0	0	0	0	0	0	0	1	0	0
5Serrartia_5Dickeya_3Pecto_ATCC39006_007406	0	0	0	1	1	0	0	0	0	0	0	1	0	0
5Serrartia_5Dickeya_3Pecto_ATCC39006_007086	0	1	1	1	1	0	0	1	0	0	0	1	0	0
5Serrartia_5Dickeya_3Pecto_ATCC39006_003674	0	0	0	0	0	1	1	1	0	0	0	0	0	0
5Serrartia_5Dickeya_3Pecto_ATCC39006_015742	0	0	0	0	0	0	0	0	1	0	0	0	0	0
5Serrartia_5Dickeya_3Pecto_ATCC39006_012310	0	0	0	0	0	0	0	0	0	0	1	0	0	0
5Serrartia_5Dickeya_3Pecto_ATCC39006_012378	0	0	1	0	0	0	0	0	0	0	0	0	0	0
5Serrartia_5Dickeya_3Pecto_ATCC39006_013982	0	0	0	0	0	0	0	0	0	0	0	0	0	1
5Serrartia_5Dickeya_3Pecto_ATCC39006_011364	0	0	0	0	0	0	0	1	0	0	0	0	0	0
5Serrartia_5Dickeya_3Pecto_ATCC39006_014630	0	0	0	0	1	0	0	0	0	0	0	0	0	0
5Serrartia_5Dickeya_3Pecto_ATCC39006_001470	1	1	1	1	1	1	1	1	1	1	1	1	1	1
5Serrartia_5Dickeya_3Pecto_ATCC39006_000751	1	1	1	1	1	1	1	1	0	0	0	0	0	1
5Serrartia_5Dickeya_3Pecto_ATCC39006_000677	1	1	1	1	1	0	0	0	0	0	0	0	0	0
5Serrartia_5Dickeya_3Pecto_ATCC39006_000661	1	1	1	1	1	0	1	0	0	0	1	1	0	1
5Serrartia_5Dickeya_3Pecto_ATCC39006_001684	1	0	1	0	0	1	0	0	0	0	0	0	0	0
5Serrartia_5Dickeya_3Pecto_ATCC39006_011454	0	0	0	0	0	0	0	1	0	0	0	0	0	0
5Serrartia_5Dickeya_3Pecto_ATCC39006_011928	0	0	0	0	0	0	0	0	0	0	1	0	0	0
5Serrartia_5Dickeya_3Pecto_ATCC39006_007459	0	0	0	0	0	0	0	1	0	0	0	0	0	0
5Serrartia_5Dickeya_3Pecto_ATCC39006_000934	1	1	0	0	0	0	1	1	1	0	1	1	1	0
5Serrartia_5Dickeya_3Pecto_ATCC39006_015028	0	0	0	0	0	0	0	0	1	0	0	0	0	0
5Serrartia_5Dickeya_3Pecto_ATCC39006_012270	0	0	0	0	0	0	0	0	0	0	1	0	0	0
5Serrartia_5Dickeya_3Pecto_ATCC39006_001738	1	1	1	1	1	1	1	1	1	1	1	1	1	1
5Serrartia_5Dickeya_3Pecto_ATCC39006_008733	0	0	0	0	0	1	0	0	0	0	0	0	0	0
5Serrartia_5Dickeya_3Pecto_ATCC39006_013465	0	0	0	0	0	0	0	0	0	1	0	0	0	0
5Serrartia_5Dickeya_3Pecto_ATCC39006_006980	0	1	1	0	1	0	0	0	0	0	0	0	0	1
5Serrartia_5Dickeya_3Pecto_ATCC39006_004161	0	0	0	0	1	1	0	0	0	0	0	0	0	0
5Serrartia_5Dickeya_3Pecto_ATCC39006_013381	0	0	0	0	0	0	0	0	0	1	0	0	0	0
5Serrartia_5Dickeya_3Pecto_ATCC39006_005870	0	0	0	0	0	0	0	0	1	1	1	1	1	0
5Serrartia_5Dickeya_3Pecto_ATCC39006_007708	0	0	1	0	0	0	0	0	0	0	0	0	0	1
5Serrartia_5Dickeya_3Pecto_ATCC39006_002732	1	1	1	1	1	1	1	1	1	1	1	1	1	1
5Serrartia_5Dickeya_3Pecto_ATCC39006_015910	0	0	0	0	0	0	0	0	1	0	0	0	0	0
5Serrartia_5Dickeya_3Pecto_ATCC39006_013678	0	0	0	0	0	0	0	0	0	0	0	0	0	1
5Serrartia_5Dickeya_3Pecto_ATCC39006_011142	0	0	0	0	0	0	0	1	0	0	0	0	0	0
5Serrartia_5Dickeya_3Pecto_ATCC39006_003339	0	0	0	0	0	1	1	1	1	1	1	1	1	1
5Serrartia_5Dickeya_3Pecto_ATCC39006_007158	0	0	0	0	0	0	0	0	0	0	0	1	0	1
5Serrartia_5Dickeya_3Pecto_ATCC39006_013527	0	0	0	0	0	0	0	0	0	1	0	0	0	0
5Serrartia_5Dickeya_3Pecto_ATCC39006_004269	0	1	1	1	1	1	1	1	1	1	0	1	1	1
5Serrartia_5Dickeya_3Pecto_ATCC39006_015750	0	0	0	0	0	0	0	0	1	0	0	0	0	0
5Serrartia_5Dickeya_3Pecto_ATCC39006_010912	0	0	0	0	0	0	0	0	0	0	0	1	0	0
5Serrartia_5Dickeya_3Pecto_ATCC39006_015879	0	0	0	0	0	0	0	0	1	0	0	0	0	0
5Serrartia_5Dickeya_3Pecto_ATCC39006_005828	0	0	0	0	0	0	0	0	1	1	1	1	1	0
5Serrartia_5Dickeya_3Pecto_ATCC39006_009885	0	0	0	0	0	0	1	0	0	0	0	0	0	0
5Serrartia_5Dickeya_3Pecto_ATCC39006_014461	0	0	0	0	0	0	0	0	0	0	0	0	0	1
5Serrartia_5Dickeya_3Pecto_ATCC39006_015723	0	0	0	0	0	0	0	0	1	0	0	0	0	0
5Serrartia_5Dickeya_3Pecto_ATCC39006_005770	0	0	0	0	0	0	0	0	0	1	1	0	1	0
5Serrartia_5Dickeya_3Pecto_ATCC39006_014520	0	0	0	0	0	0	0	0	0	0	0	0	0	1
5Serrartia_5Dickeya_3Pecto_ATCC39006_014079	0	0	0	0	0	0	0	0	0	0	0	0	0	1
5Serrartia_5Dickeya_3Pecto_ATCC39006_010511	0	0	0	0	0	0	0	0	0	0	0	1	0	0
5Serrartia_5Dickeya_3Pecto_ATCC39006_001108	1	1	0	1	1	1	1	1	0	0	0	0	0	0
5Serrartia_5Dickeya_3Pecto_ATCC39006_007350	0	0	0	0	0	0	0	0	0	0	1	1	0	0
5Serrartia_5Dickeya_3Pecto_ATCC39006_003095	1	1	1	1	1	1	1	1	1	0	0	0	0	0
5Serrartia_5Dickeya_3Pecto_ATCC39006_004008	0	1	1	1	1	1	1	1	1	1	1	1	1	1
5Serrartia_5Dickeya_3Pecto_ATCC39006_006304	0	0	0	0	0	0	0	0	1	1	1	1	1	0
5Serrartia_5Dickeya_3Pecto_ATCC39006_015222	0	0	0	0	0	0	0	0	1	0	0	0	0	0
5Serrartia_5Dickeya_3Pecto_ATCC39006_014877	0	0	0	0	0	0	0	0	1	0	0	0	0	0
5Serrartia_5Dickeya_3Pecto_ATCC39006_015015	0	0	0	0	0	0	0	0	1	0	0	0	0	0
5Serrartia_5Dickeya_3Pecto_ATCC39006_005143	0	0	0	0	0	0	0	0	1	1	1	1	1	0
5Serrartia_5Dickeya_3Pecto_ATCC39006_007072	0	1	1	1	0	0	0	0	0	0	0	0	0	1
5Serrartia_5Dickeya_3Pecto_ATCC39006_010683	0	0	0	0	0	0	0	0	0	0	0	1	0	0
5Serrartia_5Dickeya_3Pecto_ATCC39006_003263	0	1	0	1	1	1	1	1	1	1	1	1	1	1
5Serrartia_5Dickeya_3Pecto_ATCC39006_009567	0	0	0	0	0	0	0	0	0	0	0	0	1	0
5Serrartia_5Dickeya_3Pecto_ATCC39006_010494	0	0	0	0	0	0	0	0	0	0	0	1	0	0
5Serrartia_5Dickeya_3Pecto_ATCC39006_005112	0	0	0	0	0	0	0	0	0	1	1	1	1	0
5Serrartia_5Dickeya_3Pecto_ATCC39006_000084	1	1	1	1	1	1	1	1	1	1	1	1	1	1
5Serrartia_5Dickeya_3Pecto_ATCC39006_000386	1	0	0	0	1	0	0	0	0	0	0	0	0	0
5Serrartia_5Dickeya_3Pecto_ATCC39006_008831	0	0	0	0	0	1	0	0	0	0	0	0	0	0
5Serrartia_5Dickeya_3Pecto_ATCC39006_012105	0	0	0	0	0	0	0	0	0	0	1	0	0	0
5Serrartia_5Dickeya_3Pecto_ATCC39006_005152	0	0	0	0	0	0	0	0	1	1	1	1	1	0
5Serrartia_5Dickeya_3Pecto_ATCC39006_000135	1	1	1	1	1	0	0	0	0	0	0	0	0	1
5Serrartia_5Dickeya_3Pecto_ATCC39006_008575	1	0	0	0	0	0	0	0	0	0	0	0	0	0
5Serrartia_5Dickeya_3Pecto_ATCC39006_011325	0	0	0	0	0	0	0	1	0	0	0	0	0	0
5Serrartia_5Dickeya_3Pecto_ATCC39006_002921	1	0	0	0	0	0	1	1	0	0	0	0	0	0
5Serrartia_5Dickeya_3Pecto_ATCC39006_009199	0	0	0	0	0	0	0	0	0	0	0	0	1	0
5Serrartia_5Dickeya_3Pecto_ATCC39006_005282	0	0	0	0	0	0	0	0	1	1	1	1	1	0
5Serrartia_5Dickeya_3Pecto_ATCC39006_001366	1	1	1	1	1	1	1	1	1	1	1	1	1	1
5Serrartia_5Dickeya_3Pecto_ATCC39006_005133	0	0	0	0	0	0	0	0	1	1	1	1	1	0
5Serrartia_5Dickeya_3Pecto_ATCC39006_000387	1	0	0	0	1	0	1	0	1	0	0	0	0	0
5Serrartia_5Dickeya_3Pecto_ATCC39006_004079	0	0	0	0	0	1	1	1	1	1	1	1	1	0
5Serrartia_5Dickeya_3Pecto_ATCC39006_011340	0	0	0	0	0	0	0	1	0	0	0	0	0	0
5Serrartia_5Dickeya_3Pecto_ATCC39006_008158	1	0	0	0	0	0	0	0	0	0	0	0	0	0
5Serrartia_5Dickeya_3Pecto_ATCC39006_012666	0	0	1	0	0	0	0	0	0	0	0	0	0	0
5Serrartia_5Dickeya_3Pecto_ATCC39006_004267	0	0	0	1	0	1	1	1	0	0	0	0	0	1
5Serrartia_5Dickeya_3Pecto_ATCC39006_012923	0	0	0	1	0	0	0	0	0	0	0	0	0	0
5Serrartia_5Dickeya_3Pecto_ATCC39006_011510	0	0	0	0	0	0	0	1	0	0	0	0	0	0
5Serrartia_5Dickeya_3Pecto_ATCC39006_008979	0	0	0	0	0	1	0	0	0	0	0	0	0	0
5Serrartia_5Dickeya_3Pecto_ATCC39006_007824	0	0	1	0	0	0	0	0	0	0	0	0	0	1
5Serrartia_5Dickeya_3Pecto_ATCC39006_015335	0	0	0	0	0	0	0	0	1	0	0	0	0	0
5Serrartia_5Dickeya_3Pecto_ATCC39006_000160	1	1	1	1	1	1	1	1	1	1	1	1	1	1
5Serrartia_5Dickeya_3Pecto_ATCC39006_014815	0	0	0	0	1	0	0	0	0	0	0	0	0	0
5Serrartia_5Dickeya_3Pecto_ATCC39006_003921	0	0	0	0	0	1	1	1	0	0	0	0	0	0
5Serrartia_5Dickeya_3Pecto_ATCC39006_000784	1	1	1	1	1	1	1	1	1	1	1	1	1	1
5Serrartia_5Dickeya_3Pecto_ATCC39006_015780	0	0	0	0	0	0	0	0	1	0	0	0	0	0
5Serrartia_5Dickeya_3Pecto_ATCC39006_008687	1	0	0	0	0	0	0	0	0	0	0	0	0	0
5Serrartia_5Dickeya_3Pecto_ATCC39006_003402	0	1	0	1	0	1	1	1	1	0	0	0	1	0
5Serrartia_5Dickeya_3Pecto_ATCC39006_012026	0	0	0	0	0	0	0	0	0	0	1	0	0	0
5Serrartia_5Dickeya_3Pecto_ATCC39006_005958	0	0	0	0	0	0	0	1	1	1	1	0	1	0
5Serrartia_5Dickeya_3Pecto_ATCC39006_014157	0	0	0	0	0	0	0	0	0	0	0	0	0	1
5Serrartia_5Dickeya_3Pecto_ATCC39006_009172	0	0	0	0	0	0	0	0	0	0	0	0	1	0
5Serrartia_5Dickeya_3Pecto_ATCC39006_002657	1	1	1	1	0	1	1	1	1	1	1	1	1	1
5Serrartia_5Dickeya_3Pecto_ATCC39006_007786	0	0	1	0	0	0	0	0	0	0	0	0	0	1
5Serrartia_5Dickeya_3Pecto_ATCC39006_010954	0	0	0	0	0	0	0	0	0	0	0	1	0	0
5Serrartia_5Dickeya_3Pecto_ATCC39006_009560	0	0	0	0	0	0	0	0	0	0	0	0	1	0
5Serrartia_5Dickeya_3Pecto_ATCC39006_009115	0	0	0	0	0	1	0	0	0	0	0	0	0	0
5Serrartia_5Dickeya_3Pecto_ATCC39006_007138	0	1	0	1	0	0	0	0	0	0	0	0	0	0
5Serrartia_5Dickeya_3Pecto_ATCC39006_009762	0	0	0	0	0	0	1	0	0	0	0	0	0	0
5Serrartia_5Dickeya_3Pecto_ATCC39006_005624	0	0	0	0	0	0	0	0	1	1	1	1	1	0
5Serrartia_5Dickeya_3Pecto_ATCC39006_011699	0	0	0	0	0	0	0	1	0	0	0	0	0	0
5Serrartia_5Dickeya_3Pecto_ATCC39006_009181	0	0	0	0	0	0	0	0	0	0	0	0	1	0
5Serrartia_5Dickeya_3Pecto_ATCC39006_015987	0	0	0	0	0	0	0	0	1	0	0	0	0	0
5Serrartia_5Dickeya_3Pecto_ATCC39006_006831	0	1	0	1	0	0	0	0	0	0	0	0	0	0
5Serrartia_5Dickeya_3Pecto_ATCC39006_012856	0	0	1	0	0	0	0	0	0	0	0	0	0	0
5Serrartia_5Dickeya_3Pecto_ATCC39006_014787	0	0	0	0	1	0	0	0	0	0	0	0	0	0
5Serrartia_5Dickeya_3Pecto_ATCC39006_014813	0	0	0	0	1	0	0	0	0	0	0	0	0	0
5Serrartia_5Dickeya_3Pecto_ATCC39006_014663	0	0	0	0	1	0	0	0	0	0	0	0	0	0
5Serrartia_5Dickeya_3Pecto_ATCC39006_014613	0	0	0	0	1	0	0	0	0	0	0	0	0	0
5Serrartia_5Dickeya_3Pecto_ATCC39006_009074	0	0	0	0	0	1	0	0	0	0	0	0	0	0
5Serrartia_5Dickeya_3Pecto_ATCC39006_014959	0	0	0	0	0	0	0	0	1	0	0	0	0	0
5Serrartia_5Dickeya_3Pecto_ATCC39006_014488	0	0	0	0	0	0	0	0	0	0	0	0	0	1
5Serrartia_5Dickeya_3Pecto_ATCC39006_010315	0	1	0	0	0	0	0	0	0	0	0	0	0	0
5Serrartia_5Dickeya_3Pecto_ATCC39006_013746	0	0	0	0	0	0	0	0	0	0	0	0	0	1
5Serrartia_5Dickeya_3Pecto_ATCC39006_000614	1	1	0	1	0	0	0	0	0	0	0	0	0	0
5Serrartia_5Dickeya_3Pecto_ATCC39006_014075	0	0	0	0	0	0	0	0	0	0	0	0	0	1
5Serrartia_5Dickeya_3Pecto_ATCC39006_015248	0	0	0	0	0	0	0	0	1	0	0	0	0	0
5Serrartia_5Dickeya_3Pecto_ATCC39006_012533	0	0	1	0	0	0	0	0	0	0	0	0	0	0
5Serrartia_5Dickeya_3Pecto_ATCC39006_005015	0	0	0	0	0	0	0	0	1	1	1	0	1	0
5Serrartia_5Dickeya_3Pecto_ATCC39006_008028	1	0	0	0	0	0	0	0	0	0	0	0	0	0
5Serrartia_5Dickeya_3Pecto_ATCC39006_003670	0	0	0	0	0	1	1	1	0	0	0	0	0	0
5Serrartia_5Dickeya_3Pecto_ATCC39006_014483	0	0	0	0	0	0	0	0	0	0	0	0	0	1
5Serrartia_5Dickeya_3Pecto_ATCC39006_009785	0	0	0	0	0	0	1	0	0	0	0	0	0	0
5Serrartia_5Dickeya_3Pecto_ATCC39006_012792	0	0	1	0	0	0	0	0	0	0	0	0	0	0
5Serrartia_5Dickeya_3Pecto_ATCC39006_009400	0	0	0	0	0	0	0	0	0	0	0	0	1	0
5Serrartia_5Dickeya_3Pecto_ATCC39006_015631	0	0	0	0	0	0	0	0	1	0	0	0	0	0
5Serrartia_5Dickeya_3Pecto_ATCC39006_005730	0	0	0	0	0	0	0	0	0	1	0	1	1	0
5Serrartia_5Dickeya_3Pecto_ATCC39006_002446	1	1	1	1	1	1	1	1	1	1	1	1	1	1
5Serrartia_5Dickeya_3Pecto_ATCC39006_015663	0	0	0	0	0	0	0	0	1	0	0	0	0	0
5Serrartia_5Dickeya_3Pecto_ATCC39006_012653	0	0	1	0	0	0	0	0	0	0	0	0	0	0
5Serrartia_5Dickeya_3Pecto_ATCC39006_003343	0	0	1	0	0	1	1	1	0	0	0	0	0	0
5Serrartia_5Dickeya_3Pecto_ATCC39006_007668	0	0	0	0	0	0	0	0	0	0	1	0	0	1
5Serrartia_5Dickeya_3Pecto_ATCC39006_006158	0	0	0	0	0	0	0	0	0	1	0	1	1	0
5Serrartia_5Dickeya_3Pecto_ATCC39006_015872	0	0	0	0	0	0	0	0	1	0	0	0	0	0
5Serrartia_5Dickeya_3Pecto_ATCC39006_013893	0	0	0	0	0	0	0	0	0	0	0	0	0	1
5Serrartia_5Dickeya_3Pecto_ATCC39006_009601	0	0	0	0	0	0	0	0	0	0	0	0	1	0
5Serrartia_5Dickeya_3Pecto_ATCC39006_007175	0	0	0	0	0	0	0	0	0	1	1	1	0	0
5Serrartia_5Dickeya_3Pecto_ATCC39006_009169	0	0	0	0	0	0	0	0	0	0	0	0	1	0
5Serrartia_5Dickeya_3Pecto_ATCC39006_010332	0	1	0	0	0	0	0	0	0	0	0	0	0	0
5Serrartia_5Dickeya_3Pecto_ATCC39006_006286	0	0	0	0	0	0	0	0	0	1	0	1	1	0
5Serrartia_5Dickeya_3Pecto_ATCC39006_011905	0	0	0	0	0	0	0	0	0	0	1	0	0	0
5Serrartia_5Dickeya_3Pecto_ATCC39006_005889	0	0	0	0	0	0	0	0	0	1	0	1	1	0
5Serrartia_5Dickeya_3Pecto_ATCC39006_012287	0	0	0	0	0	0	0	0	0	0	1	0	0	0
5Serrartia_5Dickeya_3Pecto_ATCC39006_000030	1	1	1	1	1	1	1	1	1	1	1	1	1	1
5Serrartia_5Dickeya_3Pecto_ATCC39006_002023	1	1	1	1	1	1	1	1	1	1	1	1	1	1
5Serrartia_5Dickeya_3Pecto_ATCC39006_003308	0	0	0	0	0	1	0	1	0	0	0	0	0	0
5Serrartia_5Dickeya_3Pecto_ATCC39006_007789	0	0	1	0	0	0	0	0	0	0	0	0	0	1
5Serrartia_5Dickeya_3Pecto_ATCC39006_010282	0	1	0	0	0	0	0	0	0	0	0	0	0	0
5Serrartia_5Dickeya_3Pecto_ATCC39006_014637	0	0	0	0	1	0	0	0	0	0	0	0	0	0
5Serrartia_5Dickeya_3Pecto_ATCC39006_004791	0	0	0	0	0	0	0	0	0	1	0	1	1	0
5Serrartia_5Dickeya_3Pecto_ATCC39006_010168	0	1	0	0	0	0	0	0	0	0	0	0	0	0
5Serrartia_5Dickeya_3Pecto_ATCC39006_013917	0	0	0	0	0	0	0	0	0	0	0	0	0	1
5Serrartia_5Dickeya_3Pecto_ATCC39006_001799	1	1	1	1	1	1	1	1	1	1	1	1	1	1
5Serrartia_5Dickeya_3Pecto_ATCC39006_013648	0	0	0	0	0	0	0	0	0	0	0	0	0	1
5Serrartia_5Dickeya_3Pecto_ATCC39006_014447	0	0	0	0	0	0	0	0	0	0	0	0	0	1
5Serrartia_5Dickeya_3Pecto_ATCC39006_009999	0	0	0	0	0	0	1	0	0	0	0	0	0	0
5Serrartia_5Dickeya_3Pecto_ATCC39006_005190	0	0	0	0	0	0	0	0	0	1	0	0	1	0
5Serrartia_5Dickeya_3Pecto_ATCC39006_011078	0	0	0	0	0	0	0	1	0	0	0	0	0	0
5Serrartia_5Dickeya_3Pecto_ATCC39006_001188	1	1	1	1	1	1	1	1	0	1	1	1	1	0
5Serrartia_5Dickeya_3Pecto_ATCC39006_007150	0	1	0	1	1	0	0	1	0	0	0	0	0	0
5Serrartia_5Dickeya_3Pecto_ATCC39006_001337	1	1	0	1	1	0	0	0	0	0	0	0	0	1
5Serrartia_5Dickeya_3Pecto_ATCC39006_007696	0	0	1	0	0	0	0	0	0	0	0	0	0	1
5Serrartia_5Dickeya_3Pecto_ATCC39006_007618	0	0	0	0	0	0	0	0	1	0	1	0	0	0
5Serrartia_5Dickeya_3Pecto_ATCC39006_010996	0	0	0	0	0	0	0	0	0	0	0	1	0	0
5Serrartia_5Dickeya_3Pecto_ATCC39006_002225	1	1	1	1	1	1	1	1	1	1	1	1	1	1
5Serrartia_5Dickeya_3Pecto_ATCC39006_013591	0	0	0	0	0	0	0	0	0	0	0	0	0	1
5Serrartia_5Dickeya_3Pecto_ATCC39006_006615	0	0	0	0	0	0	1	0	0	0	0	0	0	1
5Serrartia_5Dickeya_3Pecto_ATCC39006_008024	1	0	0	0	0	0	0	0	0	0	0	0	0	0
5Serrartia_5Dickeya_3Pecto_ATCC39006_013590	0	0	0	0	0	0	0	0	0	0	0	0	0	1
5Serrartia_5Dickeya_3Pecto_ATCC39006_012999	0	0	0	1	0	0	0	0	0	0	0	0	0	0
5Serrartia_5Dickeya_3Pecto_ATCC39006_005691	0	0	0	0	0	0	0	0	1	1	1	1	1	0
5Serrartia_5Dickeya_3Pecto_ATCC39006_013989	0	0	0	0	0	0	0	0	0	0	0	0	0	1
5Serrartia_5Dickeya_3Pecto_ATCC39006_005782	0	0	0	0	0	0	0	0	1	1	1	1	1	0
5Serrartia_5Dickeya_3Pecto_ATCC39006_010955	0	0	0	0	0	0	0	0	0	0	0	1	0	0
5Serrartia_5Dickeya_3Pecto_ATCC39006_002829	1	1	1	1	1	1	1	1	1	1	1	1	1	1
5Serrartia_5Dickeya_3Pecto_ATCC39006_015265	0	0	0	0	0	0	0	0	1	0	0	0	0	0
5Serrartia_5Dickeya_3Pecto_ATCC39006_002375	1	1	1	1	1	1	1	1	1	1	1	1	1	0
5Serrartia_5Dickeya_3Pecto_ATCC39006_002441	1	1	1	1	1	1	1	1	1	1	1	1	1	1
5Serrartia_5Dickeya_3Pecto_ATCC39006_015383	0	0	0	0	0	0	0	0	1	0	0	0	0	0
5Serrartia_5Dickeya_3Pecto_ATCC39006_007561	0	0	0	0	0	0	0	0	0	0	1	0	0	0
5Serrartia_5Dickeya_3Pecto_ATCC39006_001583	1	1	1	1	1	1	1	1	1	1	1	1	1	1
5Serrartia_5Dickeya_3Pecto_ATCC39006_015059	0	0	0	0	0	0	0	0	1	0	0	0	0	0
5Serrartia_5Dickeya_3Pecto_ATCC39006_009835	0	0	0	0	0	0	1	0	0	0	0	0	0	0
5Serrartia_5Dickeya_3Pecto_ATCC39006_015039	0	0	0	0	0	0	0	0	1	0	0	0	0	0
5Serrartia_5Dickeya_3Pecto_ATCC39006_011636	0	0	0	0	0	0	0	1	0	0	0	0	0	0
5Serrartia_5Dickeya_3Pecto_ATCC39006_012435	0	0	1	0	0	0	0	0	0	0	0	0	0	0
5Serrartia_5Dickeya_3Pecto_ATCC39006_000478	1	0	1	1	1	1	0	1	0	0	0	0	0	0
5Serrartia_5Dickeya_3Pecto_ATCC39006_012675	0	0	1	0	0	0	0	0	0	0	0	0	0	0
5Serrartia_5Dickeya_3Pecto_ATCC39006_003863	0	1	0	0	0	1	0	1	1	0	0	0	0	1
5Serrartia_5Dickeya_3Pecto_ATCC39006_012067	0	0	0	0	0	0	0	0	0	0	1	0	0	0
5Serrartia_5Dickeya_3Pecto_ATCC39006_006873	0	1	0	1	1	0	0	1	0	0	0	0	0	0
5Serrartia_5Dickeya_3Pecto_ATCC39006_009508	0	0	0	0	0	0	0	0	0	0	0	0	1	0
5Serrartia_5Dickeya_3Pecto_ATCC39006_013437	0	0	0	0	0	0	0	0	0	1	0	0	0	0
5Serrartia_5Dickeya_3Pecto_ATCC39006_006767	0	1	0	1	0	0	0	0	0	0	0	0	0	0
5Serrartia_5Dickeya_3Pecto_ATCC39006_000652	1	1	1	1	1	0	0	0	0	1	1	1	1	1
5Serrartia_5Dickeya_3Pecto_ATCC39006_010567	0	0	0	0	0	0	0	0	0	0	0	1	0	0
5Serrartia_5Dickeya_3Pecto_ATCC39006_002906	1	1	1	1	1	1	1	1	1	1	1	1	1	1
5Serrartia_5Dickeya_3Pecto_ATCC39006_003218	0	1	1	1	1	1	1	1	1	1	1	1	1	1
5Serrartia_5Dickeya_3Pecto_ATCC39006_002614	1	1	1	1	1	1	1	1	1	1	1	1	1	1
5Serrartia_5Dickeya_3Pecto_ATCC39006_011826	0	0	0	0	0	0	0	0	0	0	1	0	0	0
5Serrartia_5Dickeya_3Pecto_ATCC39006_001560	1	1	1	1	1	1	1	1	0	0	0	0	0	1
5Serrartia_5Dickeya_3Pecto_ATCC39006_004685	0	0	0	0	0	0	0	0	0	1	0	0	1	0
5Serrartia_5Dickeya_3Pecto_ATCC39006_008843	0	0	0	0	0	1	0	0	0	0	0	0	0	0
5Serrartia_5Dickeya_3Pecto_ATCC39006_005265	0	0	0	0	0	0	0	0	1	1	1	1	1	0
5Serrartia_5Dickeya_3Pecto_ATCC39006_008700	1	0	0	0	0	0	0	0	0	0	0	0	0	0
5Serrartia_5Dickeya_3Pecto_ATCC39006_010248	0	1	0	0	0	0	0	0	0	0	0	0	0	0
5Serrartia_5Dickeya_3Pecto_ATCC39006_008666	1	0	0	0	0	0	0	0	0	0	0	0	0	0
5Serrartia_5Dickeya_3Pecto_ATCC39006_007722	0	0	1	0	1	0	0	0	1	0	0	0	0	1
5Serrartia_5Dickeya_3Pecto_ATCC39006_015161	0	0	0	0	0	0	0	0	1	0	0	0	0	0
5Serrartia_5Dickeya_3Pecto_ATCC39006_007116	0	1	0	1	0	0	0	0	0	0	0	0	0	1
5Serrartia_5Dickeya_3Pecto_ATCC39006_013995	0	0	0	0	0	0	0	0	0	0	0	0	0	1
5Serrartia_5Dickeya_3Pecto_ATCC39006_015060	0	0	0	0	0	0	0	0	1	0	0	0	0	0
5Serrartia_5Dickeya_3Pecto_ATCC39006_007440	0	0	0	0	0	0	0	0	0	0	1	1	0	0
5Serrartia_5Dickeya_3Pecto_ATCC39006_011597	0	0	0	0	0	0	0	1	0	0	0	0	0	0
5Serrartia_5Dickeya_3Pecto_ATCC39006_009218	0	0	0	0	0	0	0	0	0	0	0	0	1	0
5Serrartia_5Dickeya_3Pecto_ATCC39006_014311	0	0	0	0	0	0	0	0	0	0	0	0	0	1
5Serrartia_5Dickeya_3Pecto_ATCC39006_011541	0	0	0	0	0	0	0	1	0	0	0	0	0	0
5Serrartia_5Dickeya_3Pecto_ATCC39006_010552	0	0	0	0	0	0	0	0	0	0	0	1	0	0
5Serrartia_5Dickeya_3Pecto_ATCC39006_003762	0	0	1	0	0	1	1	1	0	0	0	0	0	1
5Serrartia_5Dickeya_3Pecto_ATCC39006_013342	0	0	0	0	0	0	0	0	0	1	0	0	0	0
5Serrartia_5Dickeya_3Pecto_ATCC39006_010880	0	0	0	0	0	0	0	0	0	0	0	1	0	0
5Serrartia_5Dickeya_3Pecto_ATCC39006_005406	0	1	1	0	0	0	0	0	0	1	1	1	1	1
5Serrartia_5Dickeya_3Pecto_ATCC39006_000455	1	1	1	1	1	1	1	1	1	1	1	1	1	1
5Serrartia_5Dickeya_3Pecto_ATCC39006_000674	1	1	1	1	1	1	1	1	1	1	1	1	1	0
5Serrartia_5Dickeya_3Pecto_ATCC39006_004925	0	1	1	1	0	0	1	1	1	1	1	1	1	1
5Serrartia_5Dickeya_3Pecto_ATCC39006_007404	0	0	0	1	1	0	0	0	0	0	0	1	0	0
5Serrartia_5Dickeya_3Pecto_ATCC39006_014859	0	0	0	0	0	0	0	0	1	0	0	0	0	0
5Serrartia_5Dickeya_3Pecto_ATCC39006_014467	0	0	0	0	0	0	0	0	0	0	0	0	0	1
5Serrartia_5Dickeya_3Pecto_ATCC39006_003780	0	1	1	1	0	1	1	1	0	0	0	0	0	0
5Serrartia_5Dickeya_3Pecto_ATCC39006_015914	0	0	0	0	0	0	0	0	1	0	0	0	0	0
5Serrartia_5Dickeya_3Pecto_ATCC39006_007524	0	0	0	0	0	0	0	0	0	1	1	0	0	0
5Serrartia_5Dickeya_3Pecto_ATCC39006_002609	1	1	1	1	1	1	1	1	1	1	1	1	1	1
5Serrartia_5Dickeya_3Pecto_ATCC39006_015775	0	0	0	0	0	0	0	0	1	0	0	0	0	0
5Serrartia_5Dickeya_3Pecto_ATCC39006_008195	1	0	0	0	0	0	0	0	0	0	0	0	0	0
5Serrartia_5Dickeya_3Pecto_ATCC39006_007512	0	0	0	0	0	0	0	1	0	0	0	0	0	1
5Serrartia_5Dickeya_3Pecto_ATCC39006_011217	0	0	0	0	0	0	0	1	0	0	0	0	0	0
5Serrartia_5Dickeya_3Pecto_ATCC39006_001669	1	1	1	1	1	0	0	0	0	0	0	0	0	0
5Serrartia_5Dickeya_3Pecto_ATCC39006_015767	0	0	0	0	0	0	0	0	1	0	0	0	0	0
5Serrartia_5Dickeya_3Pecto_ATCC39006_002196	1	0	0	0	1	0	0	0	0	0	0	0	0	0
5Serrartia_5Dickeya_3Pecto_ATCC39006_005091	0	0	0	0	0	0	0	0	1	1	1	1	1	0
5Serrartia_5Dickeya_3Pecto_ATCC39006_004433	0	0	0	0	0	1	1	1	0	0	0	0	0	0
5Serrartia_5Dickeya_3Pecto_ATCC39006_014851	0	0	0	0	0	0	0	0	1	0	0	0	0	0
5Serrartia_5Dickeya_3Pecto_ATCC39006_010733	0	0	0	0	0	0	0	0	0	0	0	1	0	0
5Serrartia_5Dickeya_3Pecto_ATCC39006_013864	0	0	0	0	0	0	0	0	0	0	0	0	0	1
5Serrartia_5Dickeya_3Pecto_ATCC39006_007032	0	1	1	1	0	0	0	0	0	0	0	0	0	0
5Serrartia_5Dickeya_3Pecto_ATCC39006_004364	0	0	0	0	0	1	1	1	0	0	0	0	0	1
5Serrartia_5Dickeya_3Pecto_ATCC39006_003258	0	0	0	0	0	1	1	1	1	1	1	1	1	0
5Serrartia_5Dickeya_3Pecto_ATCC39006_004382	0	1	1	1	1	1	0	0	0	0	0	0	0	1
5Serrartia_5Dickeya_3Pecto_ATCC39006_013240	0	0	0	0	0	0	0	0	0	1	0	0	0	0
5Serrartia_5Dickeya_3Pecto_ATCC39006_001059	1	1	1	1	1	1	1	1	1	1	1	1	1	1
5Serrartia_5Dickeya_3Pecto_ATCC39006_015109	0	0	0	0	0	0	0	0	1	0	0	0	0	0
5Serrartia_5Dickeya_3Pecto_ATCC39006_014947	0	0	0	0	0	0	0	0	1	0	0	0	0	0
5Serrartia_5Dickeya_3Pecto_ATCC39006_012011	0	0	0	0	0	0	0	0	0	0	1	0	0	0
5Serrartia_5Dickeya_3Pecto_ATCC39006_002003	1	1	1	1	1	1	1	1	1	1	1	1	1	1
5Serrartia_5Dickeya_3Pecto_ATCC39006_012773	0	0	1	0	0	0	0	0	0	0	0	0	0	0
5Serrartia_5Dickeya_3Pecto_ATCC39006_011598	0	0	0	0	0	0	0	1	0	0	0	0	0	0
5Serrartia_5Dickeya_3Pecto_ATCC39006_010447	0	0	0	0	0	0	0	0	0	0	0	1	0	0
5Serrartia_5Dickeya_3Pecto_ATCC39006_002908	1	1	1	1	1	1	1	1	1	1	1	1	1	1
5Serrartia_5Dickeya_3Pecto_ATCC39006_001394	1	1	1	1	0	1	1	1	0	0	0	0	0	0
5Serrartia_5Dickeya_3Pecto_ATCC39006_007259	0	0	0	0	0	0	0	0	1	0	1	1	0	0
5Serrartia_5Dickeya_3Pecto_ATCC39006_001493	1	1	1	1	1	1	1	1	1	1	1	1	1	1
5Serrartia_5Dickeya_3Pecto_ATCC39006_004892	0	0	0	0	0	0	0	0	0	1	1	1	1	0
5Serrartia_5Dickeya_3Pecto_ATCC39006_005609	0	0	0	0	0	0	0	0	1	1	1	1	1	0
5Serrartia_5Dickeya_3Pecto_ATCC39006_008763	0	0	0	0	0	1	0	0	0	0	0	0	0	0
5Serrartia_5Dickeya_3Pecto_ATCC39006_005650	0	0	0	0	0	0	0	0	0	1	0	0	1	0
5Serrartia_5Dickeya_3Pecto_ATCC39006_010127	0	1	0	0	0	0	0	0	0	0	0	0	0	0
5Serrartia_5Dickeya_3Pecto_ATCC39006_003459	0	1	0	0	0	1	1	1	0	0	0	0	0	0
5Serrartia_5Dickeya_3Pecto_ATCC39006_015796	0	0	0	0	0	0	0	0	1	0	0	0	0	0
5Serrartia_5Dickeya_3Pecto_ATCC39006_011182	0	0	0	0	0	0	0	1	0	0	0	0	0	0
5Serrartia_5Dickeya_3Pecto_ATCC39006_014031	0	0	0	0	0	0	0	0	0	0	0	0	0	1
5Serrartia_5Dickeya_3Pecto_ATCC39006_009535	0	0	0	0	0	0	0	0	0	0	0	0	1	0
5Serrartia_5Dickeya_3Pecto_ATCC39006_007743	0	0	1	1	1	0	0	0	0	0	0	0	0	0
5Serrartia_5Dickeya_3Pecto_ATCC39006_006685	0	1	0	1	0	0	0	0	1	1	0	1	0	0
5Serrartia_5Dickeya_3Pecto_ATCC39006_000665	1	1	1	1	1	0	0	0	0	0	0	0	0	0
5Serrartia_5Dickeya_3Pecto_ATCC39006_014533	0	0	0	0	1	0	0	0	0	0	0	0	0	0
5Serrartia_5Dickeya_3Pecto_ATCC39006_013664	0	0	0	0	0	0	0	0	0	0	0	0	0	1
5Serrartia_5Dickeya_3Pecto_ATCC39006_009859	0	0	0	0	0	0	1	0	0	0	0	0	0	0
5Serrartia_5Dickeya_3Pecto_ATCC39006_008319	1	0	0	0	0	0	0	0	0	0	0	0	0	0
5Serrartia_5Dickeya_3Pecto_ATCC39006_009843	0	0	0	0	0	0	1	0	0	0	0	0	0	0
5Serrartia_5Dickeya_3Pecto_ATCC39006_009268	0	0	0	0	0	0	0	0	0	0	0	0	1	0
5Serrartia_5Dickeya_3Pecto_ATCC39006_005926	0	0	0	0	0	0	0	0	1	1	1	1	1	0
5Serrartia_5Dickeya_3Pecto_ATCC39006_014063	0	0	0	0	0	0	0	0	0	0	0	0	0	1
5Serrartia_5Dickeya_3Pecto_ATCC39006_012087	0	0	0	0	0	0	0	0	0	0	1	0	0	0
5Serrartia_5Dickeya_3Pecto_ATCC39006_004576	0	0	0	0	0	0	0	0	0	1	1	1	1	0
5Serrartia_5Dickeya_3Pecto_ATCC39006_006027	0	0	0	0	0	0	0	0	1	0	0	0	1	0
5Serrartia_5Dickeya_3Pecto_ATCC39006_005977	0	0	0	0	0	0	0	0	1	1	0	1	1	0
5Serrartia_5Dickeya_3Pecto_ATCC39006_001000	1	1	1	1	1	1	0	0	1	0	0	0	0	1
5Serrartia_5Dickeya_3Pecto_ATCC39006_010376	0	1	0	0	0	0	0	0	0	0	0	0	0	0
5Serrartia_5Dickeya_3Pecto_ATCC39006_013618	0	0	0	0	0	0	0	0	0	0	0	0	0	1
5Serrartia_5Dickeya_3Pecto_ATCC39006_007605	0	0	0	0	0	0	0	0	1	0	1	0	0	0
5Serrartia_5Dickeya_3Pecto_ATCC39006_014083	0	0	0	0	0	0	0	0	0	0	0	0	0	1
5Serrartia_5Dickeya_3Pecto_ATCC39006_008313	1	0	0	0	0	0	0	0	0	0	0	0	0	0
5Serrartia_5Dickeya_3Pecto_ATCC39006_013393	0	0	0	0	0	0	0	0	0	1	0	0	0	0
5Serrartia_5Dickeya_3Pecto_ATCC39006_004526	0	0	0	0	0	1	1	1	0	0	0	0	0	0
5Serrartia_5Dickeya_3Pecto_ATCC39006_002514	1	1	1	1	1	1	1	0	0	0	0	0	0	1
5Serrartia_5Dickeya_3Pecto_ATCC39006_000288	1	1	1	1	1	1	1	1	1	1	1	1	1	1
5Serrartia_5Dickeya_3Pecto_ATCC39006_008020	1	0	0	0	0	0	0	0	0	0	0	0	0	0
5Serrartia_5Dickeya_3Pecto_ATCC39006_004032	0	0	0	0	0	1	1	1	0	0	0	0	0	0
5Serrartia_5Dickeya_3Pecto_ATCC39006_013936	0	0	0	0	0	0	0	0	0	0	0	0	0	1
5Serrartia_5Dickeya_3Pecto_ATCC39006_011986	0	0	0	0	0	0	0	0	0	0	1	0	0	0
5Serrartia_5Dickeya_3Pecto_ATCC39006_015687	0	0	0	0	0	0	0	0	1	0	0	0	0	0
5Serrartia_5Dickeya_3Pecto_ATCC39006_008391	1	0	0	0	0	0	0	0	0	0	0	0	0	0
5Serrartia_5Dickeya_3Pecto_ATCC39006_000543	1	1	1	1	1	1	1	1	1	1	1	1	1	1
5Serrartia_5Dickeya_3Pecto_ATCC39006_004060	0	0	0	0	0	1	1	1	0	0	0	0	0	1
5Serrartia_5Dickeya_3Pecto_ATCC39006_011576	0	0	0	0	0	0	0	1	0	0	0	0	0	0
5Serrartia_5Dickeya_3Pecto_ATCC39006_008882	0	0	0	0	0	1	0	0	0	0	0	0	0	0
5Serrartia_5Dickeya_3Pecto_ATCC39006_005227	0	0	0	0	0	0	0	0	1	1	1	1	1	0
5Serrartia_5Dickeya_3Pecto_ATCC39006_004933	0	0	0	0	0	0	0	0	1	1	1	1	1	0
5Serrartia_5Dickeya_3Pecto_ATCC39006_013095	0	0	0	1	0	0	0	0	0	0	0	0	0	0
5Serrartia_5Dickeya_3Pecto_ATCC39006_013477	0	0	0	0	0	0	0	0	0	1	0	0	0	0
5Serrartia_5Dickeya_3Pecto_ATCC39006_008956	0	0	0	0	0	1	0	0	0	0	0	0	0	0
5Serrartia_5Dickeya_3Pecto_ATCC39006_015418	0	0	0	0	0	0	0	0	1	0	0	0	0	0
5Serrartia_5Dickeya_3Pecto_ATCC39006_011209	0	0	0	0	0	0	0	1	0	0	0	0	0	0
5Serrartia_5Dickeya_3Pecto_ATCC39006_013177	0	0	0	0	0	0	0	0	0	1	0	0	0	0
5Serrartia_5Dickeya_3Pecto_ATCC39006_009252	0	0	0	0	0	0	0	0	0	0	0	0	1	0
5Serrartia_5Dickeya_3Pecto_ATCC39006_014417	0	0	0	0	0	0	0	0	0	0	0	0	0	1
5Serrartia_5Dickeya_3Pecto_ATCC39006_015764	0	0	0	0	0	0	0	0	1	0	0	0	0	0
5Serrartia_5Dickeya_3Pecto_ATCC39006_003219	0	1	1	1	1	1	1	1	1	1	1	1	1	1
5Serrartia_5Dickeya_3Pecto_ATCC39006_001876	1	1	1	1	1	1	1	1	1	1	1	1	1	1
5Serrartia_5Dickeya_3Pecto_ATCC39006_007152	0	1	0	1	0	0	0	0	0	0	0	0	0	0
5Serrartia_5Dickeya_3Pecto_ATCC39006_004303	0	0	0	0	0	1	1	1	1	1	0	1	1	1
5Serrartia_5Dickeya_3Pecto_ATCC39006_012350	0	0	0	0	0	0	0	0	0	0	1	0	0	0
5Serrartia_5Dickeya_3Pecto_ATCC39006_006991	0	1	1	1	1	0	0	0	0	0	1	0	0	0
5Serrartia_5Dickeya_3Pecto_ATCC39006_014073	0	0	0	0	0	0	0	0	0	0	0	0	0	1
5Serrartia_5Dickeya_3Pecto_ATCC39006_012187	0	0	0	0	0	0	0	0	0	0	1	0	0	0
5Serrartia_5Dickeya_3Pecto_ATCC39006_010562	0	0	0	0	0	0	0	0	0	0	0	1	0	0
5Serrartia_5Dickeya_3Pecto_ATCC39006_013526	0	0	0	0	0	0	0	0	0	1	0	0	0	0
5Serrartia_5Dickeya_3Pecto_ATCC39006_006481	0	0	1	0	0	0	1	0	0	0	0	0	0	0
5Serrartia_5Dickeya_3Pecto_ATCC39006_010101	0	1	0	0	0	0	0	0	0	0	0	0	0	0
5Serrartia_5Dickeya_3Pecto_ATCC39006_002836	1	1	1	1	0	0	0	0	0	0	0	0	0	0
5Serrartia_5Dickeya_3Pecto_ATCC39006_013299	0	0	0	0	0	0	0	0	0	1	0	0	0	0
5Serrartia_5Dickeya_3Pecto_ATCC39006_011660	0	0	0	0	0	0	0	1	0	0	0	0	0	0
5Serrartia_5Dickeya_3Pecto_ATCC39006_012621	0	0	1	0	0	0	0	0	0	0	0	0	0	0
5Serrartia_5Dickeya_3Pecto_ATCC39006_015376	0	0	0	0	0	0	0	0	1	0	0	0	0	0
5Serrartia_5Dickeya_3Pecto_ATCC39006_000550	1	1	1	1	1	1	1	1	1	1	1	1	1	1
5Serrartia_5Dickeya_3Pecto_ATCC39006_013956	0	0	0	0	0	0	0	0	0	0	0	0	0	1
5Serrartia_5Dickeya_3Pecto_ATCC39006_003770	0	1	0	1	1	1	1	1	0	1	1	1	1	1
5Serrartia_5Dickeya_3Pecto_ATCC39006_003620	0	0	0	0	0	1	0	0	0	0	0	0	0	1
5Serrartia_5Dickeya_3Pecto_ATCC39006_002713	1	1	1	1	1	1	1	1	1	1	1	1	1	1
5Serrartia_5Dickeya_3Pecto_ATCC39006_003329	0	0	0	0	0	1	0	0	0	0	0	0	1	0
5Serrartia_5Dickeya_3Pecto_ATCC39006_012883	0	0	1	0	0	0	0	0	0	0	0	0	0	0
5Serrartia_5Dickeya_3Pecto_ATCC39006_008541	1	0	0	0	0	0	0	0	0	0	0	0	0	0
5Serrartia_5Dickeya_3Pecto_ATCC39006_009985	0	0	0	0	0	0	1	0	0	0	0	0	0	0
5Serrartia_5Dickeya_3Pecto_ATCC39006_011534	0	0	0	0	0	0	0	1	0	0	0	0	0	0
5Serrartia_5Dickeya_3Pecto_ATCC39006_013404	0	0	0	0	0	0	0	0	0	1	0	0	0	0
5Serrartia_5Dickeya_3Pecto_ATCC39006_006240	0	0	0	0	0	0	0	0	1	1	1	1	1	0
5Serrartia_5Dickeya_3Pecto_ATCC39006_014279	0	0	0	0	0	0	0	0	0	0	0	0	0	1
5Serrartia_5Dickeya_3Pecto_ATCC39006_008524	1	0	0	0	0	0	0	0	0	0	0	0	0	0
5Serrartia_5Dickeya_3Pecto_ATCC39006_010894	0	0	0	0	0	0	0	0	0	0	0	1	0	0
5Serrartia_5Dickeya_3Pecto_ATCC39006_005179	0	0	0	0	0	0	0	0	1	1	1	1	1	0
5Serrartia_5Dickeya_3Pecto_ATCC39006_008070	1	0	0	0	0	0	0	0	0	0	0	0	0	0
5Serrartia_5Dickeya_3Pecto_ATCC39006_004750	0	0	0	0	0	0	0	0	1	1	1	1	1	0
5Serrartia_5Dickeya_3Pecto_ATCC39006_007467	0	0	0	0	0	0	0	1	0	0	1	0	0	0
5Serrartia_5Dickeya_3Pecto_ATCC39006_008797	0	0	0	0	0	1	0	0	0	0	0	0	0	0
5Serrartia_5Dickeya_3Pecto_ATCC39006_004094	0	1	0	1	1	1	1	0	0	0	0	0	0	0
5Serrartia_5Dickeya_3Pecto_ATCC39006_003823	0	0	0	0	0	1	1	1	0	0	0	0	0	0
5Serrartia_5Dickeya_3Pecto_ATCC39006_001253	1	1	0	1	0	1	1	1	1	1	1	1	1	1
5Serrartia_5Dickeya_3Pecto_ATCC39006_012375	0	0	0	0	0	0	0	0	0	0	1	0	0	0
5Serrartia_5Dickeya_3Pecto_ATCC39006_001225	1	0	0	0	0	0	0	0	0	0	0	0	0	0
5Serrartia_5Dickeya_3Pecto_ATCC39006_000515	1	1	1	1	1	0	1	1	1	1	1	1	1	1
5Serrartia_5Dickeya_3Pecto_ATCC39006_014706	0	0	0	0	1	0	0	0	0	0	0	0	0	0
5Serrartia_5Dickeya_3Pecto_ATCC39006_003585	0	1	0	1	0	1	1	0	0	0	0	0	0	0
5Serrartia_5Dickeya_3Pecto_ATCC39006_011547	0	0	0	0	0	0	0	1	0	0	0	0	0	0
5Serrartia_5Dickeya_3Pecto_ATCC39006_003523	0	0	0	0	0	1	1	1	0	0	0	0	0	0
5Serrartia_5Dickeya_3Pecto_ATCC39006_001001	1	1	1	1	1	1	0	0	1	0	0	0	0	1
5Serrartia_5Dickeya_3Pecto_ATCC39006_014283	0	0	0	0	0	0	0	0	0	0	0	0	0	1
5Serrartia_5Dickeya_3Pecto_ATCC39006_005044	0	0	0	0	0	0	0	0	0	1	1	0	1	0
5Serrartia_5Dickeya_3Pecto_ATCC39006_006738	0	1	1	1	1	0	0	0	0	0	0	0	0	1
5Serrartia_5Dickeya_3Pecto_ATCC39006_013045	0	0	0	1	0	0	0	0	0	0	0	0	0	0
5Serrartia_5Dickeya_3Pecto_ATCC39006_009272	0	0	0	0	0	0	0	0	0	0	0	0	1	0
5Serrartia_5Dickeya_3Pecto_ATCC39006_006937	0	1	1	1	1	0	0	1	0	0	0	1	0	0
5Serrartia_5Dickeya_3Pecto_ATCC39006_005418	0	0	0	0	0	0	0	0	1	1	1	0	1	0
5Serrartia_5Dickeya_3Pecto_ATCC39006_004329	0	0	0	0	0	1	1	1	0	0	0	0	0	0
5Serrartia_5Dickeya_3Pecto_ATCC39006_009457	0	0	0	0	0	0	0	0	0	0	0	0	1	0
5Serrartia_5Dickeya_3Pecto_ATCC39006_005037	0	0	0	0	0	0	0	0	1	1	1	1	1	0
5Serrartia_5Dickeya_3Pecto_ATCC39006_002830	1	0	1	0	0	0	0	1	1	0	0	0	0	1
5Serrartia_5Dickeya_3Pecto_ATCC39006_001981	1	0	0	0	1	0	0	0	0	0	0	0	0	0
5Serrartia_5Dickeya_3Pecto_ATCC39006_007415	0	0	0	0	0	0	0	0	1	1	1	1	0	0
5Serrartia_5Dickeya_3Pecto_ATCC39006_009387	0	0	0	0	0	0	0	0	0	0	0	0	1	0
5Serrartia_5Dickeya_3Pecto_ATCC39006_009359	0	0	0	0	0	0	0	0	0	0	0	0	1	0
5Serrartia_5Dickeya_3Pecto_ATCC39006_004139	0	0	0	0	0	1	1	1	1	0	0	0	0	0
5Serrartia_5Dickeya_3Pecto_ATCC39006_014527	0	0	0	0	1	0	0	0	0	0	0	0	0	0
5Serrartia_5Dickeya_3Pecto_ATCC39006_011619	0	0	0	0	0	0	0	1	0	0	0	0	0	0
5Serrartia_5Dickeya_3Pecto_ATCC39006_010731	0	0	0	0	0	0	0	0	0	0	0	1	0	0
5Serrartia_5Dickeya_3Pecto_ATCC39006_001598	1	1	1	1	1	1	1	1	1	1	1	1	1	1
5Serrartia_5Dickeya_3Pecto_ATCC39006_011603	0	0	0	0	0	0	0	1	0	0	0	0	0	0
5Serrartia_5Dickeya_3Pecto_ATCC39006_012813	0	0	1	0	0	0	0	0	0	0	0	0	0	0
5Serrartia_5Dickeya_3Pecto_ATCC39006_014609	0	0	0	0	1	0	0	0	0	0	0	0	0	0
5Serrartia_5Dickeya_3Pecto_ATCC39006_005521	0	0	0	0	0	0	0	0	1	1	1	1	1	0
5Serrartia_5Dickeya_3Pecto_ATCC39006_000004	1	1	1	1	1	1	1	1	1	1	1	1	1	1
5Serrartia_5Dickeya_3Pecto_ATCC39006_008014	1	0	0	0	0	0	0	0	0	0	0	0	0	0
5Serrartia_5Dickeya_3Pecto_ATCC39006_011276	0	0	0	0	0	0	0	1	0	0	0	0	0	0
5Serrartia_5Dickeya_3Pecto_ATCC39006_013154	0	0	0	0	0	0	0	0	0	1	0	0	0	0
5Serrartia_5Dickeya_3Pecto_ATCC39006_011860	0	0	0	0	0	0	0	0	0	0	1	0	0	0
5Serrartia_5Dickeya_3Pecto_ATCC39006_003753	0	0	0	0	0	1	1	0	0	0	0	0	0	0
5Serrartia_5Dickeya_3Pecto_ATCC39006_005581	0	0	0	0	0	0	0	0	0	1	1	1	1	0
5Serrartia_5Dickeya_3Pecto_ATCC39006_015989	0	0	0	0	0	0	0	0	1	0	0	0	0	0
5Serrartia_5Dickeya_3Pecto_ATCC39006_011833	0	0	0	0	0	0	0	0	0	0	1	0	0	0
5Serrartia_5Dickeya_3Pecto_ATCC39006_003520	0	0	0	0	0	1	1	1	0	0	0	0	0	0
5Serrartia_5Dickeya_3Pecto_ATCC39006_013428	0	0	0	0	0	0	0	0	0	1	0	0	0	0
5Serrartia_5Dickeya_3Pecto_ATCC39006_012766	0	0	1	0	0	0	0	0	0	0	0	0	0	0
5Serrartia_5Dickeya_3Pecto_ATCC39006_009821	0	0	0	0	0	0	1	0	0	0	0	0	0	0
5Serrartia_5Dickeya_3Pecto_ATCC39006_006562	0	0	0	0	0	0	1	1	0	0	0	0	0	0
5Serrartia_5Dickeya_3Pecto_ATCC39006_012230	0	0	0	0	0	0	0	0	0	0	1	0	0	0
5Serrartia_5Dickeya_3Pecto_ATCC39006_015269	0	0	0	0	0	0	0	0	1	0	0	0	0	0
5Serrartia_5Dickeya_3Pecto_ATCC39006_010055	0	0	0	0	0	0	1	0	0	0	0	0	0	0
5Serrartia_5Dickeya_3Pecto_ATCC39006_014951	0	0	0	0	0	0	0	0	1	0	0	0	0	0
5Serrartia_5Dickeya_3Pecto_ATCC39006_012396	0	0	1	0	0	0	0	0	0	0	0	0	0	0
5Serrartia_5Dickeya_3Pecto_ATCC39006_005324	0	0	0	0	0	0	0	0	0	1	1	1	1	0
5Serrartia_5Dickeya_3Pecto_ATCC39006_010730	0	0	0	0	0	0	0	0	0	0	0	1	0	0
5Serrartia_5Dickeya_3Pecto_ATCC39006_009179	0	0	0	0	0	0	0	0	0	0	0	0	1	0
5Serrartia_5Dickeya_3Pecto_ATCC39006_013001	0	0	0	1	0	0	0	0	0	0	0	0	0	0
5Serrartia_5Dickeya_3Pecto_ATCC39006_010607	0	0	0	0	0	0	0	0	0	0	0	1	0	0
5Serrartia_5Dickeya_3Pecto_ATCC39006_009898	0	0	0	0	0	0	1	0	0	0	0	0	0	0
5Serrartia_5Dickeya_3Pecto_ATCC39006_011155	0	0	0	0	0	0	0	1	0	0	0	0	0	0
5Serrartia_5Dickeya_3Pecto_ATCC39006_013449	0	0	0	0	0	0	0	0	0	1	0	0	0	0
5Serrartia_5Dickeya_3Pecto_ATCC39006_000271	1	1	1	1	1	1	1	1	1	1	1	1	1	1
5Serrartia_5Dickeya_3Pecto_ATCC39006_010691	0	0	0	0	0	0	0	0	0	0	0	1	0	0
5Serrartia_5Dickeya_3Pecto_ATCC39006_008469	1	0	0	0	0	0	0	0	0	0	0	0	0	0
5Serrartia_5Dickeya_3Pecto_ATCC39006_010869	0	0	0	0	0	0	0	0	0	0	0	1	0	0
5Serrartia_5Dickeya_3Pecto_ATCC39006_000294	1	1	1	1	1	1	1	1	1	1	1	1	1	1
5Serrartia_5Dickeya_3Pecto_ATCC39006_014604	0	0	0	0	1	0	0	0	0	0	0	0	0	0
5Serrartia_5Dickeya_3Pecto_ATCC39006_011625	0	0	0	0	0	0	0	1	0	0	0	0	0	0
5Serrartia_5Dickeya_3Pecto_ATCC39006_015645	0	0	0	0	0	0	0	0	1	0	0	0	0	0
5Serrartia_5Dickeya_3Pecto_ATCC39006_010039	0	0	0	0	0	0	1	0	0	0	0	0	0	0
5Serrartia_5Dickeya_3Pecto_ATCC39006_015960	0	0	0	0	0	0	0	0	1	0	0	0	0	0
5Serrartia_5Dickeya_3Pecto_ATCC39006_011307	0	0	0	0	0	0	0	1	0	0	0	0	0	0
5Serrartia_5Dickeya_3Pecto_ATCC39006_012579	0	0	1	0	0	0	0	0	0	0	0	0	0	0
5Serrartia_5Dickeya_3Pecto_ATCC39006_015328	0	0	0	0	0	0	0	0	1	0	0	0	0	0
5Serrartia_5Dickeya_3Pecto_ATCC39006_006384	0	0	0	0	0	0	0	0	0	1	0	1	1	0
5Serrartia_5Dickeya_3Pecto_ATCC39006_001231	1	0	0	0	0	0	0	0	0	0	0	0	0	0
5Serrartia_5Dickeya_3Pecto_ATCC39006_003761	0	0	0	0	0	1	1	0	0	0	0	0	0	0
5Serrartia_5Dickeya_3Pecto_ATCC39006_000124	1	1	0	0	1	0	0	0	0	1	0	0	1	0
5Serrartia_5Dickeya_3Pecto_ATCC39006_012013	0	0	0	0	0	0	0	0	0	0	1	0	0	0
5Serrartia_5Dickeya_3Pecto_ATCC39006_012769	0	0	1	0	0	0	0	0	0	0	0	0	0	0
5Serrartia_5Dickeya_3Pecto_ATCC39006_014416	0	0	0	0	0	0	0	0	0	0	0	0	0	1
5Serrartia_5Dickeya_3Pecto_ATCC39006_005756	0	0	0	0	0	0	0	0	1	1	1	1	1	0
5Serrartia_5Dickeya_3Pecto_ATCC39006_002524	1	1	1	1	1	0	0	0	0	1	1	1	1	1
5Serrartia_5Dickeya_3Pecto_ATCC39006_014056	0	0	0	0	0	0	0	0	0	0	0	0	0	1
5Serrartia_5Dickeya_3Pecto_ATCC39006_009137	0	0	0	0	0	0	0	0	0	0	0	0	1	0
5Serrartia_5Dickeya_3Pecto_ATCC39006_006757	0	1	0	1	0	0	0	0	0	0	0	0	0	0
5Serrartia_5Dickeya_3Pecto_ATCC39006_005981	0	0	0	0	0	0	0	0	0	1	1	1	1	0
5Serrartia_5Dickeya_3Pecto_ATCC39006_009768	0	0	0	0	0	0	1	0	0	0	0	0	0	0
5Serrartia_5Dickeya_3Pecto_ATCC39006_003139	0	0	0	1	0	1	0	1	0	1	0	0	1	0
5Serrartia_5Dickeya_3Pecto_ATCC39006_009632	0	0	0	0	0	0	0	0	0	0	0	0	1	0
5Serrartia_5Dickeya_3Pecto_ATCC39006_004890	0	0	0	0	0	0	0	0	1	1	1	1	1	0
5Serrartia_5Dickeya_3Pecto_ATCC39006_010898	0	0	0	0	0	0	0	0	0	0	0	1	0	0
5Serrartia_5Dickeya_3Pecto_ATCC39006_014414	0	0	0	0	0	0	0	0	0	0	0	0	0	1
5Serrartia_5Dickeya_3Pecto_ATCC39006_005124	0	0	0	0	0	0	0	0	0	1	1	1	1	0
5Serrartia_5Dickeya_3Pecto_ATCC39006_012639	0	0	1	0	0	0	0	0	0	0	0	0	0	0
5Serrartia_5Dickeya_3Pecto_ATCC39006_008510	1	0	0	0	0	0	0	0	0	0	0	0	0	0
5Serrartia_5Dickeya_3Pecto_ATCC39006_014491	0	0	0	0	0	0	0	0	0	0	0	0	0	1
5Serrartia_5Dickeya_3Pecto_ATCC39006_012996	0	0	0	1	0	0	0	0	0	0	0	0	0	0
5Serrartia_5Dickeya_3Pecto_ATCC39006_015280	0	0	0	0	0	0	0	0	1	0	0	0	0	0
5Serrartia_5Dickeya_3Pecto_ATCC39006_011668	0	0	0	0	0	0	0	1	0	0	0	0	0	0
5Serrartia_5Dickeya_3Pecto_ATCC39006_000817	1	1	1	1	1	1	1	1	0	0	0	0	0	0
5Serrartia_5Dickeya_3Pecto_ATCC39006_001813	1	0	0	0	0	0	0	0	0	0	0	1	0	0
5Serrartia_5Dickeya_3Pecto_ATCC39006_012437	0	0	1	0	0	0	0	0	0	0	0	0	0	0
5Serrartia_5Dickeya_3Pecto_ATCC39006_013250	0	0	0	0	0	0	0	0	0	1	0	0	0	0
5Serrartia_5Dickeya_3Pecto_ATCC39006_013963	0	0	0	0	0	0	0	0	0	0	0	0	0	1
5Serrartia_5Dickeya_3Pecto_ATCC39006_013806	0	0	0	0	0	0	0	0	0	0	0	0	0	1
5Serrartia_5Dickeya_3Pecto_ATCC39006_006547	0	1	0	0	0	0	1	0	0	0	0	0	0	0
5Serrartia_5Dickeya_3Pecto_ATCC39006_014094	0	0	0	0	0	0	0	0	0	0	0	0	0	1
5Serrartia_5Dickeya_3Pecto_ATCC39006_013581	0	0	0	0	0	0	0	0	0	0	0	0	0	1
5Serrartia_5Dickeya_3Pecto_ATCC39006_007589	0	0	0	0	0	0	0	0	1	0	1	0	0	0
5Serrartia_5Dickeya_3Pecto_ATCC39006_006018	0	0	0	0	0	0	0	0	0	1	0	0	1	0
5Serrartia_5Dickeya_3Pecto_ATCC39006_014484	0	0	0	0	0	0	0	0	0	0	0	0	0	1
5Serrartia_5Dickeya_3Pecto_ATCC39006_001359	1	1	1	1	1	1	1	1	1	1	1	1	1	1
5Serrartia_5Dickeya_3Pecto_ATCC39006_002102	1	1	1	1	1	1	1	1	1	1	1	1	1	1
5Serrartia_5Dickeya_3Pecto_ATCC39006_015150	0	0	0	0	0	0	0	0	1	0	0	0	0	0
5Serrartia_5Dickeya_3Pecto_ATCC39006_005477	0	0	0	0	0	0	0	0	1	1	1	0	1	0
5Serrartia_5Dickeya_3Pecto_ATCC39006_001266	1	1	1	1	1	1	1	1	0	0	0	0	0	1
5Serrartia_5Dickeya_3Pecto_ATCC39006_015483	0	0	0	0	0	0	0	0	1	0	0	0	0	0
5Serrartia_5Dickeya_3Pecto_ATCC39006_002792	1	1	1	1	1	1	1	1	1	1	1	1	1	1
5Serrartia_5Dickeya_3Pecto_ATCC39006_006502	0	0	1	0	0	0	1	1	0	0	0	0	0	0
5Serrartia_5Dickeya_3Pecto_ATCC39006_011904	0	0	0	0	0	0	0	0	0	0	1	0	0	0
5Serrartia_5Dickeya_3Pecto_ATCC39006_008616	1	0	0	0	0	0	0	0	0	0	0	0	0	0
5Serrartia_5Dickeya_3Pecto_ATCC39006_003599	0	0	0	0	0	1	0	0	1	0	0	0	0	0
5Serrartia_5Dickeya_3Pecto_ATCC39006_008171	1	0	0	0	0	0	0	0	0	0	0	0	0	0
5Serrartia_5Dickeya_3Pecto_ATCC39006_008919	0	0	0	0	0	1	0	0	0	0	0	0	0	0
5Serrartia_5Dickeya_3Pecto_ATCC39006_006399	0	0	0	0	0	0	0	0	0	1	0	1	1	0
5Serrartia_5Dickeya_3Pecto_ATCC39006_009631	0	0	0	0	0	0	0	0	0	0	0	0	1	0
5Serrartia_5Dickeya_3Pecto_ATCC39006_011649	0	0	0	0	0	0	0	1	0	0	0	0	0	0
5Serrartia_5Dickeya_3Pecto_ATCC39006_007599	0	0	0	0	0	0	0	0	0	1	1	0	0	0
5Serrartia_5Dickeya_3Pecto_ATCC39006_003106	1	1	1	1	1	1	1	1	1	1	1	1	1	1
5Serrartia_5Dickeya_3Pecto_ATCC39006_010777	0	0	0	0	0	0	0	0	0	0	0	1	0	0
5Serrartia_5Dickeya_3Pecto_ATCC39006_003385	0	0	0	0	0	1	1	0	0	0	0	0	0	0
5Serrartia_5Dickeya_3Pecto_ATCC39006_005384	0	0	0	0	0	0	0	0	0	1	0	1	1	0
5Serrartia_5Dickeya_3Pecto_ATCC39006_000990	1	1	1	1	1	1	1	1	1	1	1	1	1	1
5Serrartia_5Dickeya_3Pecto_ATCC39006_009683	0	0	0	0	0	0	1	0	0	0	0	0	0	0
5Serrartia_5Dickeya_3Pecto_ATCC39006_002420	1	1	1	1	1	1	1	1	1	1	1	1	1	1
5Serrartia_5Dickeya_3Pecto_ATCC39006_013163	0	0	0	0	0	0	0	0	0	1	0	0	0	0
5Serrartia_5Dickeya_3Pecto_ATCC39006_014975	0	0	0	0	0	0	0	0	1	0	0	0	0	0
5Serrartia_5Dickeya_3Pecto_ATCC39006_008044	1	0	0	0	0	0	0	0	0	0	0	0	0	0
5Serrartia_5Dickeya_3Pecto_ATCC39006_010273	0	1	0	0	0	0	0	0	0	0	0	0	0	0
5Serrartia_5Dickeya_3Pecto_ATCC39006_002705	1	1	1	1	1	1	1	1	1	1	1	1	1	1
5Serrartia_5Dickeya_3Pecto_ATCC39006_009701	0	0	0	0	0	0	1	0	0	0	0	0	0	0
5Serrartia_5Dickeya_3Pecto_ATCC39006_009830	0	0	0	0	0	0	1	0	0	0	0	0	0	0
5Serrartia_5Dickeya_3Pecto_ATCC39006_014478	0	0	0	0	0	0	0	0	0	0	0	0	0	1
5Serrartia_5Dickeya_3Pecto_ATCC39006_015485	0	0	0	0	0	0	0	0	1	0	0	0	0	0
5Serrartia_5Dickeya_3Pecto_ATCC39006_015402	0	0	0	0	0	0	0	0	1	0	0	0	0	0
5Serrartia_5Dickeya_3Pecto_ATCC39006_014913	0	0	0	0	0	0	0	0	1	0	0	0	0	0
5Serrartia_5Dickeya_3Pecto_ATCC39006_009548	0	0	0	0	0	0	0	0	0	0	0	0	1	0
5Serrartia_5Dickeya_3Pecto_ATCC39006_008467	1	0	0	0	0	0	0	0	0	0	0	0	0	0
5Serrartia_5Dickeya_3Pecto_ATCC39006_005727	0	0	0	0	0	0	0	0	0	1	1	1	1	0
5Serrartia_5Dickeya_3Pecto_ATCC39006_002823	1	0	1	0	1	0	0	0	0	0	0	0	0	0
5Serrartia_5Dickeya_3Pecto_ATCC39006_001692	1	0	1	1	1	1	1	1	1	1	1	1	1	1
5Serrartia_5Dickeya_3Pecto_ATCC39006_009758	0	0	0	0	0	0	1	0	0	0	0	0	0	0
5Serrartia_5Dickeya_3Pecto_ATCC39006_005780	0	0	1	0	0	0	0	0	0	1	1	1	1	1
5Serrartia_5Dickeya_3Pecto_ATCC39006_011023	0	0	0	0	0	0	0	0	0	0	0	1	0	0
5Serrartia_5Dickeya_3Pecto_ATCC39006_006672	0	1	1	1	1	0	0	0	0	0	0	0	0	0
5Serrartia_5Dickeya_3Pecto_ATCC39006_013363	0	0	0	0	0	0	0	0	0	1	0	0	0	0
5Serrartia_5Dickeya_3Pecto_ATCC39006_001936	1	1	1	1	1	1	1	1	1	1	1	1	1	1
5Serrartia_5Dickeya_3Pecto_ATCC39006_015874	0	0	0	0	0	0	0	0	1	0	0	0	0	0
5Serrartia_5Dickeya_3Pecto_ATCC39006_001372	1	1	1	1	1	1	1	1	1	1	1	1	1	1
5Serrartia_5Dickeya_3Pecto_ATCC39006_003618	0	0	0	0	0	1	0	0	0	0	0	0	0	0
5Serrartia_5Dickeya_3Pecto_ATCC39006_015072	0	0	0	0	0	0	0	0	1	0	0	0	0	0
5Serrartia_5Dickeya_3Pecto_ATCC39006_008378	1	0	0	0	0	0	0	0	0	0	0	0	0	0
5Serrartia_5Dickeya_3Pecto_ATCC39006_006568	0	0	0	1	0	0	1	0	0	0	0	0	0	0
5Serrartia_5Dickeya_3Pecto_ATCC39006_007828	0	0	1	0	0	0	0	0	0	0	0	0	0	1
5Serrartia_5Dickeya_3Pecto_ATCC39006_012630	0	0	1	0	0	0	0	0	0	0	0	0	0	0
5Serrartia_5Dickeya_3Pecto_ATCC39006_000712	1	1	1	1	1	1	1	1	1	1	1	1	1	1
5Serrartia_5Dickeya_3Pecto_ATCC39006_006853	0	1	0	1	0	0	0	0	0	0	0	0	0	0
5Serrartia_5Dickeya_3Pecto_ATCC39006_012358	0	0	0	0	0	0	0	0	0	0	1	0	0	0
5Serrartia_5Dickeya_3Pecto_ATCC39006_013302	0	0	0	0	0	0	0	0	0	1	0	0	0	0
5Serrartia_5Dickeya_3Pecto_ATCC39006_011855	0	0	0	0	0	0	0	0	0	0	1	0	0	0
5Serrartia_5Dickeya_3Pecto_ATCC39006_010350	0	1	0	0	0	0	0	0	0	0	0	0	0	0
5Serrartia_5Dickeya_3Pecto_ATCC39006_006106	0	0	0	0	0	0	0	0	1	1	1	1	1	0
5Serrartia_5Dickeya_3Pecto_ATCC39006_012118	0	0	0	0	0	0	0	0	0	0	1	0	0	0
5Serrartia_5Dickeya_3Pecto_ATCC39006_005105	0	0	0	0	0	0	0	0	0	1	1	1	1	0
5Serrartia_5Dickeya_3Pecto_ATCC39006_003423	0	0	0	0	0	1	1	1	0	0	0	0	0	0
5Serrartia_5Dickeya_3Pecto_ATCC39006_003197	0	0	0	0	0	1	0	1	0	0	0	0	0	0
5Serrartia_5Dickeya_3Pecto_ATCC39006_001263	1	1	0	1	0	0	0	0	0	0	0	0	0	0
5Serrartia_5Dickeya_3Pecto_ATCC39006_002494	1	1	1	1	1	1	1	1	1	1	1	1	1	1
5Serrartia_5Dickeya_3Pecto_ATCC39006_004854	0	0	0	0	0	0	0	0	0	1	0	1	1	0
5Serrartia_5Dickeya_3Pecto_ATCC39006_016025	0	0	0	0	0	0	0	0	1	0	0	0	0	0
5Serrartia_5Dickeya_3Pecto_ATCC39006_004306	0	1	1	1	1	1	1	1	1	0	1	0	0	1
5Serrartia_5Dickeya_3Pecto_ATCC39006_010346	0	1	0	0	0	0	0	0	0	0	0	0	0	0
5Serrartia_5Dickeya_3Pecto_ATCC39006_003251	0	0	0	0	0	1	1	1	0	0	0	0	0	0
5Serrartia_5Dickeya_3Pecto_ATCC39006_010352	0	1	0	0	0	0	0	0	0	0	0	0	0	0
5Serrartia_5Dickeya_3Pecto_ATCC39006_014664	0	0	0	0	1	0	0	0	0	0	0	0	0	0
5Serrartia_5Dickeya_3Pecto_ATCC39006_009261	0	0	0	0	0	0	0	0	0	0	0	0	1	0
5Serrartia_5Dickeya_3Pecto_ATCC39006_011215	0	0	0	0	0	0	0	1	0	0	0	0	0	0
5Serrartia_5Dickeya_3Pecto_ATCC39006_014455	0	0	0	0	0	0	0	0	0	0	0	0	0	1
5Serrartia_5Dickeya_3Pecto_ATCC39006_011333	0	0	0	0	0	0	0	1	0	0	0	0	0	0
5Serrartia_5Dickeya_3Pecto_ATCC39006_003249	0	0	0	0	0	1	1	1	0	0	0	0	0	0
5Serrartia_5Dickeya_3Pecto_ATCC39006_012590	0	0	1	0	0	0	0	0	0	0	0	0	0	0
5Serrartia_5Dickeya_3Pecto_ATCC39006_005009	0	0	0	0	0	0	0	0	0	1	1	1	1	0
5Serrartia_5Dickeya_3Pecto_ATCC39006_000181	1	1	1	1	1	1	1	1	1	1	1	1	1	1
5Serrartia_5Dickeya_3Pecto_ATCC39006_009931	0	0	0	0	0	0	1	0	0	0	0	0	0	0
5Serrartia_5Dickeya_3Pecto_ATCC39006_012076	0	0	0	0	0	0	0	0	0	0	1	0	0	0
5Serrartia_5Dickeya_3Pecto_ATCC39006_006413	0	0	0	0	0	0	0	0	0	1	1	1	1	0
5Serrartia_5Dickeya_3Pecto_ATCC39006_000471	1	1	1	1	1	1	1	1	0	0	0	0	0	1
5Serrartia_5Dickeya_3Pecto_ATCC39006_015557	0	0	0	0	0	0	0	0	1	0	0	0	0	0
5Serrartia_5Dickeya_3Pecto_ATCC39006_002447	1	1	1	1	1	1	1	1	1	1	1	1	1	1
5Serrartia_5Dickeya_3Pecto_ATCC39006_013446	0	0	0	0	0	0	0	0	0	1	0	0	0	0
5Serrartia_5Dickeya_3Pecto_ATCC39006_001894	1	1	1	1	1	1	1	1	1	1	1	1	1	0
5Serrartia_5Dickeya_3Pecto_ATCC39006_004137	0	1	1	1	1	1	1	1	1	1	1	1	1	0
5Serrartia_5Dickeya_3Pecto_ATCC39006_015760	0	0	0	0	0	0	0	0	1	0	0	0	0	0
5Serrartia_5Dickeya_3Pecto_ATCC39006_009023	0	0	0	0	0	1	0	0	0	0	0	0	0	0
5Serrartia_5Dickeya_3Pecto_ATCC39006_014196	0	0	0	0	0	0	0	0	0	0	0	0	0	1
5Serrartia_5Dickeya_3Pecto_ATCC39006_009904	0	0	0	0	0	0	1	0	0	0	0	0	0	0
5Serrartia_5Dickeya_3Pecto_ATCC39006_012439	0	0	1	0	0	0	0	0	0	0	0	0	0	0
5Serrartia_5Dickeya_3Pecto_ATCC39006_005550	0	0	0	0	0	0	0	0	0	0	0	1	1	0
5Serrartia_5Dickeya_3Pecto_ATCC39006_007360	0	0	0	0	0	0	0	1	0	0	0	1	0	0
5Serrartia_5Dickeya_3Pecto_ATCC39006_007601	0	0	0	0	0	0	0	0	0	1	1	0	0	0
5Serrartia_5Dickeya_3Pecto_ATCC39006_005538	0	0	0	0	0	0	0	0	1	1	1	1	1	0
5Serrartia_5Dickeya_3Pecto_ATCC39006_015581	0	0	0	0	0	0	0	0	1	0	0	0	0	0
5Serrartia_5Dickeya_3Pecto_ATCC39006_015972	0	0	0	0	0	0	0	0	1	0	0	0	0	0
5Serrartia_5Dickeya_3Pecto_ATCC39006_014566	0	0	0	0	1	0	0	0	0	0	0	0	0	0
5Serrartia_5Dickeya_3Pecto_ATCC39006_012101	0	0	0	0	0	0	0	0	0	0	1	0	0	0
5Serrartia_5Dickeya_3Pecto_ATCC39006_001408	1	1	1	1	1	1	1	1	1	1	1	1	1	1
5Serrartia_5Dickeya_3Pecto_ATCC39006_003464	0	1	1	1	0	1	1	1	1	1	1	1	1	0
5Serrartia_5Dickeya_3Pecto_ATCC39006_008270	1	0	0	0	0	0	0	0	0	0	0	0	0	0
5Serrartia_5Dickeya_3Pecto_ATCC39006_007570	0	0	0	0	0	0	0	0	1	0	1	0	0	0
5Serrartia_5Dickeya_3Pecto_ATCC39006_002739	1	1	1	1	1	1	1	1	1	1	1	1	1	1
5Serrartia_5Dickeya_3Pecto_ATCC39006_014720	0	0	0	0	1	0	0	0	0	0	0	0	0	0
5Serrartia_5Dickeya_3Pecto_ATCC39006_007191	0	0	0	0	0	0	0	0	0	0	1	1	0	0
5Serrartia_5Dickeya_3Pecto_ATCC39006_004133	0	0	0	0	0	1	1	1	1	1	1	1	1	0
5Serrartia_5Dickeya_3Pecto_ATCC39006_014976	0	0	0	0	0	0	0	0	1	0	0	0	0	0
5Serrartia_5Dickeya_3Pecto_ATCC39006_010300	0	1	0	0	0	0	0	0	0	0	0	0	0	0
5Serrartia_5Dickeya_3Pecto_ATCC39006_006266	0	0	1	0	0	0	0	1	1	1	1	1	1	1
5Serrartia_5Dickeya_3Pecto_ATCC39006_004438	0	0	0	0	0	1	1	1	1	1	1	1	1	0
5Serrartia_5Dickeya_3Pecto_ATCC39006_000641	1	1	1	1	1	1	1	1	0	0	0	0	0	0
5Serrartia_5Dickeya_3Pecto_ATCC39006_015012	0	0	0	0	0	0	0	0	1	0	0	0	0	0
5Serrartia_5Dickeya_3Pecto_ATCC39006_005008	0	0	0	0	0	0	0	0	0	1	1	1	1	0
5Serrartia_5Dickeya_3Pecto_ATCC39006_014998	0	0	0	0	0	0	0	0	1	0	0	0	0	0
5Serrartia_5Dickeya_3Pecto_ATCC39006_003685	0	0	0	0	0	1	1	1	0	0	0	0	0	0
5Serrartia_5Dickeya_3Pecto_ATCC39006_011979	0	0	0	0	0	0	0	0	0	0	1	0	0	0
5Serrartia_5Dickeya_3Pecto_ATCC39006_006718	0	1	0	1	0	0	0	0	0	0	0	0	0	0
5Serrartia_5Dickeya_3Pecto_ATCC39006_010569	0	0	0	0	0	0	0	0	0	0	0	1	0	0
5Serrartia_5Dickeya_3Pecto_ATCC39006_003825	0	0	1	0	0	1	1	1	1	1	1	1	1	1
5Serrartia_5Dickeya_3Pecto_ATCC39006_009341	0	0	0	0	0	0	0	0	0	0	0	0	1	0
5Serrartia_5Dickeya_3Pecto_ATCC39006_009589	0	0	0	0	0	0	0	0	0	0	0	0	1	0
5Serrartia_5Dickeya_3Pecto_ATCC39006_014622	0	0	0	0	1	0	0	0	0	0	0	0	0	0
5Serrartia_5Dickeya_3Pecto_ATCC39006_005608	0	0	0	0	0	0	0	0	1	1	1	1	1	0
5Serrartia_5Dickeya_3Pecto_ATCC39006_012694	0	0	1	0	0	0	0	0	0	0	0	0	0	0
5Serrartia_5Dickeya_3Pecto_ATCC39006_011586	0	0	0	0	0	0	0	1	0	0	0	0	0	0
5Serrartia_5Dickeya_3Pecto_ATCC39006_014684	0	0	0	0	1	0	0	0	0	0	0	0	0	0
5Serrartia_5Dickeya_3Pecto_ATCC39006_013575	0	0	0	0	0	0	0	0	0	0	0	0	0	1
5Serrartia_5Dickeya_3Pecto_ATCC39006_011400	0	0	0	0	0	0	0	1	0	0	0	0	0	0
5Serrartia_5Dickeya_3Pecto_ATCC39006_006840	0	1	0	1	1	0	0	0	0	0	0	0	0	1
5Serrartia_5Dickeya_3Pecto_ATCC39006_013408	0	0	0	0	0	0	0	0	0	1	0	0	0	0
5Serrartia_5Dickeya_3Pecto_ATCC39006_006845	0	1	0	1	0	0	0	0	0	0	0	0	0	0
5Serrartia_5Dickeya_3Pecto_ATCC39006_014718	0	0	0	0	1	0	0	0	0	0	0	0	0	0
5Serrartia_5Dickeya_3Pecto_ATCC39006_013513	0	0	0	0	0	0	0	0	0	1	0	0	0	0
5Serrartia_5Dickeya_3Pecto_ATCC39006_010692	0	0	0	0	0	0	0	0	0	0	0	1	0	0
5Serrartia_5Dickeya_3Pecto_ATCC39006_012265	0	0	0	0	0	0	0	0	0	0	1	0	0	0
5Serrartia_5Dickeya_3Pecto_ATCC39006_011090	0	0	0	0	0	0	0	1	0	0	0	0	0	0
5Serrartia_5Dickeya_3Pecto_ATCC39006_007702	0	0	1	0	0	0	0	0	0	0	0	0	0	1
5Serrartia_5Dickeya_3Pecto_ATCC39006_004211	0	1	0	0	1	1	1	0	1	1	1	1	1	0
5Serrartia_5Dickeya_3Pecto_ATCC39006_012669	0	0	1	0	0	0	0	0	0	0	0	0	0	0
5Serrartia_5Dickeya_3Pecto_ATCC39006_015142	0	0	0	0	0	0	0	0	1	0	0	0	0	0
5Serrartia_5Dickeya_3Pecto_ATCC39006_001274	1	1	0	1	1	0	0	0	0	0	0	0	0	1
5Serrartia_5Dickeya_3Pecto_ATCC39006_005460	0	0	0	0	0	0	0	0	0	1	1	1	1	0
5Serrartia_5Dickeya_3Pecto_ATCC39006_009391	0	0	0	0	0	0	0	0	0	0	0	0	1	0
5Serrartia_5Dickeya_3Pecto_ATCC39006_011857	0	0	0	0	0	0	0	0	0	0	1	0	0	0
5Serrartia_5Dickeya_3Pecto_ATCC39006_000202	1	1	1	1	1	1	1	1	1	1	1	1	1	1
5Serrartia_5Dickeya_3Pecto_ATCC39006_013605	0	0	0	0	0	0	0	0	0	0	0	0	0	1
5Serrartia_5Dickeya_3Pecto_ATCC39006_006363	0	0	0	0	0	0	0	0	0	0	1	0	1	0
5Serrartia_5Dickeya_3Pecto_ATCC39006_003419	0	0	0	0	0	1	1	1	0	0	0	0	0	0
5Serrartia_5Dickeya_3Pecto_ATCC39006_008036	1	0	0	0	0	0	0	0	0	0	0	0	0	0
5Serrartia_5Dickeya_3Pecto_ATCC39006_008392	1	0	0	0	0	0	0	0	0	0	0	0	0	0
5Serrartia_5Dickeya_3Pecto_ATCC39006_013106	0	0	0	0	0	0	0	0	0	1	0	0	0	0
5Serrartia_5Dickeya_3Pecto_ATCC39006_003395	0	0	1	0	0	1	1	1	1	0	1	0	0	0
5Serrartia_5Dickeya_3Pecto_ATCC39006_007852	0	0	0	1	0	0	0	0	0	0	0	0	0	1
5Serrartia_5Dickeya_3Pecto_ATCC39006_004359	0	0	0	0	0	1	1	1	1	1	1	1	1	0
5Serrartia_5Dickeya_3Pecto_ATCC39006_014341	0	0	0	0	0	0	0	0	0	0	0	0	0	1
5Serrartia_5Dickeya_3Pecto_ATCC39006_011477	0	0	0	0	0	0	0	1	0	0	0	0	0	0
5Serrartia_5Dickeya_3Pecto_ATCC39006_002662	1	1	1	1	1	1	1	1	1	1	1	1	1	1
5Serrartia_5Dickeya_3Pecto_ATCC39006_000859	1	1	1	1	1	1	1	1	1	1	1	1	1	1
5Serrartia_5Dickeya_3Pecto_ATCC39006_011539	0	0	0	0	0	0	0	1	0	0	0	0	0	0
5Serrartia_5Dickeya_3Pecto_ATCC39006_001610	1	1	1	1	1	1	1	1	1	1	1	1	1	1
5Serrartia_5Dickeya_3Pecto_ATCC39006_014146	0	0	0	0	0	0	0	0	0	0	0	0	0	1
5Serrartia_5Dickeya_3Pecto_ATCC39006_006901	0	1	1	1	0	0	0	0	0	0	0	0	0	1
5Serrartia_5Dickeya_3Pecto_ATCC39006_014013	0	0	0	0	0	0	0	0	0	0	0	0	0	1
5Serrartia_5Dickeya_3Pecto_ATCC39006_010518	0	0	0	0	0	0	0	0	0	0	0	1	0	0
5Serrartia_5Dickeya_3Pecto_ATCC39006_005971	0	0	0	0	0	0	0	0	0	0	0	1	1	0
5Serrartia_5Dickeya_3Pecto_ATCC39006_015077	0	0	0	0	0	0	0	0	1	0	0	0	0	0
5Serrartia_5Dickeya_3Pecto_ATCC39006_012556	0	0	1	0	0	0	0	0	0	0	0	0	0	0
5Serrartia_5Dickeya_3Pecto_ATCC39006_009070	0	0	0	0	0	1	0	0	0	0	0	0	0	0
5Serrartia_5Dickeya_3Pecto_ATCC39006_009672	0	0	0	0	0	0	1	0	0	0	0	0	0	0
5Serrartia_5Dickeya_3Pecto_ATCC39006_011893	0	0	0	0	0	0	0	0	0	0	1	0	0	0
5Serrartia_5Dickeya_3Pecto_ATCC39006_014182	0	0	0	0	0	0	0	0	0	0	0	0	0	1
5Serrartia_5Dickeya_3Pecto_ATCC39006_003610	0	0	0	0	0	1	0	0	0	1	0	0	0	0
5Serrartia_5Dickeya_3Pecto_ATCC39006_008346	1	0	0	0	0	0	0	0	0	0	0	0	0	0
5Serrartia_5Dickeya_3Pecto_ATCC39006_001640	1	0	0	0	0	0	0	0	0	0	0	0	0	1
5Serrartia_5Dickeya_3Pecto_ATCC39006_008081	1	0	0	0	0	0	0	0	0	0	0	0	0	0
5Serrartia_5Dickeya_3Pecto_ATCC39006_003375	0	0	0	0	0	1	1	1	0	0	0	0	0	0
5Serrartia_5Dickeya_3Pecto_ATCC39006_003624	0	0	0	0	0	1	1	0	0	0	0	0	0	0
5Serrartia_5Dickeya_3Pecto_ATCC39006_011767	0	0	0	0	0	0	0	0	0	0	1	0	0	0
5Serrartia_5Dickeya_3Pecto_ATCC39006_015886	0	0	0	0	0	0	0	0	1	0	0	0	0	0
5Serrartia_5Dickeya_3Pecto_ATCC39006_010523	0	0	0	0	0	0	0	0	0	0	0	1	0	0
5Serrartia_5Dickeya_3Pecto_ATCC39006_010087	0	1	0	0	0	0	0	0	0	0	0	0	0	0
5Serrartia_5Dickeya_3Pecto_ATCC39006_010649	0	0	0	0	0	0	0	0	0	0	0	1	0	0
5Serrartia_5Dickeya_3Pecto_ATCC39006_009993	0	0	0	0	0	0	1	0	0	0	0	0	0	0
5Serrartia_5Dickeya_3Pecto_ATCC39006_008900	0	0	0	0	0	1	0	0	0	0	0	0	0	0
5Serrartia_5Dickeya_3Pecto_ATCC39006_008162	1	0	0	0	0	0	0	0	0	0	0	0	0	0
5Serrartia_5Dickeya_3Pecto_ATCC39006_000758	1	1	1	1	1	1	1	1	1	1	1	1	1	1
5Serrartia_5Dickeya_3Pecto_ATCC39006_013646	0	0	0	0	0	0	0	0	0	0	0	0	0	1
5Serrartia_5Dickeya_3Pecto_ATCC39006_009844	0	0	0	0	0	0	1	0	0	0	0	0	0	0
5Serrartia_5Dickeya_3Pecto_ATCC39006_006043	0	1	1	1	0	0	0	0	1	1	1	0	1	1
5Serrartia_5Dickeya_3Pecto_ATCC39006_006280	0	0	0	0	0	0	0	0	0	1	0	1	1	0
5Serrartia_5Dickeya_3Pecto_ATCC39006_007549	0	0	0	0	0	0	0	0	1	0	1	0	0	0
5Serrartia_5Dickeya_3Pecto_ATCC39006_013169	0	0	0	0	0	0	0	0	0	1	0	0	0	0
5Serrartia_5Dickeya_3Pecto_ATCC39006_011545	0	0	0	0	0	0	0	1	0	0	0	0	0	0
5Serrartia_5Dickeya_3Pecto_ATCC39006_009697	0	0	0	0	0	0	1	0	0	0	0	0	0	0
5Serrartia_5Dickeya_3Pecto_ATCC39006_008580	1	0	0	0	0	0	0	0	0	0	0	0	0	0
5Serrartia_5Dickeya_3Pecto_ATCC39006_009215	0	0	0	0	0	0	0	0	0	0	0	0	1	0
5Serrartia_5Dickeya_3Pecto_ATCC39006_010513	0	0	0	0	0	0	0	0	0	0	0	1	0	0
5Serrartia_5Dickeya_3Pecto_ATCC39006_000284	1	1	1	1	1	1	1	1	1	1	1	1	1	1
5Serrartia_5Dickeya_3Pecto_ATCC39006_000152	1	1	1	1	1	1	1	1	1	1	1	1	1	1
5Serrartia_5Dickeya_3Pecto_ATCC39006_011846	0	0	0	0	0	0	0	0	0	0	1	0	0	0
5Serrartia_5Dickeya_3Pecto_ATCC39006_006580	0	0	0	0	1	0	1	0	0	0	0	0	0	0
5Serrartia_5Dickeya_3Pecto_ATCC39006_003292	0	1	0	1	0	1	0	1	0	0	0	0	0	0
5Serrartia_5Dickeya_3Pecto_ATCC39006_012245	0	0	0	0	0	0	0	0	0	0	1	0	0	0
5Serrartia_5Dickeya_3Pecto_ATCC39006_005403	0	0	1	1	0	0	0	0	0	1	1	1	1	0
5Serrartia_5Dickeya_3Pecto_ATCC39006_011461	0	0	0	0	0	0	0	1	0	0	0	0	0	0
5Serrartia_5Dickeya_3Pecto_ATCC39006_007028	0	1	0	1	1	0	0	0	0	0	0	0	0	0
5Serrartia_5Dickeya_3Pecto_ATCC39006_009233	0	0	0	0	0	0	0	0	0	0	0	0	1	0
5Serrartia_5Dickeya_3Pecto_ATCC39006_000895	1	1	1	1	1	0	0	0	0	0	0	0	0	1
5Serrartia_5Dickeya_3Pecto_ATCC39006_001327	1	0	1	0	1	0	0	0	0	0	0	0	0	0
5Serrartia_5Dickeya_3Pecto_ATCC39006_006412	0	0	0	0	0	0	0	0	1	1	1	1	1	0
5Serrartia_5Dickeya_3Pecto_ATCC39006_003619	0	0	0	0	0	1	0	0	1	0	0	0	0	0
5Serrartia_5Dickeya_3Pecto_ATCC39006_003804	0	0	0	0	0	1	1	1	0	0	0	0	0	0
5Serrartia_5Dickeya_3Pecto_ATCC39006_013878	0	0	0	0	0	0	0	0	0	0	0	0	0	1
5Serrartia_5Dickeya_3Pecto_ATCC39006_002535	1	1	1	0	0	1	0	1	1	0	0	0	0	1
5Serrartia_5Dickeya_3Pecto_ATCC39006_009608	0	0	0	0	0	0	0	0	0	0	0	0	1	0
5Serrartia_5Dickeya_3Pecto_ATCC39006_000546	1	1	1	1	1	1	1	1	1	1	1	1	1	1
5Serrartia_5Dickeya_3Pecto_ATCC39006_001494	1	1	1	1	1	1	1	1	1	1	1	1	1	1
5Serrartia_5Dickeya_3Pecto_ATCC39006_005504	0	0	0	0	0	0	0	0	0	1	1	1	1	0
5Serrartia_5Dickeya_3Pecto_ATCC39006_006212	0	1	0	1	1	0	0	0	1	1	1	1	1	1
5Serrartia_5Dickeya_3Pecto_ATCC39006_011338	0	0	0	0	0	0	0	1	0	0	0	0	0	0
5Serrartia_5Dickeya_3Pecto_ATCC39006_014957	0	0	0	0	0	0	0	0	1	0	0	0	0	0
5Serrartia_5Dickeya_3Pecto_ATCC39006_010965	0	0	0	0	0	0	0	0	0	0	0	1	0	0
5Serrartia_5Dickeya_3Pecto_ATCC39006_015776	0	0	0	0	0	0	0	0	1	0	0	0	0	0
5Serrartia_5Dickeya_3Pecto_ATCC39006_014481	0	0	0	0	0	0	0	0	0	0	0	0	0	1
5Serrartia_5Dickeya_3Pecto_ATCC39006_007067	0	1	1	1	1	0	0	0	0	0	0	1	0	1
5Serrartia_5Dickeya_3Pecto_ATCC39006_010941	0	0	0	0	0	0	0	0	0	0	0	1	0	0
5Serrartia_5Dickeya_3Pecto_ATCC39006_013765	0	0	0	0	0	0	0	0	0	0	0	0	0	1
5Serrartia_5Dickeya_3Pecto_ATCC39006_006187	0	0	0	0	0	0	0	0	1	1	1	1	1	0
5Serrartia_5Dickeya_3Pecto_ATCC39006_009598	0	0	0	0	0	0	0	0	0	0	0	0	1	0
5Serrartia_5Dickeya_3Pecto_ATCC39006_010421	0	0	0	0	0	0	0	0	0	0	0	1	0	0
5Serrartia_5Dickeya_3Pecto_ATCC39006_014372	0	0	0	0	0	0	0	0	0	0	0	0	0	1
5Serrartia_5Dickeya_3Pecto_ATCC39006_000014	1	1	1	1	1	1	1	1	1	1	1	1	1	1
5Serrartia_5Dickeya_3Pecto_ATCC39006_005949	0	0	0	0	0	0	0	0	1	1	1	1	1	0
5Serrartia_5Dickeya_3Pecto_ATCC39006_000626	1	1	1	1	1	1	1	1	1	1	1	1	1	1
5Serrartia_5Dickeya_3Pecto_ATCC39006_004877	0	0	0	0	0	0	0	0	1	1	1	1	1	0
5Serrartia_5Dickeya_3Pecto_ATCC39006_010871	0	0	0	0	0	0	0	0	0	0	0	1	0	0
5Serrartia_5Dickeya_3Pecto_ATCC39006_011283	0	0	0	0	0	0	0	1	0	0	0	0	0	0
5Serrartia_5Dickeya_3Pecto_ATCC39006_001363	1	1	1	0	1	1	1	1	1	1	1	1	1	1
5Serrartia_5Dickeya_3Pecto_ATCC39006_015256	0	0	0	0	0	0	0	0	1	0	0	0	0	0
5Serrartia_5Dickeya_3Pecto_ATCC39006_012363	0	0	0	0	0	0	0	0	0	0	1	0	0	0
5Serrartia_5Dickeya_3Pecto_ATCC39006_002345	1	1	0	0	0	0	0	0	0	0	0	0	0	0
5Serrartia_5Dickeya_3Pecto_ATCC39006_009533	0	0	0	0	0	0	0	0	0	0	0	0	1	0
5Serrartia_5Dickeya_3Pecto_ATCC39006_010136	0	1	0	0	0	0	0	0	0	0	0	0	0	0
5Serrartia_5Dickeya_3Pecto_ATCC39006_009816	0	0	0	0	0	0	1	0	0	0	0	0	0	0
5Serrartia_5Dickeya_3Pecto_ATCC39006_011116	0	0	0	0	0	0	0	1	0	0	0	0	0	0
5Serrartia_5Dickeya_3Pecto_ATCC39006_013584	0	0	0	0	0	0	0	0	0	0	0	0	0	1
5Serrartia_5Dickeya_3Pecto_ATCC39006_015400	0	0	0	0	0	0	0	0	1	0	0	0	0	0
5Serrartia_5Dickeya_3Pecto_ATCC39006_002083	1	1	1	0	1	1	1	1	1	1	1	1	1	1
5Serrartia_5Dickeya_3Pecto_ATCC39006_001009	1	1	1	1	1	0	0	0	1	1	0	1	1	1
5Serrartia_5Dickeya_3Pecto_ATCC39006_013406	0	0	0	0	0	0	0	0	0	1	0	0	0	0
5Serrartia_5Dickeya_3Pecto_ATCC39006_002916	1	0	0	0	0	0	1	1	0	0	0	0	0	0
5Serrartia_5Dickeya_3Pecto_ATCC39006_004719	0	0	0	0	0	0	0	0	1	1	1	1	1	0
5Serrartia_5Dickeya_3Pecto_ATCC39006_006388	0	0	0	0	0	0	0	0	0	1	1	1	1	0
5Serrartia_5Dickeya_3Pecto_ATCC39006_001760	1	1	1	1	1	1	1	1	1	1	1	1	1	1
5Serrartia_5Dickeya_3Pecto_ATCC39006_009918	0	0	0	0	0	0	1	0	0	0	0	0	0	0
5Serrartia_5Dickeya_3Pecto_ATCC39006_003638	0	0	0	0	0	1	1	1	0	0	0	0	0	0
5Serrartia_5Dickeya_3Pecto_ATCC39006_003730	0	0	0	0	0	1	1	1	0	0	0	0	0	0
5Serrartia_5Dickeya_3Pecto_ATCC39006_009274	0	0	0	0	0	0	0	0	0	0	0	0	1	0
5Serrartia_5Dickeya_3Pecto_ATCC39006_012741	0	0	1	0	0	0	0	0	0	0	0	0	0	0
5Serrartia_5Dickeya_3Pecto_ATCC39006_013231	0	0	0	0	0	0	0	0	0	1	0	0	0	0
5Serrartia_5Dickeya_3Pecto_ATCC39006_012623	0	0	1	0	0	0	0	0	0	0	0	0	0	0
5Serrartia_5Dickeya_3Pecto_ATCC39006_005011	0	0	0	0	0	0	0	0	1	1	1	1	1	0
5Serrartia_5Dickeya_3Pecto_ATCC39006_012943	0	0	0	1	0	0	0	0	0	0	0	0	0	0
5Serrartia_5Dickeya_3Pecto_ATCC39006_004155	0	0	0	0	1	1	0	0	0	0	0	0	0	0
5Serrartia_5Dickeya_3Pecto_ATCC39006_014475	0	0	0	0	0	0	0	0	0	0	0	0	0	1
5Serrartia_5Dickeya_3Pecto_ATCC39006_005962	0	0	0	0	0	0	0	0	0	1	1	0	1	0
5Serrartia_5Dickeya_3Pecto_ATCC39006_012181	0	0	0	0	0	0	0	0	0	0	1	0	0	0
5Serrartia_5Dickeya_3Pecto_ATCC39006_003150	0	1	1	0	0	1	1	1	0	1	0	1	1	1
5Serrartia_5Dickeya_3Pecto_ATCC39006_009337	0	0	0	0	0	0	0	0	0	0	0	0	1	0
5Serrartia_5Dickeya_3Pecto_ATCC39006_010442	0	0	0	0	0	0	0	0	0	0	0	1	0	0
5Serrartia_5Dickeya_3Pecto_ATCC39006_004517	0	0	0	0	0	1	1	1	0	0	0	0	0	0
5Serrartia_5Dickeya_3Pecto_ATCC39006_004819	0	0	0	0	0	0	0	0	0	1	1	1	1	0
5Serrartia_5Dickeya_3Pecto_ATCC39006_002252	1	1	1	1	1	1	1	1	0	0	0	0	0	1
5Serrartia_5Dickeya_3Pecto_ATCC39006_012738	0	0	1	0	0	0	0	0	0	0	0	0	0	0
5Serrartia_5Dickeya_3Pecto_ATCC39006_004695	0	0	0	0	1	0	0	0	1	1	1	1	1	0
5Serrartia_5Dickeya_3Pecto_ATCC39006_007922	0	0	0	0	0	0	0	0	1	1	0	0	0	0
5Serrartia_5Dickeya_3Pecto_ATCC39006_014702	0	0	0	0	1	0	0	0	0	0	0	0	0	0
5Serrartia_5Dickeya_3Pecto_ATCC39006_011554	0	0	0	0	0	0	0	1	0	0	0	0	0	0
5Serrartia_5Dickeya_3Pecto_ATCC39006_003541	0	0	1	0	0	1	1	1	1	0	1	0	0	0
5Serrartia_5Dickeya_3Pecto_ATCC39006_008409	1	0	0	0	0	0	0	0	0	0	0	0	0	0
5Serrartia_5Dickeya_3Pecto_ATCC39006_016171	0	0	0	0	0	0	0	0	1	0	0	0	0	0
5Serrartia_5Dickeya_3Pecto_ATCC39006_001080	1	1	1	1	1	1	0	0	1	1	0	1	1	1
5Serrartia_5Dickeya_3Pecto_ATCC39006_010781	0	0	0	0	0	0	0	0	0	0	0	1	0	0
5Serrartia_5Dickeya_3Pecto_ATCC39006_005111	0	0	0	0	0	0	0	0	0	1	1	1	1	0
5Serrartia_5Dickeya_3Pecto_ATCC39006_013105	0	0	0	0	0	0	0	0	0	1	0	0	0	0
5Serrartia_5Dickeya_3Pecto_ATCC39006_003720	0	0	0	0	0	1	1	0	0	0	0	0	0	0
5Serrartia_5Dickeya_3Pecto_ATCC39006_000822	1	1	1	1	1	1	1	1	0	0	0	0	0	1
5Serrartia_5Dickeya_3Pecto_ATCC39006_001794	1	1	1	1	1	0	0	0	0	0	0	0	0	0
5Serrartia_5Dickeya_3Pecto_ATCC39006_005735	0	0	0	0	0	0	0	0	1	1	1	1	1	0
5Serrartia_5Dickeya_3Pecto_ATCC39006_011591	0	0	0	0	0	0	0	1	0	0	0	0	0	0
5Serrartia_5Dickeya_3Pecto_ATCC39006_012875	0	0	1	0	0	0	0	0	0	0	0	0	0	0
5Serrartia_5Dickeya_3Pecto_ATCC39006_002752	1	1	1	1	1	1	1	1	1	1	1	1	1	1
5Serrartia_5Dickeya_3Pecto_ATCC39006_005789	0	1	1	0	1	0	0	0	1	1	1	1	1	1
5Serrartia_5Dickeya_3Pecto_ATCC39006_001631	1	1	1	1	1	1	1	1	1	1	1	1	1	1
5Serrartia_5Dickeya_3Pecto_ATCC39006_014165	0	0	0	0	0	0	0	0	0	0	0	0	0	1
5Serrartia_5Dickeya_3Pecto_ATCC39006_000914	1	1	1	1	1	0	0	1	0	0	1	0	0	1
5Serrartia_5Dickeya_3Pecto_ATCC39006_001246	1	0	0	0	0	0	0	0	0	0	0	0	0	0
5Serrartia_5Dickeya_3Pecto_ATCC39006_003927	0	0	0	0	0	1	1	1	0	0	0	0	0	0
5Serrartia_5Dickeya_3Pecto_ATCC39006_010464	0	0	0	0	0	0	0	0	0	0	0	1	0	0
5Serrartia_5Dickeya_3Pecto_ATCC39006_000828	1	1	1	1	1	1	1	1	1	1	1	1	1	1
5Serrartia_5Dickeya_3Pecto_ATCC39006_003047	1	0	1	0	0	0	0	0	0	0	0	0	0	1
5Serrartia_5Dickeya_3Pecto_ATCC39006_013322	0	0	0	0	0	0	0	0	0	1	0	0	0	0
5Serrartia_5Dickeya_3Pecto_ATCC39006_008694	1	0	0	0	0	0	0	0	0	0	0	0	0	0
5Serrartia_5Dickeya_3Pecto_ATCC39006_011881	0	0	0	0	0	0	0	0	0	0	1	0	0	0
5Serrartia_5Dickeya_3Pecto_ATCC39006_001589	1	1	1	1	1	1	1	1	1	1	1	1	1	1
5Serrartia_5Dickeya_3Pecto_ATCC39006_005863	0	0	0	0	0	0	0	0	1	1	1	1	1	0
5Serrartia_5Dickeya_3Pecto_ATCC39006_013205	0	0	0	0	0	0	0	0	0	1	0	0	0	0
5Serrartia_5Dickeya_3Pecto_ATCC39006_014817	0	0	0	0	1	0	0	0	0	0	0	0	0	0
5Serrartia_5Dickeya_3Pecto_ATCC39006_001056	1	1	0	1	1	1	1	1	1	1	1	1	1	1
5Serrartia_5Dickeya_3Pecto_ATCC39006_000172	1	1	1	1	1	1	1	1	1	1	1	1	1	1
5Serrartia_5Dickeya_3Pecto_ATCC39006_011096	0	0	0	0	0	0	0	1	0	0	0	0	0	0
5Serrartia_5Dickeya_3Pecto_ATCC39006_009368	0	0	0	0	0	0	0	0	0	0	0	0	1	0
5Serrartia_5Dickeya_3Pecto_ATCC39006_003271	0	0	0	0	0	1	1	1	0	0	0	0	0	0
5Serrartia_5Dickeya_3Pecto_ATCC39006_003176	0	1	1	1	1	1	1	1	1	1	0	1	1	1
5Serrartia_5Dickeya_3Pecto_ATCC39006_012305	0	0	0	0	0	0	0	0	0	0	1	0	0	0
5Serrartia_5Dickeya_3Pecto_ATCC39006_004689	0	0	1	1	1	0	0	0	0	1	0	0	1	1
5Serrartia_5Dickeya_3Pecto_ATCC39006_004950	0	0	0	0	0	0	0	0	1	1	1	1	1	0
5Serrartia_5Dickeya_3Pecto_ATCC39006_015891	0	0	0	0	0	0	0	0	1	0	0	0	0	0
5Serrartia_5Dickeya_3Pecto_ATCC39006_001420	1	1	1	1	1	1	1	1	1	1	1	1	1	1
5Serrartia_5Dickeya_3Pecto_ATCC39006_003008	1	1	1	1	1	0	0	0	0	0	0	0	0	1
5Serrartia_5Dickeya_3Pecto_ATCC39006_001637	1	0	0	0	1	0	0	0	0	0	0	0	0	0
5Serrartia_5Dickeya_3Pecto_ATCC39006_016173	0	0	0	0	0	0	0	0	1	0	0	0	0	0
5Serrartia_5Dickeya_3Pecto_ATCC39006_012836	0	0	1	0	0	0	0	0	0	0	0	0	0	0
5Serrartia_5Dickeya_3Pecto_ATCC39006_006368	0	0	0	0	0	0	0	0	0	0	0	1	1	0
5Serrartia_5Dickeya_3Pecto_ATCC39006_014556	0	0	0	0	1	0	0	0	0	0	0	0	0	0
5Serrartia_5Dickeya_3Pecto_ATCC39006_007565	0	0	0	0	0	0	0	0	1	0	1	0	0	0
5Serrartia_5Dickeya_3Pecto_ATCC39006_012950	0	0	0	1	0	0	0	0	0	0	0	0	0	0
5Serrartia_5Dickeya_3Pecto_ATCC39006_004197	0	1	1	1	1	1	1	1	1	1	1	1	1	1
5Serrartia_5Dickeya_3Pecto_ATCC39006_002899	1	1	1	1	1	1	1	1	1	1	1	1	1	1
5Serrartia_5Dickeya_3Pecto_ATCC39006_005380	0	0	0	0	0	0	0	0	0	0	1	0	1	0
5Serrartia_5Dickeya_3Pecto_ATCC39006_008902	0	0	0	0	0	1	0	0	0	0	0	0	0	0
5Serrartia_5Dickeya_3Pecto_ATCC39006_000919	1	1	1	1	1	0	0	1	0	0	1	0	0	1
5Serrartia_5Dickeya_3Pecto_ATCC39006_002893	1	1	1	1	1	1	1	1	1	1	1	1	1	1
5Serrartia_5Dickeya_3Pecto_ATCC39006_011011	0	0	0	0	0	0	0	0	0	0	0	1	0	0
5Serrartia_5Dickeya_3Pecto_ATCC39006_013467	0	0	0	0	0	0	0	0	0	1	0	0	0	0
5Serrartia_5Dickeya_3Pecto_ATCC39006_000646	1	1	1	1	1	1	1	1	0	0	0	0	0	0
5Serrartia_5Dickeya_3Pecto_ATCC39006_007453	0	0	0	0	0	0	0	1	1	0	1	0	0	0
5Serrartia_5Dickeya_3Pecto_ATCC39006_006262	0	0	0	0	0	0	0	0	1	1	1	1	1	0
5Serrartia_5Dickeya_3Pecto_ATCC39006_015184	0	0	0	0	0	0	0	0	1	0	0	0	0	0
5Serrartia_5Dickeya_3Pecto_ATCC39006_011858	0	0	0	0	0	0	0	0	0	0	1	0	0	0
5Serrartia_5Dickeya_3Pecto_ATCC39006_013317	0	0	0	0	0	0	0	0	0	1	0	0	0	0
5Serrartia_5Dickeya_3Pecto_ATCC39006_003299	0	0	0	0	0	1	0	1	0	0	0	0	1	0
5Serrartia_5Dickeya_3Pecto_ATCC39006_015565	0	0	0	0	0	0	0	0	1	0	0	0	0	0
5Serrartia_5Dickeya_3Pecto_ATCC39006_012919	0	0	0	1	0	0	0	0	0	0	0	0	0	0
5Serrartia_5Dickeya_3Pecto_ATCC39006_004560	0	0	0	0	0	0	0	0	0	1	0	1	1	0
5Serrartia_5Dickeya_3Pecto_ATCC39006_007062	0	1	0	1	0	0	0	0	0	0	0	0	0	0
5Serrartia_5Dickeya_3Pecto_ATCC39006_008678	1	0	0	0	0	0	0	0	0	0	0	0	0	0
5Serrartia_5Dickeya_3Pecto_ATCC39006_015638	0	0	0	0	0	0	0	0	1	0	0	0	0	0
5Serrartia_5Dickeya_3Pecto_ATCC39006_000307	1	1	1	1	1	1	1	1	1	1	1	1	1	1
5Serrartia_5Dickeya_3Pecto_ATCC39006_002384	1	1	1	1	1	1	1	1	0	1	0	1	1	1
5Serrartia_5Dickeya_3Pecto_ATCC39006_000372	1	1	1	1	1	1	1	1	1	1	1	1	1	1
5Serrartia_5Dickeya_3Pecto_ATCC39006_009928	0	0	0	0	0	0	1	0	0	0	0	0	0	0
5Serrartia_5Dickeya_3Pecto_ATCC39006_004824	0	0	0	0	0	0	0	0	0	1	1	1	1	0
5Serrartia_5Dickeya_3Pecto_ATCC39006_013098	0	0	0	1	0	0	0	0	0	0	0	0	0	0
5Serrartia_5Dickeya_3Pecto_ATCC39006_003147	0	0	0	0	0	1	0	1	0	1	0	1	1	0
5Serrartia_5Dickeya_3Pecto_ATCC39006_001652	1	1	0	1	1	0	0	0	0	0	0	0	0	1
5Serrartia_5Dickeya_3Pecto_ATCC39006_011132	0	0	0	0	0	0	0	1	0	0	0	0	0	0
5Serrartia_5Dickeya_3Pecto_ATCC39006_015929	0	0	0	0	0	0	0	0	1	0	0	0	0	0
5Serrartia_5Dickeya_3Pecto_ATCC39006_012732	0	0	1	0	0	0	0	0	0	0	0	0	0	0
5Serrartia_5Dickeya_3Pecto_ATCC39006_002364	1	1	1	1	0	0	0	0	0	0	0	0	0	0
5Serrartia_5Dickeya_3Pecto_ATCC39006_004979	0	1	1	1	1	0	1	0	1	1	1	1	1	1
5Serrartia_5Dickeya_3Pecto_ATCC39006_011777	0	0	0	0	0	0	0	0	0	0	1	0	0	0
5Serrartia_5Dickeya_3Pecto_ATCC39006_007558	0	0	0	0	0	0	0	0	0	0	1	0	0	1
5Serrartia_5Dickeya_3Pecto_ATCC39006_000419	1	1	1	1	1	1	1	1	1	1	1	1	1	1
5Serrartia_5Dickeya_3Pecto_ATCC39006_015988	0	0	0	0	0	0	0	0	1	0	0	0	0	0
5Serrartia_5Dickeya_3Pecto_ATCC39006_008298	1	0	0	0	0	0	0	0	0	0	0	0	0	0
5Serrartia_5Dickeya_3Pecto_ATCC39006_002604	1	1	1	1	1	1	1	1	1	1	1	1	1	1
5Serrartia_5Dickeya_3Pecto_ATCC39006_012784	0	0	1	0	0	0	0	0	0	0	0	0	0	0
5Serrartia_5Dickeya_3Pecto_ATCC39006_003787	0	0	0	0	0	1	1	1	0	0	0	0	0	0
5Serrartia_5Dickeya_3Pecto_ATCC39006_008127	1	0	0	0	0	0	0	0	0	0	0	0	0	0
5Serrartia_5Dickeya_3Pecto_ATCC39006_009622	0	0	0	0	0	0	0	0	0	0	0	0	1	0
5Serrartia_5Dickeya_3Pecto_ATCC39006_007470	0	0	0	0	0	0	0	1	0	0	0	0	0	0
5Serrartia_5Dickeya_3Pecto_ATCC39006_003534	0	0	0	1	0	1	0	0	0	0	0	0	0	0
5Serrartia_5Dickeya_3Pecto_ATCC39006_001433	1	1	1	1	1	0	0	0	0	0	0	0	0	0
5Serrartia_5Dickeya_3Pecto_ATCC39006_012099	0	0	0	0	0	0	0	0	0	0	1	0	0	0
5Serrartia_5Dickeya_3Pecto_ATCC39006_014240	0	0	0	0	0	0	0	0	0	0	0	0	0	1
5Serrartia_5Dickeya_3Pecto_ATCC39006_016132	0	0	0	0	0	0	0	0	1	0	0	0	0	0
5Serrartia_5Dickeya_3Pecto_ATCC39006_002890	1	1	1	1	1	1	1	1	1	1	1	1	1	1
5Serrartia_5Dickeya_3Pecto_ATCC39006_013006	0	0	0	1	0	0	0	0	0	0	0	0	0	0
5Serrartia_5Dickeya_3Pecto_ATCC39006_014961	0	0	0	0	0	0	0	0	1	0	0	0	0	0
5Serrartia_5Dickeya_3Pecto_ATCC39006_014235	0	0	0	0	0	0	0	0	0	0	0	0	0	1
5Serrartia_5Dickeya_3Pecto_ATCC39006_002007	1	1	1	0	1	0	0	0	0	0	0	0	0	0
5Serrartia_5Dickeya_3Pecto_ATCC39006_008438	1	0	0	0	0	0	0	0	0	0	0	0	0	0
5Serrartia_5Dickeya_3Pecto_ATCC39006_013759	0	0	0	0	0	0	0	0	0	0	0	0	0	1
5Serrartia_5Dickeya_3Pecto_ATCC39006_015159	0	0	0	0	0	0	0	0	1	0	0	0	0	0
5Serrartia_5Dickeya_3Pecto_ATCC39006_010651	0	0	0	0	0	0	0	0	0	0	0	1	0	0
5Serrartia_5Dickeya_3Pecto_ATCC39006_010083	0	1	0	0	0	0	0	0	0	0	0	0	0	0
5Serrartia_5Dickeya_3Pecto_ATCC39006_011158	0	0	0	0	0	0	0	1	0	0	0	0	0	0
5Serrartia_5Dickeya_3Pecto_ATCC39006_009586	0	0	0	0	0	0	0	0	0	0	0	0	1	0
5Serrartia_5Dickeya_3Pecto_ATCC39006_005114	0	0	0	0	0	0	0	0	0	1	0	1	1	0
5Serrartia_5Dickeya_3Pecto_ATCC39006_000467	1	1	1	1	1	1	1	1	1	1	1	1	1	1
5Serrartia_5Dickeya_3Pecto_ATCC39006_015144	0	0	0	0	0	0	0	0	1	0	0	0	0	0
5Serrartia_5Dickeya_3Pecto_ATCC39006_010015	0	0	0	0	0	0	1	0	0	0	0	0	0	0
5Serrartia_5Dickeya_3Pecto_ATCC39006_015135	0	0	0	0	0	0	0	0	1	0	0	0	0	0
5Serrartia_5Dickeya_3Pecto_ATCC39006_011172	0	0	0	0	0	0	0	1	0	0	0	0	0	0
5Serrartia_5Dickeya_3Pecto_ATCC39006_007003	0	1	0	1	1	0	0	0	0	0	0	0	0	1
5Serrartia_5Dickeya_3Pecto_ATCC39006_002659	1	1	1	1	1	1	1	1	1	1	1	1	1	1
5Serrartia_5Dickeya_3Pecto_ATCC39006_004056	0	1	1	1	0	1	1	1	1	1	1	0	1	0
5Serrartia_5Dickeya_3Pecto_ATCC39006_003679	0	0	0	0	0	1	1	1	0	0	0	0	0	0
5Serrartia_5Dickeya_3Pecto_ATCC39006_003697	0	1	1	1	1	1	0	1	0	0	0	1	0	1
5Serrartia_5Dickeya_3Pecto_ATCC39006_012614	0	0	1	0	0	0	0	0	0	0	0	0	0	0
5Serrartia_5Dickeya_3Pecto_ATCC39006_013318	0	0	0	0	0	0	0	0	0	1	0	0	0	0
5Serrartia_5Dickeya_3Pecto_ATCC39006_005762	0	0	0	0	0	0	0	0	1	1	1	1	1	0
5Serrartia_5Dickeya_3Pecto_ATCC39006_015637	0	0	0	0	0	0	0	0	1	0	0	0	0	0
5Serrartia_5Dickeya_3Pecto_ATCC39006_006313	0	0	0	0	0	0	0	0	1	1	1	1	1	0
5Serrartia_5Dickeya_3Pecto_ATCC39006_000002	1	1	1	1	1	1	1	1	1	1	1	1	1	1
5Serrartia_5Dickeya_3Pecto_ATCC39006_015048	0	0	0	0	0	0	0	0	1	0	0	0	0	0
5Serrartia_5Dickeya_3Pecto_ATCC39006_000720	1	1	1	1	1	1	1	1	1	1	1	1	1	1
5Serrartia_5Dickeya_3Pecto_ATCC39006_003103	1	1	1	1	1	1	1	1	0	0	0	0	0	1
5Serrartia_5Dickeya_3Pecto_ATCC39006_008577	1	0	0	0	0	0	0	0	0	0	0	0	0	0
5Serrartia_5Dickeya_3Pecto_ATCC39006_000402	1	1	1	1	1	0	0	0	0	0	0	0	0	1
5Serrartia_5Dickeya_3Pecto_ATCC39006_011794	0	0	0	0	0	0	0	0	0	0	1	0	0	0
5Serrartia_5Dickeya_3Pecto_ATCC39006_016151	0	0	0	0	0	0	0	0	1	0	0	0	0	0
5Serrartia_5Dickeya_3Pecto_ATCC39006_008952	0	0	0	0	0	1	0	0	0	0	0	0	0	0
5Serrartia_5Dickeya_3Pecto_ATCC39006_006271	0	0	0	0	0	0	0	0	0	0	0	1	1	0
5Serrartia_5Dickeya_3Pecto_ATCC39006_000349	1	0	1	0	1	0	0	1	0	0	0	0	0	1
5Serrartia_5Dickeya_3Pecto_ATCC39006_015155	0	0	0	0	0	0	0	0	1	0	0	0	0	0
5Serrartia_5Dickeya_3Pecto_ATCC39006_001900	1	1	1	1	1	1	1	1	1	1	1	1	1	1
5Serrartia_5Dickeya_3Pecto_ATCC39006_014476	0	0	0	0	0	0	0	0	0	0	0	0	0	1
5Serrartia_5Dickeya_3Pecto_ATCC39006_003920	0	0	0	0	0	1	1	0	0	0	0	0	0	0
5Serrartia_5Dickeya_3Pecto_ATCC39006_000681	1	1	1	1	1	1	1	1	0	0	0	0	0	1
5Serrartia_5Dickeya_3Pecto_ATCC39006_001842	1	1	1	1	1	1	1	1	1	1	1	1	1	1
5Serrartia_5Dickeya_3Pecto_ATCC39006_014912	0	0	0	0	0	0	0	0	1	0	0	0	0	0
5Serrartia_5Dickeya_3Pecto_ATCC39006_010620	0	0	0	0	0	0	0	0	0	0	0	1	0	0
5Serrartia_5Dickeya_3Pecto_ATCC39006_004095	0	1	0	1	1	1	1	1	0	0	0	0	0	0
5Serrartia_5Dickeya_3Pecto_ATCC39006_015956	0	0	0	0	0	0	0	0	1	0	0	0	0	0
5Serrartia_5Dickeya_3Pecto_ATCC39006_004390	0	0	0	0	0	1	0	0	0	0	0	1	0	0
5Serrartia_5Dickeya_3Pecto_ATCC39006_002172	1	1	0	1	1	1	1	1	1	1	1	1	1	1
5Serrartia_5Dickeya_3Pecto_ATCC39006_010284	0	1	0	0	0	0	0	0	0	0	0	0	0	0
5Serrartia_5Dickeya_3Pecto_ATCC39006_003309	0	0	0	0	0	1	0	1	0	0	0	1	1	1
5Serrartia_5Dickeya_3Pecto_ATCC39006_007291	0	0	0	0	0	0	0	0	0	1	0	1	0	0
5Serrartia_5Dickeya_3Pecto_ATCC39006_003607	0	1	0	1	1	1	0	1	0	0	0	0	0	0
5Serrartia_5Dickeya_3Pecto_ATCC39006_007204	0	0	0	0	0	0	0	0	0	1	1	1	0	0
5Serrartia_5Dickeya_3Pecto_ATCC39006_014274	0	0	0	0	0	0	0	0	0	0	0	0	0	1
5Serrartia_5Dickeya_3Pecto_ATCC39006_013710	0	0	0	0	0	0	0	0	0	0	0	0	0	1
5Serrartia_5Dickeya_3Pecto_ATCC39006_002926	1	1	1	1	1	1	1	1	0	0	0	0	0	0
5Serrartia_5Dickeya_3Pecto_ATCC39006_004561	0	0	0	0	0	0	0	0	1	1	1	1	1	0
5Serrartia_5Dickeya_3Pecto_ATCC39006_013432	0	0	0	0	0	0	0	0	0	1	0	0	0	0
5Serrartia_5Dickeya_3Pecto_ATCC39006_000222	1	1	1	1	1	1	1	1	1	1	1	1	1	1
5Serrartia_5Dickeya_3Pecto_ATCC39006_006132	0	0	0	0	0	0	0	0	0	1	1	1	1	0
5Serrartia_5Dickeya_3Pecto_ATCC39006_013320	0	0	0	0	0	0	0	0	0	1	0	0	0	0
5Serrartia_5Dickeya_3Pecto_ATCC39006_013203	0	0	0	0	0	0	0	0	0	1	0	0	0	0
5Serrartia_5Dickeya_3Pecto_ATCC39006_011026	0	0	0	0	0	0	0	0	0	0	0	1	0	0
5Serrartia_5Dickeya_3Pecto_ATCC39006_003037	1	1	1	0	1	0	1	1	0	0	0	0	0	1
5Serrartia_5Dickeya_3Pecto_ATCC39006_003746	0	0	0	0	0	1	0	1	0	0	0	0	0	0
5Serrartia_5Dickeya_3Pecto_ATCC39006_003701	0	1	0	1	0	1	1	1	1	1	1	1	1	1
5Serrartia_5Dickeya_3Pecto_ATCC39006_007628	0	0	0	0	0	0	0	0	0	1	1	0	0	0
5Serrartia_5Dickeya_3Pecto_ATCC39006_013112	0	0	0	0	0	0	0	0	0	1	0	0	0	0
5Serrartia_5Dickeya_3Pecto_ATCC39006_009650	0	0	0	0	0	0	1	0	0	0	0	0	0	0
5Serrartia_5Dickeya_3Pecto_ATCC39006_014727	0	0	0	0	1	0	0	0	0	0	0	0	0	0
5Serrartia_5Dickeya_3Pecto_ATCC39006_003379	0	1	0	1	0	1	1	0	0	0	0	0	0	0
5Serrartia_5Dickeya_3Pecto_ATCC39006_000314	1	1	1	1	1	1	1	1	1	1	1	1	1	1
5Serrartia_5Dickeya_3Pecto_ATCC39006_002493	1	1	0	1	1	1	1	1	1	1	1	1	1	1
5Serrartia_5Dickeya_3Pecto_ATCC39006_005359	0	0	0	0	0	0	0	0	0	1	1	1	1	0
5Serrartia_5Dickeya_3Pecto_ATCC39006_000687	1	1	1	1	1	1	1	1	1	1	1	1	1	1
5Serrartia_5Dickeya_3Pecto_ATCC39006_015696	0	0	0	0	0	0	0	0	1	0	0	0	0	0
5Serrartia_5Dickeya_3Pecto_ATCC39006_008768	0	0	0	0	0	1	0	0	0	0	0	0	0	0
5Serrartia_5Dickeya_3Pecto_ATCC39006_009524	0	0	0	0	0	0	0	0	0	0	0	0	1	0
5Serrartia_5Dickeya_3Pecto_ATCC39006_014882	0	0	0	0	0	0	0	0	1	0	0	0	0	0
5Serrartia_5Dickeya_3Pecto_ATCC39006_012978	0	0	0	1	0	0	0	0	0	0	0	0	0	0
5Serrartia_5Dickeya_3Pecto_ATCC39006_015579	0	0	0	0	0	0	0	0	1	0	0	0	0	0
5Serrartia_5Dickeya_3Pecto_ATCC39006_012094	0	0	0	0	0	0	0	0	0	0	1	0	0	0
5Serrartia_5Dickeya_3Pecto_ATCC39006_009140	0	0	0	0	0	0	0	0	0	0	0	0	1	0
5Serrartia_5Dickeya_3Pecto_ATCC39006_002852	1	1	1	1	1	1	1	1	1	1	1	1	1	1
5Serrartia_5Dickeya_3Pecto_ATCC39006_009445	0	0	0	0	0	0	0	0	0	0	0	0	1	0
5Serrartia_5Dickeya_3Pecto_ATCC39006_006644	0	0	0	0	0	0	1	1	0	0	0	0	0	0
5Serrartia_5Dickeya_3Pecto_ATCC39006_002418	1	1	1	1	1	1	1	1	1	1	1	1	1	1
5Serrartia_5Dickeya_3Pecto_ATCC39006_010045	0	0	0	0	0	0	1	0	0	0	0	0	0	0
5Serrartia_5Dickeya_3Pecto_ATCC39006_005897	0	0	0	0	0	0	0	0	1	1	1	1	1	0
5Serrartia_5Dickeya_3Pecto_ATCC39006_002295	1	1	1	1	1	1	1	1	1	1	1	1	1	1
5Serrartia_5Dickeya_3Pecto_ATCC39006_005857	0	0	0	0	0	0	0	0	0	1	1	1	1	0
5Serrartia_5Dickeya_3Pecto_ATCC39006_005746	0	0	0	0	0	0	0	0	0	0	1	1	1	0
5Serrartia_5Dickeya_3Pecto_ATCC39006_007205	0	0	1	0	0	0	0	0	0	0	0	1	0	0
5Serrartia_5Dickeya_3Pecto_ATCC39006_001021	1	1	1	1	1	1	1	1	0	0	0	1	1	1
5Serrartia_5Dickeya_3Pecto_ATCC39006_014410	0	0	0	0	0	0	0	0	0	0	0	0	0	1
5Serrartia_5Dickeya_3Pecto_ATCC39006_002844	1	1	1	0	1	1	1	1	0	0	0	0	0	1
5Serrartia_5Dickeya_3Pecto_ATCC39006_007060	0	1	0	1	0	0	0	0	0	0	0	0	0	0
5Serrartia_5Dickeya_3Pecto_ATCC39006_011634	0	0	0	0	0	0	0	1	0	0	0	0	0	0
5Serrartia_5Dickeya_3Pecto_ATCC39006_001972	1	1	1	1	1	1	1	1	1	1	1	1	1	1
5Serrartia_5Dickeya_3Pecto_ATCC39006_012264	0	0	0	0	0	0	0	0	0	0	1	0	0	0
5Serrartia_5Dickeya_3Pecto_ATCC39006_016064	0	0	0	0	0	0	0	0	1	0	0	0	0	0
5Serrartia_5Dickeya_3Pecto_ATCC39006_004362	0	1	0	0	0	1	0	0	0	0	0	0	0	0
5Serrartia_5Dickeya_3Pecto_ATCC39006_001005	1	1	1	1	1	1	0	0	1	1	0	1	1	1
5Serrartia_5Dickeya_3Pecto_ATCC39006_006631	0	0	0	0	0	0	1	1	1	0	0	0	0	0
5Serrartia_5Dickeya_3Pecto_ATCC39006_012514	0	0	1	0	0	0	0	0	0	0	0	0	0	0
5Serrartia_5Dickeya_3Pecto_ATCC39006_007498	0	0	0	0	1	0	0	1	0	0	1	0	0	0
5Serrartia_5Dickeya_3Pecto_ATCC39006_003756	0	0	0	0	0	1	0	0	0	0	0	0	0	0
5Serrartia_5Dickeya_3Pecto_ATCC39006_011478	0	0	0	0	0	0	0	1	0	0	0	0	0	0
5Serrartia_5Dickeya_3Pecto_ATCC39006_000286	1	1	1	1	1	1	1	1	1	1	1	1	1	1
5Serrartia_5Dickeya_3Pecto_ATCC39006_013536	0	0	0	0	0	0	0	0	0	1	0	0	0	0
5Serrartia_5Dickeya_3Pecto_ATCC39006_012490	0	0	1	0	0	0	0	0	0	0	0	0	0	0
5Serrartia_5Dickeya_3Pecto_ATCC39006_009106	0	0	0	0	0	1	0	0	0	0	0	0	0	0
5Serrartia_5Dickeya_3Pecto_ATCC39006_000447	1	1	1	1	1	1	1	1	1	0	1	1	1	1
5Serrartia_5Dickeya_3Pecto_ATCC39006_011055	0	0	0	0	0	0	0	1	0	0	0	0	0	0
5Serrartia_5Dickeya_3Pecto_ATCC39006_012587	0	0	1	0	0	0	0	0	0	0	0	0	0	0
5Serrartia_5Dickeya_3Pecto_ATCC39006_012309	0	0	0	0	0	0	0	0	0	0	1	0	0	0
5Serrartia_5Dickeya_3Pecto_ATCC39006_002126	1	1	1	0	1	1	1	1	1	1	1	1	1	1
5Serrartia_5Dickeya_3Pecto_ATCC39006_000736	1	1	1	1	1	1	1	1	1	1	1	1	1	1
5Serrartia_5Dickeya_3Pecto_ATCC39006_004424	0	0	0	0	0	1	1	1	0	0	0	0	0	0
5Serrartia_5Dickeya_3Pecto_ATCC39006_008754	0	0	0	0	0	1	0	0	0	0	0	0	0	0
5Serrartia_5Dickeya_3Pecto_ATCC39006_009176	0	0	0	0	0	0	0	0	0	0	0	0	1	0
5Serrartia_5Dickeya_3Pecto_ATCC39006_014503	0	0	0	0	0	0	0	0	0	0	0	0	0	1
5Serrartia_5Dickeya_3Pecto_ATCC39006_010966	0	0	0	0	0	0	0	0	0	0	0	1	0	0
5Serrartia_5Dickeya_3Pecto_ATCC39006_005577	0	0	0	0	0	0	0	0	0	1	1	1	1	0
5Serrartia_5Dickeya_3Pecto_ATCC39006_008167	1	0	0	0	0	0	0	0	0	0	0	0	0	0
5Serrartia_5Dickeya_3Pecto_ATCC39006_010239	0	1	0	0	0	0	0	0	0	0	0	0	0	0
5Serrartia_5Dickeya_3Pecto_ATCC39006_013941	0	0	0	0	0	0	0	0	0	0	0	0	0	1
5Serrartia_5Dickeya_3Pecto_ATCC39006_014445	0	0	0	0	0	0	0	0	0	0	0	0	0	1
5Serrartia_5Dickeya_3Pecto_ATCC39006_006528	0	0	0	0	0	0	1	1	0	0	0	0	0	0
5Serrartia_5Dickeya_3Pecto_ATCC39006_009637	0	0	0	0	0	0	0	0	0	0	0	0	1	0
5Serrartia_5Dickeya_3Pecto_ATCC39006_006836	0	1	0	1	1	0	0	0	0	0	0	0	0	0
5Serrartia_5Dickeya_3Pecto_ATCC39006_011790	0	0	0	0	0	0	0	0	0	0	1	0	0	0
5Serrartia_5Dickeya_3Pecto_ATCC39006_005719	0	0	0	0	0	0	0	0	0	1	1	1	1	1
5Serrartia_5Dickeya_3Pecto_ATCC39006_005543	0	0	0	0	0	0	0	0	0	1	1	1	1	0
5Serrartia_5Dickeya_3Pecto_ATCC39006_013613	0	0	0	0	0	0	0	0	0	0	0	0	0	1
5Serrartia_5Dickeya_3Pecto_ATCC39006_007331	0	0	0	0	0	0	0	0	0	0	1	1	0	0
5Serrartia_5Dickeya_3Pecto_ATCC39006_012150	0	0	0	0	0	0	0	0	0	0	1	0	0	0
5Serrartia_5Dickeya_3Pecto_ATCC39006_006253	0	0	0	0	0	0	0	0	0	1	1	1	1	0
5Serrartia_5Dickeya_3Pecto_ATCC39006_001945	1	1	1	1	1	1	1	1	1	1	1	1	1	1
5Serrartia_5Dickeya_3Pecto_ATCC39006_013736	0	0	0	0	0	0	0	0	0	0	0	0	0	1
5Serrartia_5Dickeya_3Pecto_ATCC39006_001139	1	1	1	1	1	0	0	0	0	0	0	1	0	0
5Serrartia_5Dickeya_3Pecto_ATCC39006_004603	0	0	0	0	0	0	0	0	0	1	1	1	1	0
5Serrartia_5Dickeya_3Pecto_ATCC39006_004758	0	0	0	0	0	0	0	0	1	1	1	1	1	0
5Serrartia_5Dickeya_3Pecto_ATCC39006_011239	0	0	0	0	0	0	0	1	0	0	0	0	0	0
5Serrartia_5Dickeya_3Pecto_ATCC39006_013845	0	0	0	0	0	0	0	0	0	0	0	0	0	1
5Serrartia_5Dickeya_3Pecto_ATCC39006_010768	0	0	0	0	0	0	0	0	0	0	0	1	0	0
5Serrartia_5Dickeya_3Pecto_ATCC39006_011377	0	0	0	0	0	0	0	1	0	0	0	0	0	0
5Serrartia_5Dickeya_3Pecto_ATCC39006_012965	0	0	0	1	0	0	0	0	0	0	0	0	0	0
5Serrartia_5Dickeya_3Pecto_ATCC39006_003033	1	1	0	1	1	0	0	0	0	0	0	0	0	1
5Serrartia_5Dickeya_3Pecto_ATCC39006_012160	0	0	0	0	0	0	0	0	0	0	1	0	0	0
5Serrartia_5Dickeya_3Pecto_ATCC39006_011302	0	0	0	0	0	0	0	1	0	0	0	0	0	0
5Serrartia_5Dickeya_3Pecto_ATCC39006_004098	0	1	0	1	1	1	1	1	0	0	0	0	0	0
5Serrartia_5Dickeya_3Pecto_ATCC39006_012426	0	0	1	0	0	0	0	0	0	0	0	0	0	0
5Serrartia_5Dickeya_3Pecto_ATCC39006_014585	0	0	0	0	1	0	0	0	0	0	0	0	0	0
5Serrartia_5Dickeya_3Pecto_ATCC39006_008198	1	0	0	0	0	0	0	0	0	0	0	0	0	0
5Serrartia_5Dickeya_3Pecto_ATCC39006_002298	1	1	1	1	1	1	1	1	1	1	1	1	1	1
5Serrartia_5Dickeya_3Pecto_ATCC39006_006201	0	0	0	0	0	0	0	0	0	0	0	1	1	0
5Serrartia_5Dickeya_3Pecto_ATCC39006_001752	1	1	1	1	1	1	1	1	1	1	1	1	1	1
5Serrartia_5Dickeya_3Pecto_ATCC39006_008292	1	0	0	0	0	0	0	0	0	0	0	0	0	0
5Serrartia_5Dickeya_3Pecto_ATCC39006_005536	0	0	0	0	0	0	0	0	1	1	1	1	1	0
5Serrartia_5Dickeya_3Pecto_ATCC39006_009757	0	0	0	0	0	0	1	0	0	0	0	0	0	0
5Serrartia_5Dickeya_3Pecto_ATCC39006_012680	0	0	1	0	0	0	0	0	0	0	0	0	0	0
5Serrartia_5Dickeya_3Pecto_ATCC39006_014791	0	0	0	0	1	0	0	0	0	0	0	0	0	0
5Serrartia_5Dickeya_3Pecto_ATCC39006_008223	1	0	0	0	0	0	0	0	0	0	0	0	0	0
5Serrartia_5Dickeya_3Pecto_ATCC39006_001853	1	1	1	1	1	1	1	1	1	1	1	1	1	1
5Serrartia_5Dickeya_3Pecto_ATCC39006_003264	0	0	0	0	0	1	1	1	1	1	1	1	1	1
5Serrartia_5Dickeya_3Pecto_ATCC39006_001421	1	1	1	1	1	1	1	1	1	1	1	1	1	1
5Serrartia_5Dickeya_3Pecto_ATCC39006_009634	0	0	0	0	0	0	0	0	0	0	0	0	1	0
5Serrartia_5Dickeya_3Pecto_ATCC39006_000303	1	1	1	1	1	1	1	1	1	1	1	1	1	1
5Serrartia_5Dickeya_3Pecto_ATCC39006_000119	1	1	1	1	1	1	1	1	1	1	1	1	1	1
5Serrartia_5Dickeya_3Pecto_ATCC39006_007837	0	0	1	0	0	0	0	0	0	0	0	0	0	1
5Serrartia_5Dickeya_3Pecto_ATCC39006_008907	0	0	0	0	0	1	0	0	0	0	0	0	0	0
5Serrartia_5Dickeya_3Pecto_ATCC39006_009242	0	0	0	0	0	0	0	0	0	0	0	0	1	0
5Serrartia_5Dickeya_3Pecto_ATCC39006_008742	0	0	0	0	0	1	0	0	0	0	0	0	0	0
5Serrartia_5Dickeya_3Pecto_ATCC39006_007006	0	1	0	1	0	0	0	0	0	0	0	0	0	0
5Serrartia_5Dickeya_3Pecto_ATCC39006_000011	1	1	1	1	1	1	1	1	1	1	1	1	1	1
5Serrartia_5Dickeya_3Pecto_ATCC39006_003900	0	0	0	0	0	1	0	0	1	0	0	0	0	0
5Serrartia_5Dickeya_3Pecto_ATCC39006_015448	0	0	0	0	0	0	0	0	1	0	0	0	0	0
5Serrartia_5Dickeya_3Pecto_ATCC39006_002769	1	1	1	1	1	1	1	1	1	1	1	1	1	1
5Serrartia_5Dickeya_3Pecto_ATCC39006_011053	0	0	0	0	0	0	0	1	0	0	0	0	0	0
5Serrartia_5Dickeya_3Pecto_ATCC39006_011593	0	0	0	0	0	0	0	1	0	0	0	0	0	0
5Serrartia_5Dickeya_3Pecto_ATCC39006_012284	0	0	0	0	0	0	0	0	0	0	1	0	0	0
5Serrartia_5Dickeya_3Pecto_ATCC39006_001106	1	1	0	1	1	1	1	1	0	0	0	0	0	0
5Serrartia_5Dickeya_3Pecto_ATCC39006_005714	0	0	1	0	0	0	0	0	1	1	1	1	1	1
5Serrartia_5Dickeya_3Pecto_ATCC39006_009087	0	0	0	0	0	1	0	0	0	0	0	0	0	0
5Serrartia_5Dickeya_3Pecto_ATCC39006_011008	0	0	0	0	0	0	0	0	0	0	0	1	0	0
5Serrartia_5Dickeya_3Pecto_ATCC39006_014847	0	0	0	0	0	0	0	0	1	0	0	0	0	0
5Serrartia_5Dickeya_3Pecto_ATCC39006_000844	1	1	1	1	1	1	1	1	1	1	1	1	1	1
5Serrartia_5Dickeya_3Pecto_ATCC39006_009170	0	0	0	0	0	0	0	0	0	0	0	0	1	0
5Serrartia_5Dickeya_3Pecto_ATCC39006_002288	1	1	1	1	1	1	1	1	1	1	1	1	1	1
5Serrartia_5Dickeya_3Pecto_ATCC39006_008505	1	0	0	0	0	0	0	0	0	0	0	0	0	0
5Serrartia_5Dickeya_3Pecto_ATCC39006_015562	0	0	0	0	0	0	0	0	1	0	0	0	0	0
5Serrartia_5Dickeya_3Pecto_ATCC39006_002978	1	1	1	1	1	1	1	1	1	1	1	1	1	1
5Serrartia_5Dickeya_3Pecto_ATCC39006_010238	0	1	0	0	0	0	0	0	0	0	0	0	0	0
5Serrartia_5Dickeya_3Pecto_ATCC39006_004229	0	0	0	0	0	1	1	1	0	0	0	0	0	0
5Serrartia_5Dickeya_3Pecto_ATCC39006_000456	1	1	1	1	1	1	1	1	1	1	1	1	1	1
5Serrartia_5Dickeya_3Pecto_ATCC39006_009565	0	0	0	0	0	0	0	0	0	0	0	0	1	0
5Serrartia_5Dickeya_3Pecto_ATCC39006_016136	0	0	0	0	0	0	0	0	1	0	0	0	0	0
5Serrartia_5Dickeya_3Pecto_ATCC39006_001148	1	1	1	1	1	1	1	1	0	0	0	0	0	1
5Serrartia_5Dickeya_3Pecto_ATCC39006_004990	0	0	0	0	0	0	0	0	0	1	1	1	1	0
5Serrartia_5Dickeya_3Pecto_ATCC39006_014916	0	0	0	0	0	0	0	0	1	0	0	0	0	0
5Serrartia_5Dickeya_3Pecto_ATCC39006_000510	1	1	1	1	1	1	1	1	1	1	1	1	1	1
5Serrartia_5Dickeya_3Pecto_ATCC39006_013891	0	0	0	0	0	0	0	0	0	0	0	0	0	1
5Serrartia_5Dickeya_3Pecto_ATCC39006_015073	0	0	0	0	0	0	0	0	1	0	0	0	0	0
5Serrartia_5Dickeya_3Pecto_ATCC39006_009543	0	0	0	0	0	0	0	0	0	0	0	0	1	0
5Serrartia_5Dickeya_3Pecto_ATCC39006_011286	0	0	0	0	0	0	0	1	0	0	0	0	0	0
5Serrartia_5Dickeya_3Pecto_ATCC39006_009964	0	0	0	0	0	0	1	0	0	0	0	0	0	0
5Serrartia_5Dickeya_3Pecto_ATCC39006_010856	0	0	0	0	0	0	0	0	0	0	0	1	0	0
5Serrartia_5Dickeya_3Pecto_ATCC39006_002381	1	1	1	1	1	1	1	1	1	1	1	1	1	1
5Serrartia_5Dickeya_3Pecto_ATCC39006_007809	0	0	1	0	0	0	0	0	0	0	0	0	0	1
5Serrartia_5Dickeya_3Pecto_ATCC39006_007298	0	0	0	0	0	0	0	0	0	1	0	1	0	0
5Serrartia_5Dickeya_3Pecto_ATCC39006_015433	0	0	0	0	0	0	0	0	1	0	0	0	0	0
5Serrartia_5Dickeya_3Pecto_ATCC39006_002963	1	1	1	1	1	1	1	1	1	1	1	1	1	1
5Serrartia_5Dickeya_3Pecto_ATCC39006_009728	0	0	0	0	0	0	1	0	0	0	0	0	0	0
5Serrartia_5Dickeya_3Pecto_ATCC39006_003658	0	0	0	0	0	1	0	0	1	0	0	1	0	0
5Serrartia_5Dickeya_3Pecto_ATCC39006_015420	0	0	0	0	0	0	0	0	1	0	0	0	0	0
5Serrartia_5Dickeya_3Pecto_ATCC39006_004493	0	1	1	1	1	1	1	1	1	1	1	1	1	1
5Serrartia_5Dickeya_3Pecto_ATCC39006_006553	0	0	0	0	0	0	1	1	0	0	0	0	0	0
5Serrartia_5Dickeya_3Pecto_ATCC39006_005904	0	0	0	0	0	0	0	0	1	1	1	0	1	1
5Serrartia_5Dickeya_3Pecto_ATCC39006_007478	0	0	0	0	0	0	0	1	0	0	0	0	0	1
5Serrartia_5Dickeya_3Pecto_ATCC39006_009389	0	0	0	0	0	0	0	0	0	0	0	0	1	0
5Serrartia_5Dickeya_3Pecto_ATCC39006_001542	1	1	1	1	1	1	1	1	1	1	1	1	1	1
5Serrartia_5Dickeya_3Pecto_ATCC39006_005142	0	0	0	0	0	0	0	0	0	1	0	0	1	0
5Serrartia_5Dickeya_3Pecto_ATCC39006_012566	0	0	1	0	0	0	0	0	0	0	0	0	0	0
5Serrartia_5Dickeya_3Pecto_ATCC39006_016111	0	0	0	0	0	0	0	0	1	0	0	0	0	0
5Serrartia_5Dickeya_3Pecto_ATCC39006_011250	0	0	0	0	0	0	0	1	0	0	0	0	0	0
5Serrartia_5Dickeya_3Pecto_ATCC39006_003793	0	0	0	0	0	1	1	0	0	0	0	0	0	0
5Serrartia_5Dickeya_3Pecto_ATCC39006_010206	0	1	0	0	0	0	0	0	0	0	0	0	0	0
5Serrartia_5Dickeya_3Pecto_ATCC39006_004611	0	0	0	0	0	0	0	0	1	1	0	0	1	0
5Serrartia_5Dickeya_3Pecto_ATCC39006_003366	0	0	0	0	0	1	1	1	0	0	0	0	0	0
5Serrartia_5Dickeya_3Pecto_ATCC39006_005329	0	0	0	0	0	0	0	0	0	1	1	1	1	0
5Serrartia_5Dickeya_3Pecto_ATCC39006_002980	1	1	1	1	1	1	1	1	1	1	1	1	1	1
5Serrartia_5Dickeya_3Pecto_ATCC39006_002291	1	1	1	1	1	1	1	1	1	1	1	1	1	1
5Serrartia_5Dickeya_3Pecto_ATCC39006_015496	0	0	0	0	0	0	0	0	1	0	0	0	0	0
5Serrartia_5Dickeya_3Pecto_ATCC39006_009696	0	0	0	0	0	0	1	0	0	0	0	0	0	0
5Serrartia_5Dickeya_3Pecto_ATCC39006_011063	0	0	0	0	0	0	0	1	0	0	0	0	0	0
5Serrartia_5Dickeya_3Pecto_ATCC39006_009949	0	0	0	0	0	0	1	0	0	0	0	0	0	0
5Serrartia_5Dickeya_3Pecto_ATCC39006_003724	0	1	0	1	0	1	1	0	0	0	0	0	0	0
5Serrartia_5Dickeya_3Pecto_ATCC39006_001468	1	1	1	0	1	1	1	1	0	0	0	0	0	1
5Serrartia_5Dickeya_3Pecto_ATCC39006_015494	0	0	0	0	0	0	0	0	1	0	0	0	0	0
5Serrartia_5Dickeya_3Pecto_ATCC39006_013587	0	0	0	0	0	0	0	0	0	0	0	0	0	1
5Serrartia_5Dickeya_3Pecto_ATCC39006_000810	1	1	1	1	1	1	1	1	1	1	1	1	1	1
5Serrartia_5Dickeya_3Pecto_ATCC39006_004564	0	0	0	0	0	0	0	0	1	1	1	1	1	0
5Serrartia_5Dickeya_3Pecto_ATCC39006_001395	1	1	1	1	0	1	1	1	0	0	0	0	0	0
5Serrartia_5Dickeya_3Pecto_ATCC39006_005584	0	0	0	0	0	0	0	0	0	1	0	1	1	0
5Serrartia_5Dickeya_3Pecto_ATCC39006_009146	0	0	0	0	0	0	0	0	0	0	0	0	1	0
5Serrartia_5Dickeya_3Pecto_ATCC39006_001081	1	1	1	0	1	1	0	0	1	0	0	0	0	1
5Serrartia_5Dickeya_3Pecto_ATCC39006_004497	0	0	0	0	0	1	1	1	1	1	1	1	1	0
5Serrartia_5Dickeya_3Pecto_ATCC39006_002443	1	1	1	1	1	1	1	1	1	1	1	1	1	1
5Serrartia_5Dickeya_3Pecto_ATCC39006_008138	1	0	0	0	0	0	0	0	0	0	0	0	0	0
5Serrartia_5Dickeya_3Pecto_ATCC39006_009128	0	0	0	0	0	0	0	0	0	0	0	0	1	0
5Serrartia_5Dickeya_3Pecto_ATCC39006_010946	0	0	0	0	0	0	0	0	0	0	0	1	0	0
5Serrartia_5Dickeya_3Pecto_ATCC39006_004874	0	0	0	0	0	0	0	0	1	1	1	1	1	0
5Serrartia_5Dickeya_3Pecto_ATCC39006_001185	1	1	1	1	1	1	1	1	1	1	1	1	1	1
5Serrartia_5Dickeya_3Pecto_ATCC39006_009214	0	0	0	0	0	0	0	0	0	0	0	0	1	0
5Serrartia_5Dickeya_3Pecto_ATCC39006_013966	0	0	0	0	0	0	0	0	0	0	0	0	0	1
5Serrartia_5Dickeya_3Pecto_ATCC39006_009458	0	0	0	0	0	0	0	0	0	0	0	0	1	0
5Serrartia_5Dickeya_3Pecto_ATCC39006_008297	1	0	0	0	0	0	0	0	0	0	0	0	0	0
5Serrartia_5Dickeya_3Pecto_ATCC39006_008439	1	0	0	0	0	0	0	0	0	0	0	0	0	0
5Serrartia_5Dickeya_3Pecto_ATCC39006_010301	0	1	0	0	0	0	0	0	0	0	0	0	0	0
5Serrartia_5Dickeya_3Pecto_ATCC39006_011770	0	0	0	0	0	0	0	0	0	0	1	0	0	0
5Serrartia_5Dickeya_3Pecto_ATCC39006_008110	1	0	0	0	0	0	0	0	0	0	0	0	0	0
5Serrartia_5Dickeya_3Pecto_ATCC39006_011738	0	0	0	0	0	0	0	0	0	0	1	0	0	0
5Serrartia_5Dickeya_3Pecto_ATCC39006_003663	0	1	0	1	0	1	1	1	1	1	1	1	1	1
5Serrartia_5Dickeya_3Pecto_ATCC39006_000937	1	1	1	1	1	1	1	1	1	1	1	1	1	1
5Serrartia_5Dickeya_3Pecto_ATCC39006_009225	0	0	0	0	0	0	0	0	0	0	0	0	1	0
5Serrartia_5Dickeya_3Pecto_ATCC39006_015656	0	0	0	0	0	0	0	0	1	0	0	0	0	0
5Serrartia_5Dickeya_3Pecto_ATCC39006_010531	0	0	0	0	0	0	0	0	0	0	0	1	0	0
5Serrartia_5Dickeya_3Pecto_ATCC39006_008850	0	0	0	0	0	1	0	0	0	0	0	0	0	0
5Serrartia_5Dickeya_3Pecto_ATCC39006_008151	1	0	0	0	0	0	0	0	0	0	0	0	0	0
5Serrartia_5Dickeya_3Pecto_ATCC39006_006941	0	1	0	1	0	0	0	0	0	0	0	0	0	0
5Serrartia_5Dickeya_3Pecto_ATCC39006_008018	1	0	0	0	0	0	0	0	0	0	0	0	0	0
5Serrartia_5Dickeya_3Pecto_ATCC39006_012658	0	0	1	0	0	0	0	0	0	0	0	0	0	0
5Serrartia_5Dickeya_3Pecto_ATCC39006_014504	0	0	0	0	0	0	0	0	0	0	0	0	0	1
5Serrartia_5Dickeya_3Pecto_ATCC39006_001721	1	1	1	1	1	1	1	1	1	1	1	1	1	1
5Serrartia_5Dickeya_3Pecto_ATCC39006_003747	0	0	0	0	0	1	1	0	0	0	0	0	0	0
5Serrartia_5Dickeya_3Pecto_ATCC39006_013557	0	0	0	0	0	0	0	0	0	0	0	0	0	1
5Serrartia_5Dickeya_3Pecto_ATCC39006_011290	0	0	0	0	0	0	0	1	0	0	0	0	0	0
5Serrartia_5Dickeya_3Pecto_ATCC39006_000410	1	1	1	1	1	1	1	1	0	0	0	0	0	1
5Serrartia_5Dickeya_3Pecto_ATCC39006_011112	0	0	0	0	0	0	0	1	0	0	0	0	0	0
5Serrartia_5Dickeya_3Pecto_ATCC39006_015490	0	0	0	0	0	0	0	0	1	0	0	0	0	0
5Serrartia_5Dickeya_3Pecto_ATCC39006_004062	0	0	0	0	0	1	1	1	0	0	0	0	0	0
5Serrartia_5Dickeya_3Pecto_ATCC39006_014802	0	0	0	0	1	0	0	0	0	0	0	0	0	0
5Serrartia_5Dickeya_3Pecto_ATCC39006_000498	1	1	1	1	1	1	1	1	1	1	1	1	1	1
5Serrartia_5Dickeya_3Pecto_ATCC39006_012127	0	0	0	0	0	0	0	0	0	0	1	0	0	0
5Serrartia_5Dickeya_3Pecto_ATCC39006_015196	0	0	0	0	0	0	0	0	1	0	0	0	0	0
5Serrartia_5Dickeya_3Pecto_ATCC39006_005305	0	0	0	0	0	0	0	0	1	1	1	1	1	0
5Serrartia_5Dickeya_3Pecto_ATCC39006_012325	0	0	0	0	0	0	0	0	0	0	1	0	0	0
5Serrartia_5Dickeya_3Pecto_ATCC39006_000269	1	1	0	1	1	1	1	1	1	1	1	1	1	1
5Serrartia_5Dickeya_3Pecto_ATCC39006_003068	1	1	1	1	1	0	0	0	0	0	0	0	0	0
5Serrartia_5Dickeya_3Pecto_ATCC39006_015345	0	0	0	0	0	0	0	0	1	0	0	0	0	0
5Serrartia_5Dickeya_3Pecto_ATCC39006_006309	0	0	0	0	0	0	0	0	0	1	1	1	1	0
5Serrartia_5Dickeya_3Pecto_ATCC39006_001429	1	1	1	1	1	1	1	1	1	1	1	1	1	1
5Serrartia_5Dickeya_3Pecto_ATCC39006_003486	0	0	0	0	0	1	1	0	0	0	0	0	0	0
5Serrartia_5Dickeya_3Pecto_ATCC39006_015527	0	0	0	0	0	0	0	0	1	0	0	0	0	0
5Serrartia_5Dickeya_3Pecto_ATCC39006_008214	1	0	0	0	0	0	0	0	0	0	0	0	0	0
5Serrartia_5Dickeya_3Pecto_ATCC39006_006133	0	0	0	0	0	0	0	0	0	1	1	1	1	0
5Serrartia_5Dickeya_3Pecto_ATCC39006_007518	0	0	0	0	0	0	0	0	0	0	1	0	0	0
5Serrartia_5Dickeya_3Pecto_ATCC39006_002639	1	1	1	1	1	1	1	1	1	1	1	1	1	1
5Serrartia_5Dickeya_3Pecto_ATCC39006_003069	1	1	1	1	1	0	0	0	0	0	0	0	0	1
5Serrartia_5Dickeya_3Pecto_ATCC39006_015057	0	0	0	0	0	0	0	0	1	0	0	0	0	0
5Serrartia_5Dickeya_3Pecto_ATCC39006_005941	0	0	0	0	0	0	0	0	1	1	1	0	1	0
5Serrartia_5Dickeya_3Pecto_ATCC39006_006144	0	0	0	0	0	0	0	0	1	1	1	1	1	0
5Serrartia_5Dickeya_3Pecto_ATCC39006_004119	0	0	0	0	0	1	1	1	0	0	0	0	0	0
5Serrartia_5Dickeya_3Pecto_ATCC39006_009382	0	0	0	0	0	0	0	0	0	0	0	0	1	0
5Serrartia_5Dickeya_3Pecto_ATCC39006_005340	0	0	0	0	0	0	0	0	0	1	0	1	1	1
5Serrartia_5Dickeya_3Pecto_ATCC39006_001650	1	1	0	1	1	0	0	0	0	0	0	0	0	1
5Serrartia_5Dickeya_3Pecto_ATCC39006_014224	0	0	0	0	0	0	0	0	0	0	0	0	0	1
5Serrartia_5Dickeya_3Pecto_ATCC39006_011467	0	0	0	0	0	0	0	1	0	0	0	0	0	0
5Serrartia_5Dickeya_3Pecto_ATCC39006_013142	0	0	0	0	0	0	0	0	0	1	0	0	0	0
5Serrartia_5Dickeya_3Pecto_ATCC39006_007010	0	1	0	1	0	0	0	0	0	0	0	0	0	0
5Serrartia_5Dickeya_3Pecto_ATCC39006_000980	1	1	1	1	1	1	1	1	1	1	1	1	1	1
5Serrartia_5Dickeya_3Pecto_ATCC39006_014288	0	0	0	0	0	0	0	0	0	0	0	0	0	1
5Serrartia_5Dickeya_3Pecto_ATCC39006_010519	0	0	0	0	0	0	0	0	0	0	0	1	0	0
5Serrartia_5Dickeya_3Pecto_ATCC39006_013520	0	0	0	0	0	0	0	0	0	1	0	0	0	0
5Serrartia_5Dickeya_3Pecto_ATCC39006_008420	1	0	0	0	0	0	0	0	0	0	0	0	0	0
5Serrartia_5Dickeya_3Pecto_ATCC39006_008885	0	0	0	0	0	1	0	0	0	0	0	0	0	0
5Serrartia_5Dickeya_3Pecto_ATCC39006_012342	0	0	0	0	0	0	0	0	0	0	1	0	0	0
5Serrartia_5Dickeya_3Pecto_ATCC39006_005663	0	0	0	0	0	0	0	0	0	1	1	1	1	0
5Serrartia_5Dickeya_3Pecto_ATCC39006_007888	0	0	0	1	1	0	0	0	0	0	0	0	0	0
5Serrartia_5Dickeya_3Pecto_ATCC39006_015047	0	0	0	0	0	0	0	0	1	0	0	0	0	0
5Serrartia_5Dickeya_3Pecto_ATCC39006_015102	0	0	0	0	0	0	0	0	1	0	0	0	0	0
5Serrartia_5Dickeya_3Pecto_ATCC39006_012539	0	0	1	0	0	0	0	0	0	0	0	0	0	0
5Serrartia_5Dickeya_3Pecto_ATCC39006_005525	0	0	0	0	0	0	0	0	1	1	1	1	1	0
5Serrartia_5Dickeya_3Pecto_ATCC39006_009792	0	0	0	0	0	0	1	0	0	0	0	0	0	0
5Serrartia_5Dickeya_3Pecto_ATCC39006_008345	1	0	0	0	0	0	0	0	0	0	0	0	0	0
5Serrartia_5Dickeya_3Pecto_ATCC39006_003579	0	0	0	0	0	1	1	0	0	0	0	0	0	0
5Serrartia_5Dickeya_3Pecto_ATCC39006_014600	0	0	0	0	1	0	0	0	0	0	0	0	0	0
5Serrartia_5Dickeya_3Pecto_ATCC39006_001454	1	1	1	1	1	1	1	1	1	1	1	1	1	1
5Serrartia_5Dickeya_3Pecto_ATCC39006_015840	0	0	0	0	0	0	0	0	1	0	0	0	0	0
5Serrartia_5Dickeya_3Pecto_ATCC39006_011682	0	0	0	0	0	0	0	1	0	0	0	0	0	0
5Serrartia_5Dickeya_3Pecto_ATCC39006_014880	0	0	0	0	0	0	0	0	1	0	0	0	0	0
5Serrartia_5Dickeya_3Pecto_ATCC39006_003591	0	0	0	1	0	1	0	0	0	0	0	0	0	0
5Serrartia_5Dickeya_3Pecto_ATCC39006_014259	0	0	0	0	0	0	0	0	0	0	0	0	0	1
5Serrartia_5Dickeya_3Pecto_ATCC39006_013640	0	0	0	0	0	0	0	0	0	0	0	0	0	1
5Serrartia_5Dickeya_3Pecto_ATCC39006_007385	0	0	0	0	0	0	0	0	0	0	1	1	0	0
5Serrartia_5Dickeya_3Pecto_ATCC39006_001781	1	1	1	1	1	0	1	0	0	0	1	1	1	1
5Serrartia_5Dickeya_3Pecto_ATCC39006_010176	0	1	0	0	0	0	0	0	0	0	0	0	0	0
5Serrartia_5Dickeya_3Pecto_ATCC39006_001129	1	1	0	1	0	1	1	1	0	0	0	0	0	0
5Serrartia_5Dickeya_3Pecto_ATCC39006_004528	0	1	1	1	1	1	1	1	1	1	1	1	1	1
5Serrartia_5Dickeya_3Pecto_ATCC39006_007160	0	0	0	0	0	0	0	0	0	1	1	1	0	0
5Serrartia_5Dickeya_3Pecto_ATCC39006_006243	0	0	0	0	0	0	0	0	1	1	1	1	1	0
5Serrartia_5Dickeya_3Pecto_ATCC39006_005125	0	0	0	0	0	0	0	0	0	1	1	1	1	0
5Serrartia_5Dickeya_3Pecto_ATCC39006_001882	1	1	0	1	1	1	1	1	1	1	1	1	1	1
5Serrartia_5Dickeya_3Pecto_ATCC39006_010307	0	1	0	0	0	0	0	0	0	0	0	0	0	0
5Serrartia_5Dickeya_3Pecto_ATCC39006_003427	0	0	0	0	0	1	1	0	1	0	0	0	0	0
5Serrartia_5Dickeya_3Pecto_ATCC39006_013846	0	0	0	0	0	0	0	0	0	0	0	0	0	1
5Serrartia_5Dickeya_3Pecto_ATCC39006_012415	0	0	1	0	0	0	0	0	0	0	0	0	0	0
5Serrartia_5Dickeya_3Pecto_ATCC39006_012339	0	0	0	0	0	0	0	0	0	0	1	0	0	0
5Serrartia_5Dickeya_3Pecto_ATCC39006_011580	0	0	0	0	0	0	0	1	0	0	0	0	0	0
5Serrartia_5Dickeya_3Pecto_ATCC39006_015717	0	0	0	0	0	0	0	0	1	0	0	0	0	0
5Serrartia_5Dickeya_3Pecto_ATCC39006_004051	0	0	0	0	0	1	1	0	0	0	0	1	0	0
5Serrartia_5Dickeya_3Pecto_ATCC39006_005898	0	0	0	0	0	0	0	0	1	1	1	0	1	0
5Serrartia_5Dickeya_3Pecto_ATCC39006_008321	1	0	0	0	0	0	0	0	0	0	0	0	0	0
5Serrartia_5Dickeya_3Pecto_ATCC39006_012424	0	0	1	0	0	0	0	0	0	0	0	0	0	0
5Serrartia_5Dickeya_3Pecto_ATCC39006_004957	0	0	0	0	0	0	0	0	1	1	1	1	1	0
5Serrartia_5Dickeya_3Pecto_ATCC39006_005374	0	0	0	0	0	0	0	0	0	1	1	1	1	0
5Serrartia_5Dickeya_3Pecto_ATCC39006_009496	0	0	0	0	0	0	0	0	0	0	0	0	1	0
5Serrartia_5Dickeya_3Pecto_ATCC39006_008523	1	0	0	0	0	0	0	0	0	0	0	0	0	0
5Serrartia_5Dickeya_3Pecto_ATCC39006_006277	0	0	1	0	0	0	0	0	0	1	1	1	1	1
5Serrartia_5Dickeya_3Pecto_ATCC39006_006737	0	1	1	0	0	0	0	0	0	0	0	0	0	1
5Serrartia_5Dickeya_3Pecto_ATCC39006_014705	0	0	0	0	1	0	0	0	0	0	0	0	0	0
5Serrartia_5Dickeya_3Pecto_ATCC39006_002590	1	1	1	1	1	1	1	1	0	1	1	1	0	1
5Serrartia_5Dickeya_3Pecto_ATCC39006_005238	0	0	0	0	0	0	0	0	0	1	1	1	1	0
5Serrartia_5Dickeya_3Pecto_ATCC39006_002982	1	1	1	1	1	1	1	1	1	1	1	1	1	1
5Serrartia_5Dickeya_3Pecto_ATCC39006_007883	0	0	0	1	1	0	0	0	0	0	0	0	0	0
5Serrartia_5Dickeya_3Pecto_ATCC39006_011810	0	0	0	0	0	0	0	0	0	0	1	0	0	0
5Serrartia_5Dickeya_3Pecto_ATCC39006_012277	0	0	0	0	0	0	0	0	0	0	1	0	0	0
5Serrartia_5Dickeya_3Pecto_ATCC39006_003255	0	0	0	0	0	1	1	1	0	0	0	0	0	0
5Serrartia_5Dickeya_3Pecto_ATCC39006_001113	1	1	0	0	1	0	0	0	0	0	0	0	0	1
5Serrartia_5Dickeya_3Pecto_ATCC39006_008915	0	0	0	0	0	1	0	0	0	0	0	0	0	0
5Serrartia_5Dickeya_3Pecto_ATCC39006_003200	0	0	0	0	0	1	0	1	0	0	0	0	0	0
5Serrartia_5Dickeya_3Pecto_ATCC39006_010166	0	1	0	0	0	0	0	0	0	0	0	0	0	0
5Serrartia_5Dickeya_3Pecto_ATCC39006_012495	0	0	1	0	0	0	0	0	0	0	0	0	0	0
5Serrartia_5Dickeya_3Pecto_ATCC39006_007897	0	0	0	0	0	0	0	0	1	1	0	0	0	0
5Serrartia_5Dickeya_3Pecto_ATCC39006_005271	0	0	0	0	0	0	0	0	0	1	0	1	1	0
5Serrartia_5Dickeya_3Pecto_ATCC39006_011737	0	0	0	0	0	0	0	0	0	0	1	0	0	0
5Serrartia_5Dickeya_3Pecto_ATCC39006_016149	0	0	0	0	0	0	0	0	1	0	0	0	0	0
5Serrartia_5Dickeya_3Pecto_ATCC39006_003051	1	0	1	0	0	0	0	0	0	0	0	0	0	1
5Serrartia_5Dickeya_3Pecto_ATCC39006_015537	0	0	0	0	0	0	0	0	1	0	0	0	0	0
5Serrartia_5Dickeya_3Pecto_ATCC39006_005647	0	0	0	0	0	0	0	0	1	0	1	1	1	0
5Serrartia_5Dickeya_3Pecto_ATCC39006_003582	0	1	0	1	0	1	1	0	0	0	0	1	0	0
5Serrartia_5Dickeya_3Pecto_ATCC39006_000200	1	1	1	1	1	1	1	1	1	1	1	1	1	1
5Serrartia_5Dickeya_3Pecto_ATCC39006_003983	0	1	1	1	1	1	1	1	0	0	0	1	1	1
5Serrartia_5Dickeya_3Pecto_ATCC39006_006530	0	0	0	0	0	0	1	1	0	0	0	0	0	0
5Serrartia_5Dickeya_3Pecto_ATCC39006_001897	1	1	1	1	1	1	1	1	1	1	1	1	1	0
5Serrartia_5Dickeya_3Pecto_ATCC39006_008728	0	0	0	0	0	1	0	0	0	0	0	0	0	0
5Serrartia_5Dickeya_3Pecto_ATCC39006_008597	1	0	0	0	0	0	0	0	0	0	0	0	0	0
5Serrartia_5Dickeya_3Pecto_ATCC39006_010343	0	1	0	0	0	0	0	0	0	0	0	0	0	0
5Serrartia_5Dickeya_3Pecto_ATCC39006_016119	0	0	0	0	0	0	0	0	1	0	0	0	0	0
5Serrartia_5Dickeya_3Pecto_ATCC39006_003988	0	0	0	0	0	1	1	1	0	0	0	0	0	0
5Serrartia_5Dickeya_3Pecto_ATCC39006_009466	0	0	0	0	0	0	0	0	0	0	0	0	1	0
5Serrartia_5Dickeya_3Pecto_ATCC39006_007218	0	0	0	0	0	0	0	0	1	1	1	1	0	0
5Serrartia_5Dickeya_3Pecto_ATCC39006_015191	0	0	0	0	0	0	0	0	1	0	0	0	0	0
5Serrartia_5Dickeya_3Pecto_ATCC39006_007899	0	0	0	0	0	0	0	0	1	1	0	0	0	0
5Serrartia_5Dickeya_3Pecto_ATCC39006_001144	1	1	1	1	1	0	0	0	0	0	0	0	0	0
5Serrartia_5Dickeya_3Pecto_ATCC39006_005480	0	0	0	0	0	0	0	0	1	1	1	1	1	0
5Serrartia_5Dickeya_3Pecto_ATCC39006_004840	0	0	0	0	0	0	0	0	1	1	1	1	1	0
5Serrartia_5Dickeya_3Pecto_ATCC39006_012586	0	0	1	0	0	0	0	0	0	0	0	0	0	0
5Serrartia_5Dickeya_3Pecto_ATCC39006_006148	0	0	0	0	0	0	0	0	1	0	0	0	1	0
5Serrartia_5Dickeya_3Pecto_ATCC39006_011481	0	0	0	0	0	0	0	1	0	0	0	0	0	0
5Serrartia_5Dickeya_3Pecto_ATCC39006_005677	0	0	0	0	0	0	0	0	0	1	0	1	1	0
5Serrartia_5Dickeya_3Pecto_ATCC39006_012961	0	0	0	1	0	0	0	0	0	0	0	0	0	0
5Serrartia_5Dickeya_3Pecto_ATCC39006_007289	0	0	0	0	0	0	0	0	0	1	0	1	0	0
5Serrartia_5Dickeya_3Pecto_ATCC39006_003460	0	0	1	0	0	1	1	1	0	0	0	0	0	0
5Serrartia_5Dickeya_3Pecto_ATCC39006_001651	1	1	0	1	1	1	1	0	0	0	0	0	0	1
5Serrartia_5Dickeya_3Pecto_ATCC39006_000573	1	1	1	1	1	0	0	0	0	0	0	0	0	1
5Serrartia_5Dickeya_3Pecto_ATCC39006_004024	0	0	0	0	0	1	0	0	0	1	0	0	0	0
5Serrartia_5Dickeya_3Pecto_ATCC39006_007520	0	0	0	0	0	0	0	0	0	1	1	0	0	0
5Serrartia_5Dickeya_3Pecto_ATCC39006_008648	1	0	0	0	0	0	0	0	0	0	0	0	0	0
5Serrartia_5Dickeya_3Pecto_ATCC39006_000603	1	1	1	1	1	1	1	1	1	1	1	1	1	1
5Serrartia_5Dickeya_3Pecto_ATCC39006_000781	1	1	0	0	1	1	1	1	1	1	1	1	1	0
5Serrartia_5Dickeya_3Pecto_ATCC39006_005183	0	0	0	0	0	0	0	0	0	1	1	1	1	0
5Serrartia_5Dickeya_3Pecto_ATCC39006_001115	1	1	1	1	1	1	1	1	0	0	0	0	0	1
5Serrartia_5Dickeya_3Pecto_ATCC39006_014201	0	0	0	0	0	0	0	0	0	0	0	0	0	1
5Serrartia_5Dickeya_3Pecto_ATCC39006_001126	1	1	1	1	1	0	0	0	0	0	0	0	0	1
5Serrartia_5Dickeya_3Pecto_ATCC39006_013359	0	0	0	0	0	0	0	0	0	1	0	0	0	0
5Serrartia_5Dickeya_3Pecto_ATCC39006_006912	0	1	0	1	1	0	0	1	0	0	0	0	0	0
5Serrartia_5Dickeya_3Pecto_ATCC39006_015563	0	0	0	0	0	0	0	0	1	0	0	0	0	0
5Serrartia_5Dickeya_3Pecto_ATCC39006_004607	0	0	0	0	0	0	0	0	1	1	1	1	1	0
5Serrartia_5Dickeya_3Pecto_ATCC39006_005556	0	0	0	0	0	0	0	0	1	1	1	1	1	0
5Serrartia_5Dickeya_3Pecto_ATCC39006_008286	1	0	0	0	0	0	0	0	0	0	0	0	0	0
5Serrartia_5Dickeya_3Pecto_ATCC39006_010629	0	0	0	0	0	0	0	0	0	0	0	1	0	0
5Serrartia_5Dickeya_3Pecto_ATCC39006_004217	0	0	1	0	1	1	1	0	0	0	0	0	0	1
5Serrartia_5Dickeya_3Pecto_ATCC39006_003625	0	0	0	0	0	1	1	0	0	0	0	0	0	0
5Serrartia_5Dickeya_3Pecto_ATCC39006_001856	1	1	1	1	1	1	1	1	1	1	1	1	1	1
5Serrartia_5Dickeya_3Pecto_ATCC39006_001331	1	0	0	0	1	0	1	0	0	0	0	0	0	0
5Serrartia_5Dickeya_3Pecto_ATCC39006_014606	0	0	0	0	1	0	0	0	0	0	0	0	0	0
5Serrartia_5Dickeya_3Pecto_ATCC39006_012240	0	0	0	0	0	0	0	0	0	0	1	0	0	0
5Serrartia_5Dickeya_3Pecto_ATCC39006_000375	1	1	1	1	1	1	1	1	1	1	1	1	1	1
5Serrartia_5Dickeya_3Pecto_ATCC39006_007311	0	0	0	0	0	0	0	0	0	0	1	1	0	0
5Serrartia_5Dickeya_3Pecto_ATCC39006_007232	0	0	0	0	0	0	0	0	0	0	1	1	0	1
5Serrartia_5Dickeya_3Pecto_ATCC39006_000522	1	1	1	1	1	1	1	1	1	1	1	1	1	1
5Serrartia_5Dickeya_3Pecto_ATCC39006_016079	0	0	0	0	0	0	0	0	1	0	0	0	0	0
5Serrartia_5Dickeya_3Pecto_ATCC39006_000466	1	1	1	1	1	1	1	1	1	0	0	0	0	1
5Serrartia_5Dickeya_3Pecto_ATCC39006_008003	1	0	0	0	0	0	0	0	0	0	0	0	0	0
5Serrartia_5Dickeya_3Pecto_ATCC39006_004632	0	0	0	0	0	0	0	0	0	0	0	1	1	0
5Serrartia_5Dickeya_3Pecto_ATCC39006_004313	0	0	0	0	0	1	1	1	0	0	0	0	0	1
5Serrartia_5Dickeya_3Pecto_ATCC39006_006629	0	0	0	0	0	0	1	1	0	0	0	0	0	0
5Serrartia_5Dickeya_3Pecto_ATCC39006_009684	0	0	0	0	0	0	1	0	0	0	0	0	0	0
5Serrartia_5Dickeya_3Pecto_ATCC39006_002133	1	1	0	1	1	0	0	0	0	0	0	0	0	1
5Serrartia_5Dickeya_3Pecto_ATCC39006_002567	1	1	1	1	1	1	1	1	0	0	0	0	0	0
5Serrartia_5Dickeya_3Pecto_ATCC39006_002265	1	1	1	1	1	1	1	1	1	1	1	1	1	1
5Serrartia_5Dickeya_3Pecto_ATCC39006_014044	0	0	0	0	0	0	0	0	0	0	0	0	0	1
5Serrartia_5Dickeya_3Pecto_ATCC39006_005956	0	0	0	0	0	0	0	0	1	1	1	0	1	0
5Serrartia_5Dickeya_3Pecto_ATCC39006_010245	0	1	0	0	0	0	0	0	0	0	0	0	0	0
5Serrartia_5Dickeya_3Pecto_ATCC39006_007698	0	0	1	0	0	0	0	0	0	0	0	0	0	1
5Serrartia_5Dickeya_3Pecto_ATCC39006_013914	0	0	0	0	0	0	0	0	0	0	0	0	0	1
5Serrartia_5Dickeya_3Pecto_ATCC39006_009249	0	0	0	0	0	0	0	0	0	0	0	0	1	0
5Serrartia_5Dickeya_3Pecto_ATCC39006_012826	0	0	1	0	0	0	0	0	0	0	0	0	0	0
5Serrartia_5Dickeya_3Pecto_ATCC39006_013190	0	0	0	0	0	0	0	0	0	1	0	0	0	0
5Serrartia_5Dickeya_3Pecto_ATCC39006_001369	1	1	1	1	1	1	1	1	1	1	1	1	1	1
5Serrartia_5Dickeya_3Pecto_ATCC39006_005087	0	0	1	0	0	0	0	0	1	0	0	0	1	1
5Serrartia_5Dickeya_3Pecto_ATCC39006_004937	0	0	0	0	0	0	0	0	0	1	0	1	1	0
5Serrartia_5Dickeya_3Pecto_ATCC39006_007164	0	0	0	0	0	0	0	0	0	0	1	1	0	0
5Serrartia_5Dickeya_3Pecto_ATCC39006_007974	0	0	0	0	0	0	0	0	1	0	0	0	0	0
5Serrartia_5Dickeya_3Pecto_ATCC39006_010415	0	1	0	0	0	0	0	0	0	0	0	0	0	0
5Serrartia_5Dickeya_3Pecto_ATCC39006_011344	0	0	0	0	0	0	0	1	0	0	0	0	0	0
5Serrartia_5Dickeya_3Pecto_ATCC39006_000813	1	1	1	1	1	1	1	1	1	1	1	1	1	1
5Serrartia_5Dickeya_3Pecto_ATCC39006_005120	0	0	0	0	0	0	0	0	0	1	0	1	1	0
5Serrartia_5Dickeya_3Pecto_ATCC39006_007692	0	0	1	0	0	0	0	0	0	0	0	0	0	1
5Serrartia_5Dickeya_3Pecto_ATCC39006_008808	0	0	0	0	0	1	0	0	0	0	0	0	0	0
5Serrartia_5Dickeya_3Pecto_ATCC39006_005596	0	0	0	0	0	0	0	0	1	1	1	1	1	0
5Serrartia_5Dickeya_3Pecto_ATCC39006_015551	0	0	0	0	0	0	0	0	1	0	0	0	0	0
5Serrartia_5Dickeya_3Pecto_ATCC39006_009620	0	0	0	0	0	0	0	0	0	0	0	0	1	0
5Serrartia_5Dickeya_3Pecto_ATCC39006_012360	0	0	0	0	0	0	0	0	0	0	1	0	0	0
5Serrartia_5Dickeya_3Pecto_ATCC39006_001966	1	1	1	1	1	0	1	1	1	1	1	1	1	1
5Serrartia_5Dickeya_3Pecto_ATCC39006_003434	0	0	0	0	0	1	1	1	0	0	0	0	0	0
5Serrartia_5Dickeya_3Pecto_ATCC39006_015472	0	0	0	0	0	0	0	0	1	0	0	0	0	0
5Serrartia_5Dickeya_3Pecto_ATCC39006_004732	0	0	0	0	0	0	0	0	1	1	1	1	1	0
5Serrartia_5Dickeya_3Pecto_ATCC39006_000925	1	0	0	0	0	0	0	1	0	0	0	0	0	0
5Serrartia_5Dickeya_3Pecto_ATCC39006_007035	0	1	0	1	0	0	0	0	0	0	0	0	0	0
5Serrartia_5Dickeya_3Pecto_ATCC39006_012140	0	0	0	0	0	0	0	0	0	0	1	0	0	0
5Serrartia_5Dickeya_3Pecto_ATCC39006_013124	0	0	0	0	0	0	0	0	0	1	0	0	0	0
5Serrartia_5Dickeya_3Pecto_ATCC39006_011774	0	0	0	0	0	0	0	0	0	0	1	0	0	0
5Serrartia_5Dickeya_3Pecto_ATCC39006_014180	0	0	0	0	0	0	0	0	0	0	0	0	0	1
5Serrartia_5Dickeya_3Pecto_ATCC39006_014454	0	0	0	0	0	0	0	0	0	0	0	0	0	1
5Serrartia_5Dickeya_3Pecto_ATCC39006_006817	0	1	1	1	0	0	0	0	0	0	0	0	0	1
5Serrartia_5Dickeya_3Pecto_ATCC39006_013635	0	0	0	0	0	0	0	0	0	0	0	0	0	1
5Serrartia_5Dickeya_3Pecto_ATCC39006_010419	0	1	0	0	0	0	0	0	0	0	0	0	0	0
5Serrartia_5Dickeya_3Pecto_ATCC39006_014322	0	0	0	0	0	0	0	0	0	0	0	0	0	1
5Serrartia_5Dickeya_3Pecto_ATCC39006_011981	0	0	0	0	0	0	0	0	0	0	1	0	0	0
5Serrartia_5Dickeya_3Pecto_ATCC39006_001166	1	1	1	1	1	1	1	1	1	1	1	1	1	1
5Serrartia_5Dickeya_3Pecto_ATCC39006_004780	0	1	1	1	1	0	1	0	0	0	1	1	1	1
5Serrartia_5Dickeya_3Pecto_ATCC39006_009296	0	0	0	0	0	0	0	0	0	0	0	0	1	0
5Serrartia_5Dickeya_3Pecto_ATCC39006_000431	1	1	1	1	1	0	0	0	0	0	0	0	0	1
5Serrartia_5Dickeya_3Pecto_ATCC39006_013993	0	0	0	0	0	0	0	0	0	0	0	0	0	1
5Serrartia_5Dickeya_3Pecto_ATCC39006_006100	0	0	0	0	0	0	0	0	0	1	1	0	1	0
5Serrartia_5Dickeya_3Pecto_ATCC39006_014027	0	0	0	0	0	0	0	0	0	0	0	0	0	1
5Serrartia_5Dickeya_3Pecto_ATCC39006_007066	0	1	0	1	0	0	0	0	0	0	0	0	0	0
5Serrartia_5Dickeya_3Pecto_ATCC39006_014676	0	0	0	0	1	0	0	0	0	0	0	0	0	0
5Serrartia_5Dickeya_3Pecto_ATCC39006_012728	0	0	1	0	0	0	0	0	0	0	0	0	0	0
5Serrartia_5Dickeya_3Pecto_ATCC39006_004779	0	0	0	0	0	0	0	0	1	1	1	1	1	0
5Serrartia_5Dickeya_3Pecto_ATCC39006_003613	0	1	0	1	1	1	0	1	0	0	0	0	0	0
5Serrartia_5Dickeya_3Pecto_ATCC39006_011758	0	0	0	0	0	0	0	0	0	0	1	0	0	0
5Serrartia_5Dickeya_3Pecto_ATCC39006_004686	0	0	0	0	0	0	0	0	0	1	0	0	1	0
5Serrartia_5Dickeya_3Pecto_ATCC39006_000945	1	1	0	1	1	1	1	1	1	1	1	1	1	1
5Serrartia_5Dickeya_3Pecto_ATCC39006_015897	0	0	0	0	0	0	0	0	1	0	0	0	0	0
5Serrartia_5Dickeya_3Pecto_ATCC39006_010496	0	0	0	0	0	0	0	0	0	0	0	1	0	0
5Serrartia_5Dickeya_3Pecto_ATCC39006_008878	0	0	0	0	0	1	0	0	0	0	0	0	0	0
5Serrartia_5Dickeya_3Pecto_ATCC39006_002690	1	1	1	1	1	1	1	1	1	1	1	1	1	1
5Serrartia_5Dickeya_3Pecto_ATCC39006_006415	0	0	0	0	0	0	0	0	0	1	0	1	1	1
5Serrartia_5Dickeya_3Pecto_ATCC39006_009568	0	0	0	0	0	0	0	0	0	0	0	0	1	0
5Serrartia_5Dickeya_3Pecto_ATCC39006_005777	0	0	0	0	0	0	0	0	1	1	1	1	1	0
5Serrartia_5Dickeya_3Pecto_ATCC39006_002541	1	1	1	1	1	0	0	0	0	0	0	0	0	1
5Serrartia_5Dickeya_3Pecto_ATCC39006_002367	1	1	1	1	1	1	1	1	1	1	1	1	1	1
5Serrartia_5Dickeya_3Pecto_ATCC39006_001970	1	1	1	1	1	1	1	1	0	0	0	0	0	1
5Serrartia_5Dickeya_3Pecto_ATCC39006_008977	0	0	0	0	0	1	0	0	0	0	0	0	0	0
5Serrartia_5Dickeya_3Pecto_ATCC39006_007771	0	0	1	0	0	0	0	0	0	0	0	0	0	1
5Serrartia_5Dickeya_3Pecto_ATCC39006_003316	0	0	0	0	0	1	0	1	1	0	0	1	1	1
5Serrartia_5Dickeya_3Pecto_ATCC39006_002865	1	1	1	0	1	1	1	1	1	1	1	1	1	1
5Serrartia_5Dickeya_3Pecto_ATCC39006_008213	1	0	0	0	0	0	0	0	0	0	0	0	0	0
5Serrartia_5Dickeya_3Pecto_ATCC39006_013411	0	0	0	0	0	0	0	0	0	1	0	0	0	0
5Serrartia_5Dickeya_3Pecto_ATCC39006_007410	0	0	0	0	0	0	0	0	0	1	0	1	0	0
5Serrartia_5Dickeya_3Pecto_ATCC39006_006424	0	1	1	1	1	0	0	0	1	1	1	1	1	1
5Serrartia_5Dickeya_3Pecto_ATCC39006_010065	0	0	0	0	0	0	1	0	0	0	0	0	0	0
5Serrartia_5Dickeya_3Pecto_ATCC39006_008918	0	0	0	0	0	1	0	0	0	0	0	0	0	0
5Serrartia_5Dickeya_3Pecto_ATCC39006_010358	0	1	0	0	0	0	0	0	0	0	0	0	0	0
5Serrartia_5Dickeya_3Pecto_ATCC39006_004041	0	0	0	0	0	1	1	1	0	0	0	0	0	0
5Serrartia_5Dickeya_3Pecto_ATCC39006_008248	1	0	0	0	0	0	0	0	0	0	0	0	0	0
5Serrartia_5Dickeya_3Pecto_ATCC39006_007792	0	0	1	0	1	0	0	0	0	0	0	0	0	0
5Serrartia_5Dickeya_3Pecto_ATCC39006_013509	0	0	0	0	0	0	0	0	0	1	0	0	0	0
5Serrartia_5Dickeya_3Pecto_ATCC39006_008216	1	0	0	0	0	0	0	0	0	0	0	0	0	0
5Serrartia_5Dickeya_3Pecto_ATCC39006_014298	0	0	0	0	0	0	0	0	0	0	0	0	0	1
5Serrartia_5Dickeya_3Pecto_ATCC39006_000909	1	1	1	1	1	1	1	1	1	1	1	1	1	1
5Serrartia_5Dickeya_3Pecto_ATCC39006_000948	1	1	0	1	1	1	1	0	0	0	0	0	0	0
5Serrartia_5Dickeya_3Pecto_ATCC39006_006314	0	0	0	0	0	0	0	0	1	1	1	1	1	0
5Serrartia_5Dickeya_3Pecto_ATCC39006_000206	1	1	1	1	1	0	0	0	0	1	1	1	1	1
5Serrartia_5Dickeya_3Pecto_ATCC39006_009304	0	0	0	0	0	0	0	0	0	0	0	0	1	0
5Serrartia_5Dickeya_3Pecto_ATCC39006_007084	0	1	0	1	0	0	0	0	0	0	0	0	0	0
5Serrartia_5Dickeya_3Pecto_ATCC39006_007296	0	0	0	0	0	0	0	0	0	1	0	1	0	0
5Serrartia_5Dickeya_3Pecto_ATCC39006_012433	0	0	1	0	0	0	0	0	0	0	0	0	0	0
5Serrartia_5Dickeya_3Pecto_ATCC39006_009102	0	0	0	0	0	1	0	0	0	0	0	0	0	0
5Serrartia_5Dickeya_3Pecto_ATCC39006_009935	0	0	0	0	0	0	1	0	0	0	0	0	0	0
5Serrartia_5Dickeya_3Pecto_ATCC39006_012945	0	0	0	1	0	0	0	0	0	0	0	0	0	0
5Serrartia_5Dickeya_3Pecto_ATCC39006_014346	0	0	0	0	0	0	0	0	0	0	0	0	0	1
5Serrartia_5Dickeya_3Pecto_ATCC39006_006220	0	0	0	0	0	0	0	0	1	1	1	1	1	0
5Serrartia_5Dickeya_3Pecto_ATCC39006_003713	0	0	0	0	0	1	0	0	0	0	1	0	0	0
5Serrartia_5Dickeya_3Pecto_ATCC39006_006349	0	0	0	0	0	0	0	0	0	1	1	1	1	0
5Serrartia_5Dickeya_3Pecto_ATCC39006_012878	0	0	1	0	0	0	0	0	0	0	0	0	0	0
5Serrartia_5Dickeya_3Pecto_ATCC39006_014359	0	0	0	0	0	0	0	0	0	0	0	0	0	1
5Serrartia_5Dickeya_3Pecto_ATCC39006_004318	0	0	0	1	0	1	0	1	0	1	0	0	1	0
5Serrartia_5Dickeya_3Pecto_ATCC39006_001619	1	1	1	1	1	1	1	1	1	1	1	1	1	1
5Serrartia_5Dickeya_3Pecto_ATCC39006_006803	0	1	0	1	0	0	0	0	0	0	0	0	0	0
5Serrartia_5Dickeya_3Pecto_ATCC39006_001437	1	1	0	1	1	1	1	1	1	1	1	1	1	1
5Serrartia_5Dickeya_3Pecto_ATCC39006_003358	0	0	0	0	0	1	1	0	0	0	0	0	0	0
5Serrartia_5Dickeya_3Pecto_ATCC39006_008770	0	0	0	0	0	1	0	0	0	0	0	0	0	0
5Serrartia_5Dickeya_3Pecto_ATCC39006_007126	0	1	0	1	1	0	0	0	0	0	0	0	0	0
5Serrartia_5Dickeya_3Pecto_ATCC39006_001606	1	1	1	1	1	1	1	1	1	1	1	1	1	1
5Serrartia_5Dickeya_3Pecto_ATCC39006_006146	0	0	0	0	0	0	0	0	1	1	1	1	1	0
5Serrartia_5Dickeya_3Pecto_ATCC39006_007845	0	0	1	0	0	0	0	0	0	0	0	0	0	1
5Serrartia_5Dickeya_3Pecto_ATCC39006_012884	0	0	1	0	0	0	0	0	0	0	0	0	0	0
5Serrartia_5Dickeya_3Pecto_ATCC39006_009563	0	0	0	0	0	0	0	0	0	0	0	0	1	0
5Serrartia_5Dickeya_3Pecto_ATCC39006_015011	0	0	0	0	0	0	0	0	1	0	0	0	0	0
5Serrartia_5Dickeya_3Pecto_ATCC39006_010024	0	0	0	0	0	0	1	0	0	0	0	0	0	0
5Serrartia_5Dickeya_3Pecto_ATCC39006_000365	1	1	1	1	1	1	1	1	1	1	1	1	1	1
5Serrartia_5Dickeya_3Pecto_ATCC39006_006381	0	0	0	0	0	0	0	0	1	1	1	1	1	0
5Serrartia_5Dickeya_3Pecto_ATCC39006_001294	1	0	0	0	0	0	0	0	0	0	0	0	0	0
5Serrartia_5Dickeya_3Pecto_ATCC39006_016015	0	0	0	0	0	0	0	0	1	0	0	0	0	0
5Serrartia_5Dickeya_3Pecto_ATCC39006_014979	0	0	0	0	0	0	0	0	1	0	0	0	0	0
5Serrartia_5Dickeya_3Pecto_ATCC39006_004841	0	0	0	0	0	0	0	0	0	1	1	1	1	0
5Serrartia_5Dickeya_3Pecto_ATCC39006_008489	1	0	0	0	0	0	0	0	0	0	0	0	0	0
5Serrartia_5Dickeya_3Pecto_ATCC39006_012028	0	0	0	0	0	0	0	0	0	0	1	0	0	0
5Serrartia_5Dickeya_3Pecto_ATCC39006_011082	0	0	0	0	0	0	0	1	0	0	0	0	0	0
5Serrartia_5Dickeya_3Pecto_ATCC39006_002028	1	1	0	1	1	1	1	1	1	1	1	1	1	1
5Serrartia_5Dickeya_3Pecto_ATCC39006_009554	0	0	0	0	0	0	0	0	0	0	0	0	1	0
5Serrartia_5Dickeya_3Pecto_ATCC39006_015894	0	0	0	0	0	0	0	0	1	0	0	0	0	0
5Serrartia_5Dickeya_3Pecto_ATCC39006_008192	1	0	0	0	0	0	0	0	0	0	0	0	0	0
5Serrartia_5Dickeya_3Pecto_ATCC39006_011812	0	0	0	0	0	0	0	0	0	0	1	0	0	0
5Serrartia_5Dickeya_3Pecto_ATCC39006_008910	0	0	0	0	0	1	0	0	0	0	0	0	0	0
5Serrartia_5Dickeya_3Pecto_ATCC39006_006625	0	0	0	0	0	0	1	1	0	0	0	0	0	0
5Serrartia_5Dickeya_3Pecto_ATCC39006_015387	0	0	0	0	0	0	0	0	1	0	0	0	0	0
5Serrartia_5Dickeya_3Pecto_ATCC39006_009923	0	0	0	0	0	0	1	0	0	0	0	0	0	0
5Serrartia_5Dickeya_3Pecto_ATCC39006_002436	1	1	1	0	1	1	1	0	0	0	0	0	0	0
5Serrartia_5Dickeya_3Pecto_ATCC39006_006184	0	0	0	0	0	0	0	0	0	1	0	1	1	0
5Serrartia_5Dickeya_3Pecto_ATCC39006_005401	0	0	0	0	0	0	0	0	0	1	0	1	1	0
5Serrartia_5Dickeya_3Pecto_ATCC39006_010700	0	0	0	0	0	0	0	0	0	0	0	1	0	0
5Serrartia_5Dickeya_3Pecto_ATCC39006_006679	0	1	0	1	1	0	0	0	0	0	0	0	0	0
5Serrartia_5Dickeya_3Pecto_ATCC39006_005803	0	0	0	0	0	0	0	0	1	1	1	1	1	0
5Serrartia_5Dickeya_3Pecto_ATCC39006_006589	0	0	0	0	0	0	1	0	0	0	0	1	0	0
5Serrartia_5Dickeya_3Pecto_ATCC39006_011574	0	0	0	0	0	0	0	1	0	0	0	0	0	0
5Serrartia_5Dickeya_3Pecto_ATCC39006_009198	0	0	0	0	0	0	0	0	0	0	0	0	1	0
5Serrartia_5Dickeya_3Pecto_ATCC39006_002853	1	1	1	1	1	1	1	1	0	0	0	0	0	1
5Serrartia_5Dickeya_3Pecto_ATCC39006_013694	0	0	0	0	0	0	0	0	0	0	0	0	0	1
5Serrartia_5Dickeya_3Pecto_ATCC39006_002155	1	1	1	1	1	1	1	1	1	1	1	1	1	1
5Serrartia_5Dickeya_3Pecto_ATCC39006_001198	1	0	1	0	0	0	1	0	1	1	1	1	1	0
5Serrartia_5Dickeya_3Pecto_ATCC39006_012721	0	0	1	0	0	0	0	0	0	0	0	0	0	0
5Serrartia_5Dickeya_3Pecto_ATCC39006_008227	1	0	0	0	0	0	0	0	0	0	0	0	0	0
5Serrartia_5Dickeya_3Pecto_ATCC39006_011653	0	0	0	0	0	0	0	1	0	0	0	0	0	0
5Serrartia_5Dickeya_3Pecto_ATCC39006_009284	0	0	0	0	0	0	0	0	0	0	0	0	1	0
5Serrartia_5Dickeya_3Pecto_ATCC39006_011836	0	0	0	0	0	0	0	0	0	0	1	0	0	0
5Serrartia_5Dickeya_3Pecto_ATCC39006_006174	0	0	0	0	0	0	0	0	0	1	1	1	1	0
5Serrartia_5Dickeya_3Pecto_ATCC39006_013865	0	0	0	0	0	0	0	0	0	0	0	0	0	1
5Serrartia_5Dickeya_3Pecto_ATCC39006_013225	0	0	0	0	0	0	0	0	0	1	0	0	0	0
5Serrartia_5Dickeya_3Pecto_ATCC39006_015333	0	0	0	0	0	0	0	0	1	0	0	0	0	0
5Serrartia_5Dickeya_3Pecto_ATCC39006_012951	0	0	0	1	0	0	0	0	0	0	0	0	0	0
5Serrartia_5Dickeya_3Pecto_ATCC39006_000495	1	1	1	1	1	1	1	1	1	1	1	1	1	1
5Serrartia_5Dickeya_3Pecto_ATCC39006_015785	0	0	0	0	0	0	0	0	1	0	0	0	0	0
5Serrartia_5Dickeya_3Pecto_ATCC39006_013874	0	0	0	0	0	0	0	0	0	0	0	0	0	1
5Serrartia_5Dickeya_3Pecto_ATCC39006_007251	0	0	0	0	0	0	0	0	0	1	1	1	0	0
5Serrartia_5Dickeya_3Pecto_ATCC39006_013074	0	0	0	1	0	0	0	0	0	0	0	0	0	0
5Serrartia_5Dickeya_3Pecto_ATCC39006_000449	1	1	1	1	1	1	1	1	1	1	1	1	1	1
5Serrartia_5Dickeya_3Pecto_ATCC39006_009339	0	0	0	0	0	0	0	0	0	0	0	0	1	0
5Serrartia_5Dickeya_3Pecto_ATCC39006_015371	0	0	0	0	0	0	0	0	1	0	0	0	0	0
5Serrartia_5Dickeya_3Pecto_ATCC39006_009511	0	0	0	0	0	0	0	0	0	0	0	0	1	0
5Serrartia_5Dickeya_3Pecto_ATCC39006_004029	0	0	0	0	0	1	1	0	0	0	0	0	0	0
5Serrartia_5Dickeya_3Pecto_ATCC39006_012247	0	0	0	0	0	0	0	0	0	0	1	0	0	0
5Serrartia_5Dickeya_3Pecto_ATCC39006_008675	1	0	0	0	0	0	0	0	0	0	0	0	0	0
5Serrartia_5Dickeya_3Pecto_ATCC39006_002472	1	1	1	1	1	1	1	1	1	1	1	1	1	1
5Serrartia_5Dickeya_3Pecto_ATCC39006_008310	1	0	0	0	0	0	0	0	0	0	0	0	0	0
5Serrartia_5Dickeya_3Pecto_ATCC39006_001161	1	1	0	1	1	0	0	0	0	0	0	0	0	0
5Serrartia_5Dickeya_3Pecto_ATCC39006_008715	1	0	0	0	0	0	0	0	0	0	0	0	0	0
5Serrartia_5Dickeya_3Pecto_ATCC39006_015503	0	0	0	0	0	0	0	0	1	0	0	0	0	0
5Serrartia_5Dickeya_3Pecto_ATCC39006_005510	0	0	0	0	0	0	0	0	0	1	0	0	1	0
5Serrartia_5Dickeya_3Pecto_ATCC39006_013038	0	0	0	1	0	0	0	0	0	0	0	0	0	0
5Serrartia_5Dickeya_3Pecto_ATCC39006_011518	0	0	0	0	0	0	0	1	0	0	0	0	0	0
5Serrartia_5Dickeya_3Pecto_ATCC39006_001036	1	1	1	1	1	1	1	1	1	1	1	1	1	1
5Serrartia_5Dickeya_3Pecto_ATCC39006_012699	0	0	1	0	0	0	0	0	0	0	0	0	0	0
5Serrartia_5Dickeya_3Pecto_ATCC39006_004638	0	0	0	0	0	0	0	0	0	0	0	1	1	0
5Serrartia_5Dickeya_3Pecto_ATCC39006_015075	0	0	0	0	0	0	0	0	1	0	0	0	0	0
5Serrartia_5Dickeya_3Pecto_ATCC39006_000531	1	1	1	1	1	1	1	1	1	1	1	1	1	0
5Serrartia_5Dickeya_3Pecto_ATCC39006_015905	0	0	0	0	0	0	0	0	1	0	0	0	0	0
5Serrartia_5Dickeya_3Pecto_ATCC39006_002128	1	1	1	1	1	0	0	0	1	1	1	1	1	1
5Serrartia_5Dickeya_3Pecto_ATCC39006_009970	0	0	0	0	0	0	1	0	0	0	0	0	0	0
5Serrartia_5Dickeya_3Pecto_ATCC39006_007104	0	1	0	1	0	0	0	0	0	0	0	0	0	0
5Serrartia_5Dickeya_3Pecto_ATCC39006_007050	0	1	1	1	1	0	0	0	0	0	0	0	0	1
5Serrartia_5Dickeya_3Pecto_ATCC39006_002333	1	0	0	0	0	0	0	1	1	0	0	0	0	1
5Serrartia_5Dickeya_3Pecto_ATCC39006_009434	0	0	0	0	0	0	0	0	0	0	0	0	1	0
5Serrartia_5Dickeya_3Pecto_ATCC39006_002259	1	1	0	1	1	1	1	1	0	0	0	0	0	0
5Serrartia_5Dickeya_3Pecto_ATCC39006_013967	0	0	0	0	0	0	0	0	0	0	0	0	0	1
5Serrartia_5Dickeya_3Pecto_ATCC39006_007677	0	0	1	0	1	0	0	0	0	0	0	0	0	1
5Serrartia_5Dickeya_3Pecto_ATCC39006_004776	0	0	0	0	0	0	0	0	0	1	1	1	1	0
5Serrartia_5Dickeya_3Pecto_ATCC39006_001410	1	1	0	1	1	1	1	1	1	1	1	1	1	1
5Serrartia_5Dickeya_3Pecto_ATCC39006_008008	1	0	0	0	0	0	0	0	0	0	0	0	0	0
5Serrartia_5Dickeya_3Pecto_ATCC39006_015576	0	0	0	0	0	0	0	0	1	0	0	0	0	0
5Serrartia_5Dickeya_3Pecto_ATCC39006_004231	0	1	0	1	0	1	1	1	0	0	0	0	0	0
5Serrartia_5Dickeya_3Pecto_ATCC39006_005821	0	0	0	0	0	0	0	0	1	1	1	1	1	0
5Serrartia_5Dickeya_3Pecto_ATCC39006_015732	0	0	0	0	0	0	0	0	1	0	0	0	0	0
5Serrartia_5Dickeya_3Pecto_ATCC39006_012896	0	0	0	1	0	0	0	0	0	0	0	0	0	0
5Serrartia_5Dickeya_3Pecto_ATCC39006_003876	0	0	1	0	1	1	0	0	0	0	0	0	0	0
5Serrartia_5Dickeya_3Pecto_ATCC39006_006940	0	1	0	1	0	0	0	0	0	0	0	0	0	0
5Serrartia_5Dickeya_3Pecto_ATCC39006_012262	0	0	0	0	0	0	0	0	0	0	1	0	0	0
5Serrartia_5Dickeya_3Pecto_ATCC39006_005620	0	0	0	0	0	0	0	0	1	1	1	1	1	0
5Serrartia_5Dickeya_3Pecto_ATCC39006_012574	0	0	1	0	0	0	0	0	0	0	0	0	0	0
5Serrartia_5Dickeya_3Pecto_ATCC39006_013068	0	0	0	1	0	0	0	0	0	0	0	0	0	0
5Serrartia_5Dickeya_3Pecto_ATCC39006_002495	1	1	1	1	1	1	1	1	0	0	0	0	0	1
5Serrartia_5Dickeya_3Pecto_ATCC39006_009167	0	0	0	0	0	0	0	0	0	0	0	0	1	0
5Serrartia_5Dickeya_3Pecto_ATCC39006_002834	1	1	0	1	1	0	0	0	0	0	0	0	0	0
5Serrartia_5Dickeya_3Pecto_ATCC39006_012772	0	0	1	0	0	0	0	0	0	0	0	0	0	0
5Serrartia_5Dickeya_3Pecto_ATCC39006_014903	0	0	0	0	0	0	0	0	1	0	0	0	0	0
5Serrartia_5Dickeya_3Pecto_ATCC39006_001232	1	0	0	0	0	0	0	0	0	0	0	0	0	0
5Serrartia_5Dickeya_3Pecto_ATCC39006_008718	1	0	0	0	0	0	0	0	0	0	0	0	0	0
5Serrartia_5Dickeya_3Pecto_ATCC39006_016180	0	0	0	0	0	0	0	0	1	0	0	0	0	0
5Serrartia_5Dickeya_3Pecto_ATCC39006_003499	0	0	0	0	0	1	1	0	0	0	0	0	0	1
5Serrartia_5Dickeya_3Pecto_ATCC39006_015831	0	0	0	0	0	0	0	0	1	0	0	0	0	0
5Serrartia_5Dickeya_3Pecto_ATCC39006_014865	0	0	0	0	0	0	0	0	1	0	0	0	0	0
5Serrartia_5Dickeya_3Pecto_ATCC39006_006428	0	0	0	0	0	0	0	0	0	1	0	0	1	0
5Serrartia_5Dickeya_3Pecto_ATCC39006_013547	0	0	0	0	0	0	0	0	0	0	0	0	0	1
5Serrartia_5Dickeya_3Pecto_ATCC39006_005996	0	0	0	0	0	0	0	0	1	1	1	1	1	0
5Serrartia_5Dickeya_3Pecto_ATCC39006_010106	0	1	0	0	0	0	0	0	0	0	0	0	0	0
5Serrartia_5Dickeya_3Pecto_ATCC39006_010743	0	0	0	0	0	0	0	0	0	0	0	1	0	0
5Serrartia_5Dickeya_3Pecto_ATCC39006_014607	0	0	0	0	1	0	0	0	0	0	0	0	0	0
5Serrartia_5Dickeya_3Pecto_ATCC39006_014074	0	0	0	0	0	0	0	0	0	0	0	0	0	1
5Serrartia_5Dickeya_3Pecto_ATCC39006_014147	0	0	0	0	0	0	0	0	0	0	0	0	0	1
5Serrartia_5Dickeya_3Pecto_ATCC39006_015832	0	0	0	0	0	0	0	0	1	0	0	0	0	0
5Serrartia_5Dickeya_3Pecto_ATCC39006_015926	0	0	0	0	0	0	0	0	1	0	0	0	0	0
5Serrartia_5Dickeya_3Pecto_ATCC39006_013110	0	0	0	0	0	0	0	0	0	1	0	0	0	0
5Serrartia_5Dickeya_3Pecto_ATCC39006_005108	0	0	0	0	1	0	0	0	0	1	0	0	1	0
5Serrartia_5Dickeya_3Pecto_ATCC39006_003422	0	0	0	0	0	1	1	0	0	0	0	0	0	0
5Serrartia_5Dickeya_3Pecto_ATCC39006_002470	1	0	0	0	1	0	0	0	0	0	0	0	0	0
5Serrartia_5Dickeya_3Pecto_ATCC39006_004055	0	0	0	0	0	1	1	1	0	0	0	0	0	0
5Serrartia_5Dickeya_3Pecto_ATCC39006_000099	1	1	1	1	1	1	1	1	1	1	1	1	1	1
5Serrartia_5Dickeya_3Pecto_ATCC39006_011578	0	0	0	0	0	0	0	1	0	0	0	0	0	0
5Serrartia_5Dickeya_3Pecto_ATCC39006_001206	1	1	1	1	0	1	1	1	1	1	1	1	1	1
5Serrartia_5Dickeya_3Pecto_ATCC39006_008177	1	0	0	0	0	0	0	0	0	0	0	0	0	0
5Serrartia_5Dickeya_3Pecto_ATCC39006_013323	0	0	0	0	0	0	0	0	0	1	0	0	0	0
5Serrartia_5Dickeya_3Pecto_ATCC39006_004145	0	0	0	0	0	1	1	1	1	1	1	1	1	0
5Serrartia_5Dickeya_3Pecto_ATCC39006_009338	0	0	0	0	0	0	0	0	0	0	0	0	1	0
5Serrartia_5Dickeya_3Pecto_ATCC39006_009890	0	0	0	0	0	0	1	0	0	0	0	0	0	0
5Serrartia_5Dickeya_3Pecto_ATCC39006_016059	0	0	0	0	0	0	0	0	1	0	0	0	0	0
5Serrartia_5Dickeya_3Pecto_ATCC39006_014097	0	0	0	0	0	0	0	0	0	0	0	0	0	1
5Serrartia_5Dickeya_3Pecto_ATCC39006_004967	0	0	0	0	0	0	0	0	1	1	1	1	1	0
5Serrartia_5Dickeya_3Pecto_ATCC39006_000778	1	1	1	1	1	1	1	1	0	0	0	0	0	1
5Serrartia_5Dickeya_3Pecto_ATCC39006_011747	0	0	0	0	0	0	0	0	0	0	1	0	0	0
5Serrartia_5Dickeya_3Pecto_ATCC39006_012518	0	0	1	0	0	0	0	0	0	0	0	0	0	0
5Serrartia_5Dickeya_3Pecto_ATCC39006_011207	0	0	0	0	0	0	0	1	0	0	0	0	0	0
5Serrartia_5Dickeya_3Pecto_ATCC39006_011623	0	0	0	0	0	0	0	1	0	0	0	0	0	0
5Serrartia_5Dickeya_3Pecto_ATCC39006_006724	0	1	0	0	1	0	0	0	0	0	0	0	0	0
5Serrartia_5Dickeya_3Pecto_ATCC39006_011736	0	0	0	0	0	0	0	0	0	0	1	0	0	0
5Serrartia_5Dickeya_3Pecto_ATCC39006_010162	0	1	0	0	0	0	0	0	0	0	0	0	0	0
5Serrartia_5Dickeya_3Pecto_ATCC39006_015646	0	0	0	0	0	0	0	0	1	0	0	0	0	0
5Serrartia_5Dickeya_3Pecto_ATCC39006_011135	0	0	0	0	0	0	0	1	0	0	0	0	0	0
5Serrartia_5Dickeya_3Pecto_ATCC39006_002077	1	1	1	1	1	1	1	1	0	0	0	0	0	1
5Serrartia_5Dickeya_3Pecto_ATCC39006_008914	0	0	0	0	0	1	0	0	0	0	0	0	0	0
5Serrartia_5Dickeya_3Pecto_ATCC39006_005824	0	0	0	0	0	0	0	0	0	1	1	1	1	0
5Serrartia_5Dickeya_3Pecto_ATCC39006_005367	0	0	0	0	0	0	0	0	0	1	0	1	1	0
5Serrartia_5Dickeya_3Pecto_ATCC39006_002684	1	1	1	1	1	1	1	1	1	1	1	1	1	1
5Serrartia_5Dickeya_3Pecto_ATCC39006_003080	1	1	1	1	1	1	1	1	1	1	1	1	1	1
5Serrartia_5Dickeya_3Pecto_ATCC39006_002706	1	1	1	1	1	1	1	1	1	1	1	1	1	1
5Serrartia_5Dickeya_3Pecto_ATCC39006_004044	0	0	0	0	0	1	1	1	0	0	0	0	0	0
5Serrartia_5Dickeya_3Pecto_ATCC39006_014714	0	0	0	0	1	0	0	0	0	0	0	0	0	0
5Serrartia_5Dickeya_3Pecto_ATCC39006_014744	0	0	0	0	1	0	0	0	0	0	0	0	0	0
5Serrartia_5Dickeya_3Pecto_ATCC39006_001753	1	1	1	1	1	1	1	1	1	1	1	1	1	1
5Serrartia_5Dickeya_3Pecto_ATCC39006_005844	0	0	0	0	0	0	0	0	1	1	0	1	1	0
5Serrartia_5Dickeya_3Pecto_ATCC39006_005005	0	0	0	0	0	0	0	0	0	1	1	1	1	0
5Serrartia_5Dickeya_3Pecto_ATCC39006_000214	1	1	1	1	1	1	1	1	1	1	1	1	1	1
5Serrartia_5Dickeya_3Pecto_ATCC39006_009656	0	0	0	0	0	0	1	0	0	0	0	0	0	0
5Serrartia_5Dickeya_3Pecto_ATCC39006_002898	1	1	1	1	1	1	1	1	1	1	1	1	1	1
5Serrartia_5Dickeya_3Pecto_ATCC39006_000672	1	1	1	1	1	1	1	1	1	1	1	1	1	0
5Serrartia_5Dickeya_3Pecto_ATCC39006_013961	0	0	0	0	0	0	0	0	0	0	0	0	0	1
5Serrartia_5Dickeya_3Pecto_ATCC39006_015406	0	0	0	0	0	0	0	0	1	0	0	0	0	0
5Serrartia_5Dickeya_3Pecto_ATCC39006_000298	1	1	1	1	1	1	1	1	1	1	1	1	1	1
5Serrartia_5Dickeya_3Pecto_ATCC39006_015166	0	0	0	0	0	0	0	0	1	0	0	0	0	0
5Serrartia_5Dickeya_3Pecto_ATCC39006_015338	0	0	0	0	0	0	0	0	1	0	0	0	0	0
5Serrartia_5Dickeya_3Pecto_ATCC39006_013794	0	0	0	0	0	0	0	0	0	0	0	0	0	1
5Serrartia_5Dickeya_3Pecto_ATCC39006_005286	0	0	0	0	0	0	0	0	0	1	1	1	1	0
5Serrartia_5Dickeya_3Pecto_ATCC39006_008565	1	0	0	0	0	0	0	0	0	0	0	0	0	0
5Serrartia_5Dickeya_3Pecto_ATCC39006_003830	0	1	1	1	1	1	1	1	1	1	1	1	1	1
5Serrartia_5Dickeya_3Pecto_ATCC39006_012477	0	0	1	0	0	0	0	0	0	0	0	0	0	0
5Serrartia_5Dickeya_3Pecto_ATCC39006_014363	0	0	0	0	0	0	0	0	0	0	0	0	0	1
5Serrartia_5Dickeya_3Pecto_ATCC39006_014127	0	0	0	0	0	0	0	0	0	0	0	0	0	1
5Serrartia_5Dickeya_3Pecto_ATCC39006_013833	0	0	0	0	0	0	0	0	0	0	0	0	0	1
5Serrartia_5Dickeya_3Pecto_ATCC39006_004844	0	0	0	0	0	0	0	0	1	1	1	1	1	0
5Serrartia_5Dickeya_3Pecto_ATCC39006_014427	0	0	0	0	0	0	0	0	0	0	0	0	0	1
5Serrartia_5Dickeya_3Pecto_ATCC39006_004058	0	0	0	0	0	1	1	1	0	0	0	0	0	1
5Serrartia_5Dickeya_3Pecto_ATCC39006_011247	0	0	0	0	0	0	0	1	0	0	0	0	0	0
5Serrartia_5Dickeya_3Pecto_ATCC39006_012698	0	0	1	0	0	0	0	0	0	0	0	0	0	0
5Serrartia_5Dickeya_3Pecto_ATCC39006_001685	1	0	1	0	0	1	0	0	0	0	0	0	0	0
5Serrartia_5Dickeya_3Pecto_ATCC39006_012327	0	0	0	0	0	0	0	0	0	0	1	0	0	0
5Serrartia_5Dickeya_3Pecto_ATCC39006_011754	0	0	0	0	0	0	0	0	0	0	1	0	0	0
5Serrartia_5Dickeya_3Pecto_ATCC39006_006563	0	0	0	0	0	0	1	1	0	0	0	0	0	0
5Serrartia_5Dickeya_3Pecto_ATCC39006_009959	0	0	0	0	0	0	1	0	0	0	0	0	0	0
5Serrartia_5Dickeya_3Pecto_ATCC39006_013733	0	0	0	0	0	0	0	0	0	0	0	0	0	1
5Serrartia_5Dickeya_3Pecto_ATCC39006_001090	1	0	0	0	1	0	0	0	0	0	0	0	0	0
5Serrartia_5Dickeya_3Pecto_ATCC39006_014985	0	0	0	0	0	0	0	0	1	0	0	0	0	0
5Serrartia_5Dickeya_3Pecto_ATCC39006_003717	0	0	0	0	0	1	1	1	0	0	0	0	0	0
5Serrartia_5Dickeya_3Pecto_ATCC39006_011589	0	0	0	0	0	0	0	1	0	0	0	0	0	0
5Serrartia_5Dickeya_3Pecto_ATCC39006_000757	1	1	0	1	1	1	1	1	1	1	1	1	1	1
5Serrartia_5Dickeya_3Pecto_ATCC39006_003319	0	0	0	0	0	1	0	0	0	0	0	1	1	0
5Serrartia_5Dickeya_3Pecto_ATCC39006_006193	0	0	0	0	0	0	0	0	1	0	1	1	1	0
5Serrartia_5Dickeya_3Pecto_ATCC39006_000059	1	1	1	1	1	1	1	1	0	1	1	1	1	1
5Serrartia_5Dickeya_3Pecto_ATCC39006_007610	0	0	0	0	0	0	0	0	0	1	1	0	0	0
5Serrartia_5Dickeya_3Pecto_ATCC39006_004042	0	0	0	0	0	1	1	1	1	1	1	1	1	0
5Serrartia_5Dickeya_3Pecto_ATCC39006_002880	1	1	1	1	1	1	1	1	1	1	1	1	1	1
5Serrartia_5Dickeya_3Pecto_ATCC39006_007481	0	0	0	0	0	0	0	1	0	0	0	0	0	1
5Serrartia_5Dickeya_3Pecto_ATCC39006_013751	0	0	0	0	0	0	0	0	0	0	0	0	0	1
5Serrartia_5Dickeya_3Pecto_ATCC39006_006694	0	1	0	1	1	0	0	0	0	0	0	1	0	0
5Serrartia_5Dickeya_3Pecto_ATCC39006_012261	0	0	0	0	0	0	0	0	0	0	1	0	0	0
5Serrartia_5Dickeya_3Pecto_ATCC39006_010208	0	1	0	0	0	0	0	0	0	0	0	0	0	0
5Serrartia_5Dickeya_3Pecto_ATCC39006_013701	0	0	0	0	0	0	0	0	0	0	0	0	0	1
5Serrartia_5Dickeya_3Pecto_ATCC39006_006171	0	0	0	0	0	0	0	0	1	1	1	1	1	0
5Serrartia_5Dickeya_3Pecto_ATCC39006_013594	0	0	0	0	0	0	0	0	0	0	0	0	0	1
5Serrartia_5Dickeya_3Pecto_ATCC39006_011075	0	0	0	0	0	0	0	1	0	0	0	0	0	0
5Serrartia_5Dickeya_3Pecto_ATCC39006_000724	1	1	1	1	1	1	1	1	1	1	1	1	1	1
5Serrartia_5Dickeya_3Pecto_ATCC39006_002560	1	1	1	1	1	1	1	1	0	0	0	0	0	0
5Serrartia_5Dickeya_3Pecto_ATCC39006_015062	0	0	0	0	0	0	0	0	1	0	0	0	0	0
5Serrartia_5Dickeya_3Pecto_ATCC39006_001953	1	1	1	1	1	1	1	1	0	0	0	0	0	1
5Serrartia_5Dickeya_3Pecto_ATCC39006_010487	0	0	0	0	0	0	0	0	0	0	0	1	0	0
5Serrartia_5Dickeya_3Pecto_ATCC39006_001605	1	1	1	1	1	1	1	1	1	1	1	1	1	1
5Serrartia_5Dickeya_3Pecto_ATCC39006_008830	0	0	0	0	0	1	0	0	0	0	0	0	0	0
5Serrartia_5Dickeya_3Pecto_ATCC39006_014112	0	0	0	0	0	0	0	0	0	0	0	0	0	1
5Serrartia_5Dickeya_3Pecto_ATCC39006_015242	0	0	0	0	0	0	0	0	1	0	0	0	0	0
5Serrartia_5Dickeya_3Pecto_ATCC39006_009916	0	0	0	0	0	0	1	0	0	0	0	0	0	0
5Serrartia_5Dickeya_3Pecto_ATCC39006_010440	0	0	0	0	0	0	0	0	0	0	0	1	0	0
5Serrartia_5Dickeya_3Pecto_ATCC39006_002139	1	1	1	1	1	1	1	1	1	1	1	1	1	1
5Serrartia_5Dickeya_3Pecto_ATCC39006_013902	0	0	0	0	0	0	0	0	0	0	0	0	0	1
5Serrartia_5Dickeya_3Pecto_ATCC39006_006211	0	0	0	0	0	0	0	0	0	0	1	0	1	0
5Serrartia_5Dickeya_3Pecto_ATCC39006_013243	0	0	0	0	0	0	0	0	0	1	0	0	0	0
5Serrartia_5Dickeya_3Pecto_ATCC39006_000193	1	1	1	0	1	1	1	1	1	1	1	1	1	1
5Serrartia_5Dickeya_3Pecto_ATCC39006_006911	0	1	1	1	1	0	0	1	0	0	0	0	0	0
5Serrartia_5Dickeya_3Pecto_ATCC39006_012312	0	0	0	0	0	0	0	0	0	0	1	0	0	0
5Serrartia_5Dickeya_3Pecto_ATCC39006_016179	0	0	0	0	0	0	0	0	1	0	0	0	0	0
5Serrartia_5Dickeya_3Pecto_ATCC39006_009795	0	0	0	0	0	0	1	0	0	0	0	0	0	0
5Serrartia_5Dickeya_3Pecto_ATCC39006_010656	0	0	0	0	0	0	0	0	0	0	0	1	0	0
5Serrartia_5Dickeya_3Pecto_ATCC39006_007469	0	0	0	0	0	0	0	1	1	0	0	0	0	0
5Serrartia_5Dickeya_3Pecto_ATCC39006_011871	0	0	0	0	0	0	0	0	0	0	1	0	0	0
5Serrartia_5Dickeya_3Pecto_ATCC39006_002499	1	1	1	1	1	1	1	1	1	1	1	1	1	1
5Serrartia_5Dickeya_3Pecto_ATCC39006_001516	1	1	1	1	1	0	0	0	0	1	1	1	1	0
5Serrartia_5Dickeya_3Pecto_ATCC39006_011739	0	0	0	0	0	0	0	0	0	0	1	0	0	0
5Serrartia_5Dickeya_3Pecto_ATCC39006_002379	1	1	1	1	1	1	1	1	1	1	1	1	1	0
5Serrartia_5Dickeya_3Pecto_ATCC39006_013734	0	0	0	0	0	0	0	0	0	0	0	0	0	1
5Serrartia_5Dickeya_3Pecto_ATCC39006_001927	1	1	1	1	1	1	1	1	1	1	1	1	1	1
5Serrartia_5Dickeya_3Pecto_ATCC39006_015792	0	0	0	0	0	0	0	0	1	0	0	0	0	0
5Serrartia_5Dickeya_3Pecto_ATCC39006_014162	0	0	0	0	0	0	0	0	0	0	0	0	0	1
5Serrartia_5Dickeya_3Pecto_ATCC39006_004534	0	0	0	0	0	1	0	0	1	0	0	1	1	1
5Serrartia_5Dickeya_3Pecto_ATCC39006_002487	1	1	1	1	1	1	1	1	1	1	1	1	1	1
5Serrartia_5Dickeya_3Pecto_ATCC39006_006395	0	1	0	1	1	0	0	0	1	1	1	1	1	0
5Serrartia_5Dickeya_3Pecto_ATCC39006_000883	1	0	0	0	0	0	0	0	0	0	0	0	0	1
5Serrartia_5Dickeya_3Pecto_ATCC39006_003262	0	0	0	0	0	1	1	0	0	0	0	0	0	0
5Serrartia_5Dickeya_3Pecto_ATCC39006_007379	0	0	0	0	0	0	0	0	0	1	1	1	0	0
5Serrartia_5Dickeya_3Pecto_ATCC39006_012838	0	0	1	0	0	0	0	0	0	0	0	0	0	0
5Serrartia_5Dickeya_3Pecto_ATCC39006_016102	0	0	0	0	0	0	0	0	1	0	0	0	0	0
5Serrartia_5Dickeya_3Pecto_ATCC39006_013502	0	0	0	0	0	0	0	0	0	1	0	0	0	0
5Serrartia_5Dickeya_3Pecto_ATCC39006_002602	1	1	1	1	1	1	1	1	1	1	1	1	1	1
5Serrartia_5Dickeya_3Pecto_ATCC39006_006807	0	1	1	1	0	0	0	0	0	0	0	0	0	1
5Serrartia_5Dickeya_3Pecto_ATCC39006_010561	0	0	0	0	0	0	0	0	0	0	0	1	0	0
5Serrartia_5Dickeya_3Pecto_ATCC39006_014211	0	0	0	0	0	0	0	0	0	0	0	0	0	1
5Serrartia_5Dickeya_3Pecto_ATCC39006_015414	0	0	0	0	0	0	0	0	1	0	0	0	0	0
5Serrartia_5Dickeya_3Pecto_ATCC39006_009129	0	0	0	0	0	0	0	0	0	0	0	0	1	0
5Serrartia_5Dickeya_3Pecto_ATCC39006_004769	0	0	0	0	0	0	0	0	1	1	1	1	1	0
5Serrartia_5Dickeya_3Pecto_ATCC39006_015927	0	0	0	0	0	0	0	0	1	0	0	0	0	0
5Serrartia_5Dickeya_3Pecto_ATCC39006_011958	0	0	0	0	0	0	0	0	0	0	1	0	0	0
5Serrartia_5Dickeya_3Pecto_ATCC39006_010444	0	0	0	0	0	0	0	0	0	0	0	1	0	0
5Serrartia_5Dickeya_3Pecto_ATCC39006_012411	0	0	1	0	0	0	0	0	0	0	0	0	0	0
5Serrartia_5Dickeya_3Pecto_ATCC39006_014899	0	0	0	0	0	0	0	0	1	0	0	0	0	0
5Serrartia_5Dickeya_3Pecto_ATCC39006_001382	1	1	1	1	1	1	1	1	0	1	0	1	1	0
5Serrartia_5Dickeya_3Pecto_ATCC39006_012268	0	0	0	0	0	0	0	0	0	0	1	0	0	0
5Serrartia_5Dickeya_3Pecto_ATCC39006_007056	0	1	0	1	0	0	0	0	0	0	0	0	0	0
5Serrartia_5Dickeya_3Pecto_ATCC39006_013542	0	0	0	0	0	0	0	0	0	1	0	0	0	0
5Serrartia_5Dickeya_3Pecto_ATCC39006_005909	0	0	0	0	0	0	0	0	1	1	1	1	1	0
5Serrartia_5Dickeya_3Pecto_ATCC39006_013706	0	0	0	0	0	0	0	0	0	0	0	0	0	1
5Serrartia_5Dickeya_3Pecto_ATCC39006_003446	0	0	1	0	0	1	0	0	0	0	0	0	0	0
5Serrartia_5Dickeya_3Pecto_ATCC39006_009679	0	0	0	0	0	0	1	0	0	0	0	0	0	0
5Serrartia_5Dickeya_3Pecto_ATCC39006_005212	0	0	0	0	0	0	0	0	1	1	1	1	1	0
5Serrartia_5Dickeya_3Pecto_ATCC39006_004396	0	1	0	1	0	1	1	1	1	1	1	1	1	1
5Serrartia_5Dickeya_3Pecto_ATCC39006_005915	0	0	0	0	0	0	0	0	0	1	1	0	1	0
5Serrartia_5Dickeya_3Pecto_ATCC39006_005759	0	0	0	0	0	0	0	0	1	1	1	1	1	0
5Serrartia_5Dickeya_3Pecto_ATCC39006_009083	0	0	0	0	0	1	0	0	0	0	0	0	0	0
5Serrartia_5Dickeya_3Pecto_ATCC39006_003383	0	1	0	1	0	1	1	0	0	0	0	0	0	0
5Serrartia_5Dickeya_3Pecto_ATCC39006_013018	0	0	0	1	0	0	0	0	0	0	0	0	0	0
5Serrartia_5Dickeya_3Pecto_ATCC39006_000999	1	1	1	1	1	1	0	0	1	0	0	0	0	1
5Serrartia_5Dickeya_3Pecto_ATCC39006_006216	0	0	0	0	0	0	0	0	1	1	1	1	1	0
5Serrartia_5Dickeya_3Pecto_ATCC39006_000368	1	1	1	1	1	1	1	1	0	0	0	0	0	1
5Serrartia_5Dickeya_3Pecto_ATCC39006_006799	0	1	0	1	0	0	0	0	0	0	0	0	0	0
5Serrartia_5Dickeya_3Pecto_ATCC39006_002575	1	1	1	1	1	1	1	1	0	0	0	0	0	1
5Serrartia_5Dickeya_3Pecto_ATCC39006_012145	0	0	0	0	0	0	0	0	0	0	1	0	0	0
5Serrartia_5Dickeya_3Pecto_ATCC39006_004437	0	0	0	0	0	1	1	1	0	1	1	1	1	0
5Serrartia_5Dickeya_3Pecto_ATCC39006_014872	0	0	0	0	0	0	0	0	1	0	0	0	0	0
5Serrartia_5Dickeya_3Pecto_ATCC39006_008522	1	0	0	0	0	0	0	0	0	0	0	0	0	0
5Serrartia_5Dickeya_3Pecto_ATCC39006_013912	0	0	0	0	0	0	0	0	0	0	0	0	0	1
5Serrartia_5Dickeya_3Pecto_ATCC39006_001446	1	1	1	1	1	1	1	1	1	1	1	1	1	1
5Serrartia_5Dickeya_3Pecto_ATCC39006_008428	1	0	0	0	0	0	0	0	0	0	0	0	0	0
5Serrartia_5Dickeya_3Pecto_ATCC39006_011997	0	0	0	0	0	0	0	0	0	0	1	0	0	0
5Serrartia_5Dickeya_3Pecto_ATCC39006_005704	0	0	0	0	0	0	0	0	0	1	1	1	1	0
5Serrartia_5Dickeya_3Pecto_ATCC39006_002731	1	1	1	1	1	1	1	1	1	1	1	1	1	1
5Serrartia_5Dickeya_3Pecto_ATCC39006_014852	0	0	0	0	0	0	0	0	1	0	0	0	0	0
5Serrartia_5Dickeya_3Pecto_ATCC39006_011423	0	0	0	0	0	0	0	1	0	0	0	0	0	0
5Serrartia_5Dickeya_3Pecto_ATCC39006_015830	0	0	0	0	0	0	0	0	1	0	0	0	0	0
5Serrartia_5Dickeya_3Pecto_ATCC39006_005122	0	0	0	0	0	0	0	0	0	1	1	1	1	0
5Serrartia_5Dickeya_3Pecto_ATCC39006_012220	0	0	0	0	0	0	0	0	0	0	1	0	0	0
5Serrartia_5Dickeya_3Pecto_ATCC39006_011637	0	0	0	0	0	0	0	1	0	0	0	0	0	0
5Serrartia_5Dickeya_3Pecto_ATCC39006_005526	0	0	0	0	0	0	0	0	1	1	1	1	1	0
5Serrartia_5Dickeya_3Pecto_ATCC39006_004379	0	1	1	1	1	1	1	0	0	1	1	1	1	0
5Serrartia_5Dickeya_3Pecto_ATCC39006_001424	1	1	1	1	1	1	1	1	1	1	1	1	1	1
5Serrartia_5Dickeya_3Pecto_ATCC39006_012575	0	0	1	0	0	0	0	0	0	0	0	0	0	0
5Serrartia_5Dickeya_3Pecto_ATCC39006_000315	1	1	1	1	1	1	1	1	1	1	1	1	1	1
5Serrartia_5Dickeya_3Pecto_ATCC39006_009953	0	0	0	0	0	0	1	0	0	0	0	0	0	0
5Serrartia_5Dickeya_3Pecto_ATCC39006_012135	0	0	0	0	0	0	0	0	0	0	1	0	0	0
5Serrartia_5Dickeya_3Pecto_ATCC39006_000188	1	1	1	1	1	1	1	1	1	1	1	1	1	1
5Serrartia_5Dickeya_3Pecto_ATCC39006_002624	1	1	1	1	1	1	1	1	1	1	1	1	1	1
5Serrartia_5Dickeya_3Pecto_ATCC39006_010566	0	0	0	0	0	0	0	0	0	0	0	1	0	0
5Serrartia_5Dickeya_3Pecto_ATCC39006_006925	0	1	0	1	0	0	0	0	0	0	0	0	0	0
5Serrartia_5Dickeya_3Pecto_ATCC39006_009941	0	0	0	0	0	0	1	0	0	0	0	0	0	0
5Serrartia_5Dickeya_3Pecto_ATCC39006_007297	0	0	0	0	0	0	0	0	0	1	0	1	0	0
5Serrartia_5Dickeya_3Pecto_ATCC39006_002977	1	1	1	1	1	1	1	1	1	1	1	1	1	1
5Serrartia_5Dickeya_3Pecto_ATCC39006_003227	0	1	1	1	1	1	1	1	1	1	1	1	1	1
5Serrartia_5Dickeya_3Pecto_ATCC39006_007745	0	0	1	0	1	0	0	0	0	0	0	0	0	0
5Serrartia_5Dickeya_3Pecto_ATCC39006_011274	0	0	0	0	0	0	0	1	0	0	0	0	0	0
5Serrartia_5Dickeya_3Pecto_ATCC39006_014356	0	0	0	0	0	0	0	0	0	0	0	0	0	1
5Serrartia_5Dickeya_3Pecto_ATCC39006_002794	1	1	1	1	1	0	1	1	1	1	1	1	1	0
5Serrartia_5Dickeya_3Pecto_ATCC39006_014021	0	0	0	0	0	0	0	0	0	0	0	0	0	1
5Serrartia_5Dickeya_3Pecto_ATCC39006_013687	0	0	0	0	0	0	0	0	0	0	0	0	0	1
5Serrartia_5Dickeya_3Pecto_ATCC39006_001457	1	1	1	0	1	1	1	1	1	1	1	1	1	1
5Serrartia_5Dickeya_3Pecto_ATCC39006_000497	1	1	1	1	1	1	1	1	1	1	1	1	1	1
5Serrartia_5Dickeya_3Pecto_ATCC39006_005791	0	0	0	0	0	0	0	0	0	1	1	1	1	0
5Serrartia_5Dickeya_3Pecto_ATCC39006_015473	0	0	0	0	0	0	0	0	1	0	0	0	0	0
5Serrartia_5Dickeya_3Pecto_ATCC39006_007332	0	0	0	0	0	0	0	0	0	0	0	1	0	1
5Serrartia_5Dickeya_3Pecto_ATCC39006_013133	0	0	0	0	0	0	0	0	0	1	0	0	0	0
5Serrartia_5Dickeya_3Pecto_ATCC39006_010853	0	0	0	0	0	0	0	0	0	0	0	1	0	0
5Serrartia_5Dickeya_3Pecto_ATCC39006_008788	0	0	0	0	0	1	0	0	0	0	0	0	0	0
5Serrartia_5Dickeya_3Pecto_ATCC39006_014062	0	0	0	0	0	0	0	0	0	0	0	0	0	1
5Serrartia_5Dickeya_3Pecto_ATCC39006_005667	0	0	0	0	0	0	0	0	1	1	1	1	1	0
5Serrartia_5Dickeya_3Pecto_ATCC39006_001398	1	1	1	1	1	1	1	1	1	1	1	1	1	1
5Serrartia_5Dickeya_3Pecto_ATCC39006_005446	0	0	0	0	1	0	0	0	0	0	0	1	1	0
5Serrartia_5Dickeya_3Pecto_ATCC39006_015724	0	0	0	0	0	0	0	0	1	0	0	0	0	0
5Serrartia_5Dickeya_3Pecto_ATCC39006_005923	0	0	0	0	0	0	0	0	1	1	0	1	1	0
5Serrartia_5Dickeya_3Pecto_ATCC39006_002309	1	1	1	1	1	1	1	1	1	1	1	1	1	1
5Serrartia_5Dickeya_3Pecto_ATCC39006_006251	0	0	0	0	0	0	0	0	1	1	1	1	1	0
5Serrartia_5Dickeya_3Pecto_ATCC39006_013498	0	0	0	0	0	0	0	0	0	1	0	0	0	0
5Serrartia_5Dickeya_3Pecto_ATCC39006_006416	0	0	0	0	0	0	0	0	0	1	1	1	1	0
5Serrartia_5Dickeya_3Pecto_ATCC39006_009465	0	0	0	0	0	0	0	0	0	0	0	0	1	0
5Serrartia_5Dickeya_3Pecto_ATCC39006_013769	0	0	0	0	0	0	0	0	0	0	0	0	0	1
5Serrartia_5Dickeya_3Pecto_ATCC39006_001367	1	1	1	1	1	1	1	1	1	1	1	1	1	1
5Serrartia_5Dickeya_3Pecto_ATCC39006_002397	1	1	1	1	1	0	1	0	0	1	0	1	1	1
5Serrartia_5Dickeya_3Pecto_ATCC39006_007107	0	1	0	1	0	0	0	0	0	0	0	0	0	0
5Serrartia_5Dickeya_3Pecto_ATCC39006_010249	0	1	0	0	0	0	0	0	0	0	0	0	0	0
5Serrartia_5Dickeya_3Pecto_ATCC39006_001614	1	1	1	1	1	1	1	1	1	1	1	1	1	1
5Serrartia_5Dickeya_3Pecto_ATCC39006_006340	0	0	0	0	0	0	0	0	0	1	0	1	1	0
5Serrartia_5Dickeya_3Pecto_ATCC39006_002456	1	1	1	1	1	1	1	1	1	1	1	1	1	1
5Serrartia_5Dickeya_3Pecto_ATCC39006_005518	0	0	0	0	0	0	0	0	0	1	0	0	1	0
5Serrartia_5Dickeya_3Pecto_ATCC39006_004030	0	0	0	0	0	1	1	1	0	0	0	0	0	0
5Serrartia_5Dickeya_3Pecto_ATCC39006_002636	1	1	1	1	1	1	1	1	1	1	1	1	1	1
5Serrartia_5Dickeya_3Pecto_ATCC39006_003864	0	0	0	0	0	1	1	1	0	0	0	0	0	0
5Serrartia_5Dickeya_3Pecto_ATCC39006_004600	0	0	0	0	0	0	0	0	1	1	1	1	1	0
5Serrartia_5Dickeya_3Pecto_ATCC39006_014956	0	0	0	0	0	0	0	0	1	0	0	0	0	0
5Serrartia_5Dickeya_3Pecto_ATCC39006_013313	0	0	0	0	0	0	0	0	0	1	0	0	0	0
5Serrartia_5Dickeya_3Pecto_ATCC39006_001343	1	1	1	1	1	1	1	1	0	0	0	0	0	1
5Serrartia_5Dickeya_3Pecto_ATCC39006_004470	0	0	0	0	0	1	1	1	0	0	0	0	0	1
5Serrartia_5Dickeya_3Pecto_ATCC39006_014824	0	0	0	0	1	0	0	0	0	0	0	0	0	0
5Serrartia_5Dickeya_3Pecto_ATCC39006_009475	0	0	0	0	0	0	0	0	0	0	0	0	1	0
5Serrartia_5Dickeya_3Pecto_ATCC39006_001251	1	1	1	1	0	1	1	1	1	1	1	1	1	1
5Serrartia_5Dickeya_3Pecto_ATCC39006_001690	1	1	1	1	1	1	1	1	1	1	1	1	1	1
5Serrartia_5Dickeya_3Pecto_ATCC39006_012489	0	0	1	0	0	0	0	0	0	0	0	0	0	0
5Serrartia_5Dickeya_3Pecto_ATCC39006_014784	0	0	0	0	1	0	0	0	0	0	0	0	0	0
5Serrartia_5Dickeya_3Pecto_ATCC39006_009226	0	0	0	0	0	0	0	0	0	0	0	0	1	0
5Serrartia_5Dickeya_3Pecto_ATCC39006_005246	0	0	0	0	0	0	0	0	1	1	1	1	1	0
5Serrartia_5Dickeya_3Pecto_ATCC39006_005955	0	0	0	0	0	0	0	0	1	1	1	0	1	0
5Serrartia_5Dickeya_3Pecto_ATCC39006_006149	0	0	0	0	0	0	0	0	1	0	0	0	1	0
5Serrartia_5Dickeya_3Pecto_ATCC39006_013345	0	0	0	0	0	0	0	0	0	1	0	0	0	0
5Serrartia_5Dickeya_3Pecto_ATCC39006_010038	0	0	0	0	0	0	1	0	0	0	0	0	0	0
5Serrartia_5Dickeya_3Pecto_ATCC39006_010107	0	1	0	0	0	0	0	0	0	0	0	0	0	0
5Serrartia_5Dickeya_3Pecto_ATCC39006_000437	1	1	0	1	1	1	1	1	0	1	1	0	1	0
5Serrartia_5Dickeya_3Pecto_ATCC39006_010323	0	1	0	0	0	0	0	0	0	0	0	0	0	0
5Serrartia_5Dickeya_3Pecto_ATCC39006_012501	0	0	1	0	0	0	0	0	0	0	0	0	0	0
5Serrartia_5Dickeya_3Pecto_ATCC39006_008266	1	0	0	0	0	0	0	0	0	0	0	0	0	0
5Serrartia_5Dickeya_3Pecto_ATCC39006_013418	0	0	0	0	0	0	0	0	0	1	0	0	0	0
5Serrartia_5Dickeya_3Pecto_ATCC39006_011751	0	0	0	0	0	0	0	0	0	0	1	0	0	0
5Serrartia_5Dickeya_3Pecto_ATCC39006_001999	1	1	1	1	1	1	1	1	0	0	0	0	0	1
5Serrartia_5Dickeya_3Pecto_ATCC39006_009030	0	0	0	0	0	1	0	0	0	0	0	0	0	0
5Serrartia_5Dickeya_3Pecto_ATCC39006_004630	0	0	0	0	0	0	0	0	0	0	0	1	1	0
5Serrartia_5Dickeya_3Pecto_ATCC39006_004128	0	1	1	1	1	1	1	1	0	0	0	0	0	0
5Serrartia_5Dickeya_3Pecto_ATCC39006_012034	0	0	0	0	0	0	0	0	0	0	1	0	0	0
5Serrartia_5Dickeya_3Pecto_ATCC39006_013677	0	0	0	0	0	0	0	0	0	0	0	0	0	1
5Serrartia_5Dickeya_3Pecto_ATCC39006_005614	0	0	0	0	0	0	0	0	1	1	1	1	1	0
5Serrartia_5Dickeya_3Pecto_ATCC39006_000968	1	1	1	1	1	1	1	1	1	1	1	1	1	1
5Serrartia_5Dickeya_3Pecto_ATCC39006_009098	0	0	0	0	0	1	0	0	0	0	0	0	0	0
5Serrartia_5Dickeya_3Pecto_ATCC39006_009122	0	0	0	0	0	1	0	0	0	0	0	0	0	0
5Serrartia_5Dickeya_3Pecto_ATCC39006_015175	0	0	0	0	0	0	0	0	1	0	0	0	0	0
5Serrartia_5Dickeya_3Pecto_ATCC39006_008996	0	0	0	0	0	1	0	0	0	0	0	0	0	0
5Serrartia_5Dickeya_3Pecto_ATCC39006_010876	0	0	0	0	0	0	0	0	0	0	0	1	0	0
5Serrartia_5Dickeya_3Pecto_ATCC39006_015168	0	0	0	0	0	0	0	0	1	0	0	0	0	0
5Serrartia_5Dickeya_3Pecto_ATCC39006_003531	0	1	0	1	1	1	1	1	0	0	0	0	0	0
5Serrartia_5Dickeya_3Pecto_ATCC39006_009287	0	0	0	0	0	0	0	0	0	0	0	0	1	0
5Serrartia_5Dickeya_3Pecto_ATCC39006_014654	0	0	0	0	1	0	0	0	0	0	0	0	0	0
5Serrartia_5Dickeya_3Pecto_ATCC39006_005429	0	0	0	0	0	0	0	0	0	0	0	1	1	0
5Serrartia_5Dickeya_3Pecto_ATCC39006_013264	0	0	0	0	0	0	0	0	0	1	0	0	0	0
5Serrartia_5Dickeya_3Pecto_ATCC39006_005678	0	0	0	0	0	0	0	0	0	1	1	1	1	0
5Serrartia_5Dickeya_3Pecto_ATCC39006_003904	0	1	1	1	0	1	1	1	1	1	1	1	1	1
5Serrartia_5Dickeya_3Pecto_ATCC39006_012157	0	0	0	0	0	0	0	0	0	0	1	0	0	0
5Serrartia_5Dickeya_3Pecto_ATCC39006_009823	0	0	0	0	0	0	1	0	0	0	0	0	0	0
5Serrartia_5Dickeya_3Pecto_ATCC39006_005164	0	0	0	0	0	0	0	0	1	1	1	1	1	0
5Serrartia_5Dickeya_3Pecto_ATCC39006_011690	0	0	0	0	0	0	0	1	0	0	0	0	0	0
5Serrartia_5Dickeya_3Pecto_ATCC39006_001102	1	1	0	1	1	0	0	0	0	0	0	0	0	0
5Serrartia_5Dickeya_3Pecto_ATCC39006_015907	0	0	0	0	0	0	0	0	1	0	0	0	0	0
5Serrartia_5Dickeya_3Pecto_ATCC39006_000087	1	1	1	1	1	1	1	1	1	1	1	1	1	1
5Serrartia_5Dickeya_3Pecto_ATCC39006_001807	1	1	1	1	1	1	1	1	1	1	1	1	1	1
5Serrartia_5Dickeya_3Pecto_ATCC39006_008821	0	0	0	0	0	1	0	0	0	0	0	0	0	0
5Serrartia_5Dickeya_3Pecto_ATCC39006_004086	0	1	0	1	0	1	0	0	0	0	0	0	0	0
5Serrartia_5Dickeya_3Pecto_ATCC39006_011093	0	0	0	0	0	0	0	1	0	0	0	0	0	0
5Serrartia_5Dickeya_3Pecto_ATCC39006_005884	0	0	0	0	0	0	0	0	0	1	1	1	1	0
5Serrartia_5Dickeya_3Pecto_ATCC39006_009145	0	0	0	0	0	0	0	0	0	0	0	0	1	0
5Serrartia_5Dickeya_3Pecto_ATCC39006_010672	0	0	0	0	0	0	0	0	0	0	0	1	0	0
5Serrartia_5Dickeya_3Pecto_ATCC39006_004845	0	0	0	0	0	0	0	0	1	1	1	1	1	0
5Serrartia_5Dickeya_3Pecto_ATCC39006_011963	0	0	0	0	0	0	0	0	0	0	1	0	0	0
5Serrartia_5Dickeya_3Pecto_ATCC39006_001375	1	1	1	1	1	1	1	1	1	1	1	1	1	1
5Serrartia_5Dickeya_3Pecto_ATCC39006_010606	0	0	0	0	0	0	0	0	0	0	0	1	0	0
5Serrartia_5Dickeya_3Pecto_ATCC39006_000450	1	1	1	1	1	1	1	1	1	1	1	1	1	1
5Serrartia_5Dickeya_3Pecto_ATCC39006_005281	0	0	0	0	0	0	0	0	1	1	1	1	1	0
5Serrartia_5Dickeya_3Pecto_ATCC39006_000628	1	1	1	1	1	1	1	1	1	1	1	1	1	1
5Serrartia_5Dickeya_3Pecto_ATCC39006_015703	0	0	0	0	0	0	0	0	1	0	0	0	0	0
5Serrartia_5Dickeya_3Pecto_ATCC39006_002807	1	1	1	1	1	1	1	0	0	0	0	0	0	1
5Serrartia_5Dickeya_3Pecto_ATCC39006_003621	0	0	0	0	0	1	1	1	0	0	0	0	0	0
5Serrartia_5Dickeya_3Pecto_ATCC39006_001859	1	1	1	1	1	1	1	1	1	1	1	1	1	1
5Serrartia_5Dickeya_3Pecto_ATCC39006_010741	0	0	0	0	0	0	0	0	0	0	0	1	0	0
5Serrartia_5Dickeya_3Pecto_ATCC39006_003429	0	0	0	0	0	1	0	1	0	0	0	0	0	0
5Serrartia_5Dickeya_3Pecto_ATCC39006_007785	0	0	1	0	0	0	0	0	0	0	0	0	0	1
5Serrartia_5Dickeya_3Pecto_ATCC39006_015539	0	0	0	0	0	0	0	0	1	0	0	0	0	0
5Serrartia_5Dickeya_3Pecto_ATCC39006_008433	1	0	0	0	0	0	0	0	0	0	0	0	0	0
5Serrartia_5Dickeya_3Pecto_ATCC39006_003038	1	1	1	1	1	1	1	1	1	1	1	1	1	1
5Serrartia_5Dickeya_3Pecto_ATCC39006_000128	1	1	1	1	1	1	1	1	1	1	1	1	1	1
5Serrartia_5Dickeya_3Pecto_ATCC39006_008673	1	0	0	0	0	0	0	0	0	0	0	0	0	0
5Serrartia_5Dickeya_3Pecto_ATCC39006_002339	1	1	0	1	0	1	1	1	0	0	0	1	1	1
5Serrartia_5Dickeya_3Pecto_ATCC39006_000552	1	1	1	1	1	1	1	1	0	0	0	0	0	0
5Serrartia_5Dickeya_3Pecto_ATCC39006_011230	0	0	0	0	0	0	0	1	0	0	0	0	0	0
5Serrartia_5Dickeya_3Pecto_ATCC39006_012844	0	0	1	0	0	0	0	0	0	0	0	0	0	0
5Serrartia_5Dickeya_3Pecto_ATCC39006_011799	0	0	0	0	0	0	0	0	0	0	1	0	0	0
5Serrartia_5Dickeya_3Pecto_ATCC39006_009948	0	0	0	0	0	0	1	0	0	0	0	0	0	0
5Serrartia_5Dickeya_3Pecto_ATCC39006_010125	0	1	0	0	0	0	0	0	0	0	0	0	0	0
5Serrartia_5Dickeya_3Pecto_ATCC39006_003141	0	0	0	0	0	1	1	1	0	0	0	0	0	0
5Serrartia_5Dickeya_3Pecto_ATCC39006_006752	0	1	0	1	0	0	0	0	0	0	0	0	0	0
5Serrartia_5Dickeya_3Pecto_ATCC39006_013641	0	0	0	0	0	0	0	0	0	0	0	0	0	1
5Serrartia_5Dickeya_3Pecto_ATCC39006_000465	1	1	1	1	1	1	1	1	1	1	1	1	1	1
5Serrartia_5Dickeya_3Pecto_ATCC39006_013971	0	0	0	0	0	0	0	0	0	0	0	0	0	1
5Serrartia_5Dickeya_3Pecto_ATCC39006_012578	0	0	1	0	0	0	0	0	0	0	0	0	0	0
5Serrartia_5Dickeya_3Pecto_ATCC39006_010688	0	0	0	0	0	0	0	0	0	0	0	1	0	0
5Serrartia_5Dickeya_3Pecto_ATCC39006_002234	1	1	1	1	1	1	1	1	1	1	1	1	1	0
5Serrartia_5Dickeya_3Pecto_ATCC39006_007638	0	0	0	0	0	0	0	0	1	0	1	0	0	0
5Serrartia_5Dickeya_3Pecto_ATCC39006_001212	1	0	0	0	0	0	0	0	0	0	0	0	0	0
5Serrartia_5Dickeya_3Pecto_ATCC39006_000140	1	1	1	1	1	0	1	0	0	0	0	0	0	1
5Serrartia_5Dickeya_3Pecto_ATCC39006_007713	0	0	1	0	0	0	0	0	0	0	0	0	0	1
5Serrartia_5Dickeya_3Pecto_ATCC39006_011433	0	0	0	0	0	0	0	1	0	0	0	0	0	0
5Serrartia_5Dickeya_3Pecto_ATCC39006_010755	0	0	0	0	0	0	0	0	0	0	0	1	0	0
5Serrartia_5Dickeya_3Pecto_ATCC39006_001300	1	1	0	1	0	1	1	1	0	1	0	1	1	0
5Serrartia_5Dickeya_3Pecto_ATCC39006_012330	0	0	0	0	0	0	0	0	0	0	1	0	0	0
5Serrartia_5Dickeya_3Pecto_ATCC39006_009719	0	0	0	0	0	0	1	0	0	0	0	0	0	0
5Serrartia_5Dickeya_3Pecto_ATCC39006_011140	0	0	0	0	0	0	0	1	0	0	0	0	0	0
5Serrartia_5Dickeya_3Pecto_ATCC39006_000823	1	1	1	1	1	1	1	1	1	1	1	1	1	1
5Serrartia_5Dickeya_3Pecto_ATCC39006_006447	0	0	0	0	0	0	0	0	0	1	1	1	1	0
5Serrartia_5Dickeya_3Pecto_ATCC39006_003540	0	0	0	0	0	1	1	1	1	0	1	0	0	0
5Serrartia_5Dickeya_3Pecto_ATCC39006_014022	0	0	0	0	0	0	0	0	0	0	0	0	0	1
5Serrartia_5Dickeya_3Pecto_ATCC39006_002938	1	1	1	1	1	1	1	1	1	1	1	1	1	1
5Serrartia_5Dickeya_3Pecto_ATCC39006_009370	0	0	0	0	0	0	0	0	0	0	0	0	1	0
5Serrartia_5Dickeya_3Pecto_ATCC39006_013331	0	0	0	0	0	0	0	0	0	1	0	0	0	0
5Serrartia_5Dickeya_3Pecto_ATCC39006_004219	0	0	0	0	0	1	1	0	0	0	0	0	0	0
5Serrartia_5Dickeya_3Pecto_ATCC39006_014597	0	0	0	0	1	0	0	0	0	0	0	0	0	0
5Serrartia_5Dickeya_3Pecto_ATCC39006_009009	0	0	0	0	0	1	0	0	0	0	0	0	0	0
5Serrartia_5Dickeya_3Pecto_ATCC39006_002021	1	1	1	1	1	1	1	1	1	1	1	1	1	1
5Serrartia_5Dickeya_3Pecto_ATCC39006_006382	0	0	0	0	0	0	0	0	1	1	1	1	1	0
5Serrartia_5Dickeya_3Pecto_ATCC39006_012292	0	0	0	0	0	0	0	0	0	0	1	0	0	0
5Serrartia_5Dickeya_3Pecto_ATCC39006_014536	0	0	0	0	1	0	0	0	0	0	0	0	0	0
5Serrartia_5Dickeya_3Pecto_ATCC39006_000413	1	1	1	1	1	1	1	1	0	0	0	0	0	0
5Serrartia_5Dickeya_3Pecto_ATCC39006_002920	1	0	0	0	0	0	1	1	0	0	0	0	0	0
5Serrartia_5Dickeya_3Pecto_ATCC39006_007796	0	0	1	0	0	0	0	0	0	0	0	0	0	1
5Serrartia_5Dickeya_3Pecto_ATCC39006_004881	0	0	1	0	0	0	0	0	1	1	0	0	1	0
5Serrartia_5Dickeya_3Pecto_ATCC39006_013396	0	0	0	0	0	0	0	0	0	1	0	0	0	0
5Serrartia_5Dickeya_3Pecto_ATCC39006_001757	1	1	1	0	1	1	1	1	0	1	1	1	1	0
5Serrartia_5Dickeya_3Pecto_ATCC39006_005315	0	0	0	0	0	0	0	0	0	1	0	1	1	0
5Serrartia_5Dickeya_3Pecto_ATCC39006_015870	0	0	0	0	0	0	0	0	1	0	0	0	0	0
5Serrartia_5Dickeya_3Pecto_ATCC39006_007282	0	0	0	0	0	0	0	0	0	0	1	1	0	0
5Serrartia_5Dickeya_3Pecto_ATCC39006_015314	0	0	0	0	0	0	0	0	1	0	0	0	0	0
5Serrartia_5Dickeya_3Pecto_ATCC39006_010211	0	1	0	0	0	0	0	0	0	0	0	0	0	0
5Serrartia_5Dickeya_3Pecto_ATCC39006_011617	0	0	0	0	0	0	0	1	0	0	0	0	0	0
5Serrartia_5Dickeya_3Pecto_ATCC39006_001744	1	1	1	1	1	1	1	1	1	1	1	1	1	1
5Serrartia_5Dickeya_3Pecto_ATCC39006_012573	0	0	1	0	0	0	0	0	0	0	0	0	0	0
5Serrartia_5Dickeya_3Pecto_ATCC39006_011213	0	0	0	0	0	0	0	1	0	0	0	0	0	0
5Serrartia_5Dickeya_3Pecto_ATCC39006_010953	0	0	0	0	0	0	0	0	0	0	0	1	0	0
5Serrartia_5Dickeya_3Pecto_ATCC39006_014690	0	0	0	0	1	0	0	0	0	0	0	0	0	0
5Serrartia_5Dickeya_3Pecto_ATCC39006_003048	1	0	1	0	0	0	0	0	0	0	0	0	0	0
5Serrartia_5Dickeya_3Pecto_ATCC39006_015847	0	0	0	0	0	0	0	0	1	0	0	0	0	0
5Serrartia_5Dickeya_3Pecto_ATCC39006_013059	0	0	0	1	0	0	0	0	0	0	0	0	0	0
5Serrartia_5Dickeya_3Pecto_ATCC39006_003431	0	0	1	0	0	1	1	1	1	0	1	1	1	1
5Serrartia_5Dickeya_3Pecto_ATCC39006_001909	1	1	1	1	1	1	1	1	1	1	1	1	1	1
5Serrartia_5Dickeya_3Pecto_ATCC39006_009659	0	0	0	0	0	0	1	0	0	0	0	0	0	0
5Serrartia_5Dickeya_3Pecto_ATCC39006_013726	0	0	0	0	0	0	0	0	0	0	0	0	0	1
5Serrartia_5Dickeya_3Pecto_ATCC39006_001243	1	0	0	0	0	0	0	0	0	0	0	0	0	0
5Serrartia_5Dickeya_3Pecto_ATCC39006_002939	1	1	0	1	1	1	1	1	1	1	1	1	1	1
5Serrartia_5Dickeya_3Pecto_ATCC39006_010537	0	0	0	0	0	0	0	0	0	0	0	1	0	0
5Serrartia_5Dickeya_3Pecto_ATCC39006_000970	1	1	1	1	1	1	1	1	1	1	1	1	1	1
5Serrartia_5Dickeya_3Pecto_ATCC39006_011832	0	0	0	0	0	0	0	0	0	0	1	0	0	0
5Serrartia_5Dickeya_3Pecto_ATCC39006_006574	0	0	0	0	0	0	1	1	0	0	0	0	0	0
5Serrartia_5Dickeya_3Pecto_ATCC39006_013255	0	0	0	0	0	0	0	0	0	1	0	0	0	0
5Serrartia_5Dickeya_3Pecto_ATCC39006_002097	1	1	1	1	1	1	1	1	1	1	1	1	1	1
5Serrartia_5Dickeya_3Pecto_ATCC39006_012304	0	0	0	0	0	0	0	0	0	0	1	0	0	0
5Serrartia_5Dickeya_3Pecto_ATCC39006_002292	1	1	1	1	1	1	1	1	1	1	1	1	1	1
5Serrartia_5Dickeya_3Pecto_ATCC39006_015604	0	0	0	0	0	0	0	0	1	0	0	0	0	0
5Serrartia_5Dickeya_3Pecto_ATCC39006_012438	0	0	1	0	0	0	0	0	0	0	0	0	0	0
5Serrartia_5Dickeya_3Pecto_ATCC39006_008672	1	0	0	0	0	0	0	0	0	0	0	0	0	0
5Serrartia_5Dickeya_3Pecto_ATCC39006_011064	0	0	0	0	0	0	0	1	0	0	0	0	0	0
5Serrartia_5Dickeya_3Pecto_ATCC39006_010121	0	1	0	0	0	0	0	0	0	0	0	0	0	0
5Serrartia_5Dickeya_3Pecto_ATCC39006_006706	0	1	1	1	1	0	0	0	0	0	0	0	0	1
5Serrartia_5Dickeya_3Pecto_ATCC39006_003765	0	0	0	0	0	1	0	0	0	0	0	0	0	1
5Serrartia_5Dickeya_3Pecto_ATCC39006_013760	0	0	0	0	0	0	0	0	0	0	0	0	0	1
5Serrartia_5Dickeya_3Pecto_ATCC39006_001695	1	1	1	1	1	1	1	1	1	1	1	1	1	1
5Serrartia_5Dickeya_3Pecto_ATCC39006_013108	0	0	0	0	0	0	0	0	0	1	0	0	0	0
5Serrartia_5Dickeya_3Pecto_ATCC39006_007301	0	0	0	0	0	0	0	0	0	1	0	1	0	0
5Serrartia_5Dickeya_3Pecto_ATCC39006_000102	1	1	1	1	1	1	1	1	1	1	1	1	1	1
5Serrartia_5Dickeya_3Pecto_ATCC39006_000873	1	1	0	0	1	1	1	1	0	0	0	1	0	1
5Serrartia_5Dickeya_3Pecto_ATCC39006_016036	0	0	0	0	0	0	0	0	1	0	0	0	0	0
5Serrartia_5Dickeya_3Pecto_ATCC39006_008951	0	0	0	0	0	1	0	0	0	0	0	0	0	0
5Serrartia_5Dickeya_3Pecto_ATCC39006_000022	1	1	1	1	1	1	1	1	1	1	1	1	1	1
5Serrartia_5Dickeya_3Pecto_ATCC39006_015203	0	0	0	0	0	0	0	0	1	0	0	0	0	0
5Serrartia_5Dickeya_3Pecto_ATCC39006_013115	0	0	0	0	0	0	0	0	0	1	0	0	0	0
5Serrartia_5Dickeya_3Pecto_ATCC39006_012175	0	0	0	0	0	0	0	0	0	0	1	0	0	0
5Serrartia_5Dickeya_3Pecto_ATCC39006_012203	0	0	0	0	0	0	0	0	0	0	1	0	0	0
5Serrartia_5Dickeya_3Pecto_ATCC39006_000551	1	1	1	1	1	1	1	1	1	1	1	1	1	1
5Serrartia_5Dickeya_3Pecto_ATCC39006_010836	0	0	0	0	0	0	0	0	0	0	0	1	0	0
5Serrartia_5Dickeya_3Pecto_ATCC39006_013134	0	0	0	0	0	0	0	0	0	1	0	0	0	0
5Serrartia_5Dickeya_3Pecto_ATCC39006_003826	0	0	0	0	0	1	1	1	0	0	0	0	0	0
5Serrartia_5Dickeya_3Pecto_ATCC39006_007964	0	0	0	0	0	0	0	0	1	0	0	0	0	0
5Serrartia_5Dickeya_3Pecto_ATCC39006_012382	0	0	1	0	0	0	0	0	0	0	0	0	0	0
5Serrartia_5Dickeya_3Pecto_ATCC39006_001700	1	1	1	1	1	1	1	1	1	1	1	1	1	1
5Serrartia_5Dickeya_3Pecto_ATCC39006_014765	0	0	0	0	1	0	0	0	0	0	0	0	0	0
5Serrartia_5Dickeya_3Pecto_ATCC39006_014538	0	0	0	0	1	0	0	0	0	0	0	0	0	0
5Serrartia_5Dickeya_3Pecto_ATCC39006_013603	0	0	0	0	0	0	0	0	0	0	0	0	0	1
5Serrartia_5Dickeya_3Pecto_ATCC39006_005388	0	0	0	0	0	0	0	0	0	1	1	0	1	0
5Serrartia_5Dickeya_3Pecto_ATCC39006_011001	0	0	0	0	0	0	0	0	0	0	0	1	0	0
5Serrartia_5Dickeya_3Pecto_ATCC39006_015007	0	0	0	0	0	0	0	0	1	0	0	0	0	0
5Serrartia_5Dickeya_3Pecto_ATCC39006_008144	1	0	0	0	0	0	0	0	0	0	0	0	0	0
5Serrartia_5Dickeya_3Pecto_ATCC39006_003543	0	0	1	0	0	1	1	1	1	0	0	0	0	0
5Serrartia_5Dickeya_3Pecto_ATCC39006_016034	0	0	0	0	0	0	0	0	1	0	0	0	0	0
5Serrartia_5Dickeya_3Pecto_ATCC39006_013675	0	0	0	0	0	0	0	0	0	0	0	0	0	1
5Serrartia_5Dickeya_3Pecto_ATCC39006_013531	0	0	0	0	0	0	0	0	0	1	0	0	0	0
5Serrartia_5Dickeya_3Pecto_ATCC39006_014710	0	0	0	0	1	0	0	0	0	0	0	0	0	0
5Serrartia_5Dickeya_3Pecto_ATCC39006_005291	0	0	0	0	0	0	0	0	0	1	0	1	1	0
5Serrartia_5Dickeya_3Pecto_ATCC39006_011987	0	0	0	0	0	0	0	0	0	0	1	0	0	0
5Serrartia_5Dickeya_3Pecto_ATCC39006_006244	0	0	0	0	0	0	0	0	1	1	1	1	1	0
5Serrartia_5Dickeya_3Pecto_ATCC39006_013362	0	0	0	0	0	0	0	0	0	1	0	0	0	0
5Serrartia_5Dickeya_3Pecto_ATCC39006_003946	0	0	0	0	1	1	0	0	0	0	0	0	0	1
5Serrartia_5Dickeya_3Pecto_ATCC39006_000788	1	1	1	1	1	1	1	1	0	1	1	1	1	1
5Serrartia_5Dickeya_3Pecto_ATCC39006_012739	0	0	1	0	0	0	0	0	0	0	0	0	0	0
5Serrartia_5Dickeya_3Pecto_ATCC39006_006716	0	1	0	1	0	0	0	0	0	0	0	0	0	0
5Serrartia_5Dickeya_3Pecto_ATCC39006_000103	1	1	1	1	1	1	1	1	1	1	1	1	0	1
5Serrartia_5Dickeya_3Pecto_ATCC39006_012131	0	0	0	0	0	0	0	0	0	0	1	0	0	0
5Serrartia_5Dickeya_3Pecto_ATCC39006_012038	0	0	0	0	0	0	0	0	0	0	1	0	0	0
5Serrartia_5Dickeya_3Pecto_ATCC39006_009793	0	0	0	0	0	0	1	0	0	0	0	0	0	0
5Serrartia_5Dickeya_3Pecto_ATCC39006_001933	1	1	1	1	1	1	1	1	1	1	1	1	1	1
5Serrartia_5Dickeya_3Pecto_ATCC39006_002149	1	1	1	1	1	1	1	1	0	0	0	0	0	1
5Serrartia_5Dickeya_3Pecto_ATCC39006_015782	0	0	0	0	0	0	0	0	1	0	0	0	0	0
5Serrartia_5Dickeya_3Pecto_ATCC39006_007895	0	0	0	0	0	0	0	0	1	1	0	0	0	0
5Serrartia_5Dickeya_3Pecto_ATCC39006_005441	0	0	0	0	0	0	0	0	0	1	0	1	1	0
5Serrartia_5Dickeya_3Pecto_ATCC39006_013786	0	0	0	0	0	0	0	0	0	0	0	0	0	1
5Serrartia_5Dickeya_3Pecto_ATCC39006_004223	0	0	0	0	0	1	1	1	1	1	1	1	1	0
5Serrartia_5Dickeya_3Pecto_ATCC39006_006731	0	1	0	1	0	0	0	0	0	0	0	0	0	0
5Serrartia_5Dickeya_3Pecto_ATCC39006_005116	0	0	0	0	0	0	0	0	0	1	0	1	1	0
5Serrartia_5Dickeya_3Pecto_ATCC39006_008326	1	0	0	0	0	0	0	0	0	0	0	0	0	0
5Serrartia_5Dickeya_3Pecto_ATCC39006_005262	0	0	0	0	0	0	0	0	1	1	1	1	1	0
5Serrartia_5Dickeya_3Pecto_ATCC39006_005486	0	0	0	0	0	0	0	0	1	1	1	1	1	0
5Serrartia_5Dickeya_3Pecto_ATCC39006_015814	0	0	0	0	0	0	0	0	1	0	0	0	0	0
5Serrartia_5Dickeya_3Pecto_ATCC39006_011356	0	0	0	0	0	0	0	1	0	0	0	0	0	0
5Serrartia_5Dickeya_3Pecto_ATCC39006_013985	0	0	0	0	0	0	0	0	0	0	0	0	0	1
5Serrartia_5Dickeya_3Pecto_ATCC39006_007672	0	0	0	0	0	0	0	0	1	1	1	0	0	0
5Serrartia_5Dickeya_3Pecto_ATCC39006_000230	1	1	1	1	1	1	1	1	1	1	1	1	1	1
5Serrartia_5Dickeya_3Pecto_ATCC39006_009156	0	0	0	0	0	0	0	0	0	0	0	0	1	0
5Serrartia_5Dickeya_3Pecto_ATCC39006_012631	0	0	1	0	0	0	0	0	0	0	0	0	0	0
5Serrartia_5Dickeya_3Pecto_ATCC39006_007280	0	0	0	0	0	0	0	0	1	0	1	1	0	0
5Serrartia_5Dickeya_3Pecto_ATCC39006_002838	1	1	1	1	0	0	0	0	0	0	0	0	0	0
5Serrartia_5Dickeya_3Pecto_ATCC39006_011802	0	0	0	0	0	0	0	0	0	0	1	0	0	0
5Serrartia_5Dickeya_3Pecto_ATCC39006_011513	0	0	0	0	0	0	0	1	0	0	0	0	0	0
5Serrartia_5Dickeya_3Pecto_ATCC39006_005428	0	0	0	0	0	0	0	0	0	0	0	1	1	0
5Serrartia_5Dickeya_3Pecto_ATCC39006_001576	1	1	0	1	1	0	0	0	1	1	1	1	1	1
5Serrartia_5Dickeya_3Pecto_ATCC39006_000093	1	1	1	1	0	1	1	1	1	1	1	1	1	1
5Serrartia_5Dickeya_3Pecto_ATCC39006_015692	0	0	0	0	0	0	0	0	1	0	0	0	0	0
5Serrartia_5Dickeya_3Pecto_ATCC39006_011441	0	0	0	0	0	0	0	1	0	0	0	0	0	0
5Serrartia_5Dickeya_3Pecto_ATCC39006_010805	0	0	0	0	0	0	0	0	0	0	0	1	0	0
5Serrartia_5Dickeya_3Pecto_ATCC39006_015566	0	0	0	0	0	0	0	0	1	0	0	0	0	0
5Serrartia_5Dickeya_3Pecto_ATCC39006_004262	0	0	0	0	0	1	1	1	0	0	0	0	0	0
5Serrartia_5Dickeya_3Pecto_ATCC39006_003551	0	0	0	0	0	1	1	1	1	0	0	0	0	0
5Serrartia_5Dickeya_3Pecto_ATCC39006_002532	1	1	1	1	1	1	1	1	0	0	0	1	0	1
5Serrartia_5Dickeya_3Pecto_ATCC39006_011233	0	0	0	0	0	0	0	1	0	0	0	0	0	0
5Serrartia_5Dickeya_3Pecto_ATCC39006_005103	0	0	0	0	0	0	0	0	0	1	1	1	1	0
5Serrartia_5Dickeya_3Pecto_ATCC39006_001105	1	1	0	1	1	0	0	0	0	0	0	0	0	0
5Serrartia_5Dickeya_3Pecto_ATCC39006_015170	0	0	0	0	0	0	0	0	1	0	0	0	0	0
5Serrartia_5Dickeya_3Pecto_ATCC39006_013960	0	0	0	0	0	0	0	0	0	0	0	0	0	1
5Serrartia_5Dickeya_3Pecto_ATCC39006_011049	0	0	0	0	0	0	0	1	0	0	0	0	0	0
5Serrartia_5Dickeya_3Pecto_ATCC39006_010735	0	0	0	0	0	0	0	0	0	0	0	1	0	0
5Serrartia_5Dickeya_3Pecto_ATCC39006_003160	0	0	0	0	0	1	1	0	0	0	0	0	0	0
5Serrartia_5Dickeya_3Pecto_ATCC39006_010366	0	1	0	0	0	0	0	0	0	0	0	0	0	0
5Serrartia_5Dickeya_3Pecto_ATCC39006_005263	0	0	0	0	0	0	0	0	1	1	1	1	1	0
5Serrartia_5Dickeya_3Pecto_ATCC39006_007923	0	0	0	0	0	0	0	0	1	1	0	0	0	0
5Serrartia_5Dickeya_3Pecto_ATCC39006_015277	0	0	0	0	0	0	0	0	1	0	0	0	0	0
5Serrartia_5Dickeya_3Pecto_ATCC39006_012318	0	0	0	0	0	0	0	0	0	0	1	0	0	0
5Serrartia_5Dickeya_3Pecto_ATCC39006_013333	0	0	0	0	0	0	0	0	0	1	0	0	0	0
5Serrartia_5Dickeya_3Pecto_ATCC39006_014719	0	0	0	0	1	0	0	0	0	0	0	0	0	0
5Serrartia_5Dickeya_3Pecto_ATCC39006_009208	0	0	0	0	0	0	0	0	0	0	0	0	1	0
5Serrartia_5Dickeya_3Pecto_ATCC39006_002168	1	1	1	1	1	1	1	1	1	1	1	1	1	1
5Serrartia_5Dickeya_3Pecto_ATCC39006_007697	0	0	1	0	0	0	0	0	0	0	0	0	0	1
5Serrartia_5Dickeya_3Pecto_ATCC39006_009396	0	0	0	0	0	0	0	0	0	0	0	0	1	0
5Serrartia_5Dickeya_3Pecto_ATCC39006_013014	0	0	0	1	0	0	0	0	0	0	0	0	0	0
5Serrartia_5Dickeya_3Pecto_ATCC39006_013268	0	0	0	0	0	0	0	0	0	1	0	0	0	0
5Serrartia_5Dickeya_3Pecto_ATCC39006_006477	0	1	1	1	0	0	1	0	0	0	0	0	0	0
5Serrartia_5Dickeya_3Pecto_ATCC39006_014747	0	0	0	0	1	0	0	0	0	0	0	0	0	0
5Serrartia_5Dickeya_3Pecto_ATCC39006_003122	1	1	1	1	1	1	1	1	1	1	1	1	1	1
5Serrartia_5Dickeya_3Pecto_ATCC39006_010462	0	0	0	0	0	0	0	0	0	0	0	1	0	0
5Serrartia_5Dickeya_3Pecto_ATCC39006_004474	0	0	0	0	0	1	0	1	0	0	0	0	0	0
5Serrartia_5Dickeya_3Pecto_ATCC39006_011602	0	0	0	0	0	0	0	1	0	0	0	0	0	0
5Serrartia_5Dickeya_3Pecto_ATCC39006_011205	0	0	0	0	0	0	0	1	0	0	0	0	0	0
5Serrartia_5Dickeya_3Pecto_ATCC39006_009032	0	0	0	0	0	1	0	0	0	0	0	0	0	0
5Serrartia_5Dickeya_3Pecto_ATCC39006_013089	0	0	0	1	0	0	0	0	0	0	0	0	0	0
5Serrartia_5Dickeya_3Pecto_ATCC39006_014762	0	0	0	0	1	0	0	0	0	0	0	0	0	0
5Serrartia_5Dickeya_3Pecto_ATCC39006_009911	0	0	0	0	0	0	1	0	0	0	0	0	0	0
5Serrartia_5Dickeya_3Pecto_ATCC39006_003996	0	0	0	0	0	1	1	1	1	1	1	1	1	0
5Serrartia_5Dickeya_3Pecto_ATCC39006_015749	0	0	0	0	0	0	0	0	1	0	0	0	0	0
5Serrartia_5Dickeya_3Pecto_ATCC39006_001084	1	1	1	1	1	1	0	0	1	0	0	0	0	1
5Serrartia_5Dickeya_3Pecto_ATCC39006_002297	1	1	1	1	1	1	1	1	1	1	1	1	1	1
5Serrartia_5Dickeya_3Pecto_ATCC39006_007340	0	0	0	0	0	0	0	0	0	0	1	1	0	0
5Serrartia_5Dickeya_3Pecto_ATCC39006_000426	1	1	1	1	1	1	1	1	1	1	1	1	1	1
5Serrartia_5Dickeya_3Pecto_ATCC39006_006703	0	1	1	1	1	0	0	0	0	0	0	0	0	0
5Serrartia_5Dickeya_3Pecto_ATCC39006_002202	1	1	1	1	1	1	1	1	1	1	1	1	1	1
5Serrartia_5Dickeya_3Pecto_ATCC39006_014132	0	0	0	0	0	0	0	0	0	0	0	0	0	1
5Serrartia_5Dickeya_3Pecto_ATCC39006_008456	1	0	0	0	0	0	0	0	0	0	0	0	0	0
5Serrartia_5Dickeya_3Pecto_ATCC39006_015006	0	0	0	0	0	0	0	0	1	0	0	0	0	0
5Serrartia_5Dickeya_3Pecto_ATCC39006_011755	0	0	0	0	0	0	0	0	0	0	1	0	0	0
5Serrartia_5Dickeya_3Pecto_ATCC39006_007655	0	0	0	0	0	0	0	0	1	0	1	0	0	0
5Serrartia_5Dickeya_3Pecto_ATCC39006_012912	0	0	0	1	0	0	0	0	0	0	0	0	0	0
5Serrartia_5Dickeya_3Pecto_ATCC39006_008065	1	0	0	0	0	0	0	0	0	0	0	0	0	0
5Serrartia_5Dickeya_3Pecto_ATCC39006_002085	1	0	1	1	1	1	1	1	1	1	1	1	1	1
5Serrartia_5Dickeya_3Pecto_ATCC39006_012090	0	0	0	0	0	0	0	0	0	0	1	0	0	0
5Serrartia_5Dickeya_3Pecto_ATCC39006_010407	0	1	0	0	0	0	0	0	0	0	0	0	0	0
5Serrartia_5Dickeya_3Pecto_ATCC39006_000164	1	1	1	1	1	1	1	1	1	1	1	1	1	1
5Serrartia_5Dickeya_3Pecto_ATCC39006_001649	1	1	0	1	1	0	0	0	0	0	0	0	0	0
5Serrartia_5Dickeya_3Pecto_ATCC39006_003485	0	0	0	0	0	1	1	0	0	0	0	0	0	0
5Serrartia_5Dickeya_3Pecto_ATCC39006_003378	0	0	0	0	0	1	1	1	0	0	0	0	0	0
5Serrartia_5Dickeya_3Pecto_ATCC39006_009776	0	0	0	0	0	0	1	0	0	0	0	0	0	0
5Serrartia_5Dickeya_3Pecto_ATCC39006_014369	0	0	0	0	0	0	0	0	0	0	0	0	0	1
5Serrartia_5Dickeya_3Pecto_ATCC39006_002258	1	1	1	1	1	1	1	1	0	0	0	0	0	0
5Serrartia_5Dickeya_3Pecto_ATCC39006_010412	0	1	0	0	0	0	0	0	0	0	0	0	0	0
5Serrartia_5Dickeya_3Pecto_ATCC39006_012613	0	0	1	0	0	0	0	0	0	0	0	0	0	0
5Serrartia_5Dickeya_3Pecto_ATCC39006_012246	0	0	0	0	0	0	0	0	0	0	1	0	0	0
5Serrartia_5Dickeya_3Pecto_ATCC39006_015766	0	0	0	0	0	0	0	0	1	0	0	0	0	0
5Serrartia_5Dickeya_3Pecto_ATCC39006_002954	1	1	1	1	1	1	1	1	1	1	1	1	1	1
5Serrartia_5Dickeya_3Pecto_ATCC39006_008302	1	0	0	0	0	0	0	0	0	0	0	0	0	0
5Serrartia_5Dickeya_3Pecto_ATCC39006_012073	0	0	0	0	0	0	0	0	0	0	1	0	0	0
5Serrartia_5Dickeya_3Pecto_ATCC39006_005987	0	0	0	0	0	0	1	1	1	1	0	1	1	1
5Serrartia_5Dickeya_3Pecto_ATCC39006_005440	0	0	0	0	0	0	0	0	0	1	0	1	1	0
5Serrartia_5Dickeya_3Pecto_ATCC39006_002269	1	1	1	1	1	1	1	1	1	1	1	1	1	1
5Serrartia_5Dickeya_3Pecto_ATCC39006_011692	0	0	0	0	0	0	0	1	0	0	0	0	0	0
5Serrartia_5Dickeya_3Pecto_ATCC39006_015530	0	0	0	0	0	0	0	0	1	0	0	0	0	0
5Serrartia_5Dickeya_3Pecto_ATCC39006_002734	1	1	1	1	1	1	1	1	1	1	1	1	1	1
5Serrartia_5Dickeya_3Pecto_ATCC39006_007472	0	0	0	0	0	0	0	1	1	0	0	0	0	0
5Serrartia_5Dickeya_3Pecto_ATCC39006_001674	1	1	0	1	0	1	1	0	0	0	0	0	0	0
5Serrartia_5Dickeya_3Pecto_ATCC39006_002366	1	1	1	1	1	1	1	1	1	0	1	1	1	1
5Serrartia_5Dickeya_3Pecto_ATCC39006_011884	0	0	0	0	0	0	0	0	0	0	1	0	0	0
5Serrartia_5Dickeya_3Pecto_ATCC39006_011177	0	0	0	0	0	0	0	1	0	0	0	0	0	0
5Serrartia_5Dickeya_3Pecto_ATCC39006_012710	0	0	1	0	0	0	0	0	0	0	0	0	0	0
5Serrartia_5Dickeya_3Pecto_ATCC39006_014264	0	0	0	0	0	0	0	0	0	0	0	0	0	1
5Serrartia_5Dickeya_3Pecto_ATCC39006_014260	0	0	0	0	0	0	0	0	0	0	0	0	0	1
5Serrartia_5Dickeya_3Pecto_ATCC39006_015025	0	0	0	0	0	0	0	0	1	0	0	0	0	0
5Serrartia_5Dickeya_3Pecto_ATCC39006_006956	0	1	0	1	0	0	0	0	0	0	0	0	0	0
5Serrartia_5Dickeya_3Pecto_ATCC39006_012460	0	0	1	0	0	0	0	0	0	0	0	0	0	0
5Serrartia_5Dickeya_3Pecto_ATCC39006_015179	0	0	0	0	0	0	0	0	1	0	0	0	0	0
5Serrartia_5Dickeya_3Pecto_ATCC39006_001742	1	1	1	1	1	0	0	0	0	0	0	0	0	1
5Serrartia_5Dickeya_3Pecto_ATCC39006_013821	0	0	0	0	0	0	0	0	0	0	0	0	0	1
5Serrartia_5Dickeya_3Pecto_ATCC39006_014087	0	0	0	0	0	0	0	0	0	0	0	0	0	1
5Serrartia_5Dickeya_3Pecto_ATCC39006_009687	0	0	0	0	0	0	1	0	0	0	0	0	0	0
5Serrartia_5Dickeya_3Pecto_ATCC39006_014505	0	0	0	0	0	0	0	0	0	0	0	0	0	1
5Serrartia_5Dickeya_3Pecto_ATCC39006_015157	0	0	0	0	0	0	0	0	1	0	0	0	0	0
5Serrartia_5Dickeya_3Pecto_ATCC39006_007924	0	0	0	0	0	0	0	0	0	0	0	0	0	1
5Serrartia_5Dickeya_3Pecto_ATCC39006_014528	0	0	0	0	1	0	0	0	0	0	0	0	0	0
5Serrartia_5Dickeya_3Pecto_ATCC39006_003157	0	0	0	0	0	1	1	1	0	0	0	0	0	0
5Serrartia_5Dickeya_3Pecto_ATCC39006_012911	0	0	0	1	0	0	0	0	0	0	0	0	0	0
5Serrartia_5Dickeya_3Pecto_ATCC39006_015783	0	0	0	0	0	0	0	0	1	0	0	0	0	0
5Serrartia_5Dickeya_3Pecto_ATCC39006_010420	0	1	0	0	0	0	0	0	0	0	0	0	0	0
5Serrartia_5Dickeya_3Pecto_ATCC39006_010778	0	0	0	0	0	0	0	0	0	0	0	1	0	0
5Serrartia_5Dickeya_3Pecto_ATCC39006_006654	0	0	0	0	0	0	1	1	0	0	0	0	0	0
5Serrartia_5Dickeya_3Pecto_ATCC39006_005202	0	0	0	0	0	0	0	0	1	1	1	0	1	0
5Serrartia_5Dickeya_3Pecto_ATCC39006_011781	0	0	0	0	0	0	0	0	0	0	1	0	0	0
5Serrartia_5Dickeya_3Pecto_ATCC39006_006029	0	0	0	0	0	0	0	0	0	0	0	1	1	1
5Serrartia_5Dickeya_3Pecto_ATCC39006_003903	0	0	0	0	0	1	1	1	0	0	0	0	0	0
5Serrartia_5Dickeya_3Pecto_ATCC39006_002389	1	1	1	1	1	1	1	1	0	1	0	1	1	1
5Serrartia_5Dickeya_3Pecto_ATCC39006_006110	0	0	0	0	0	0	0	0	1	1	1	1	1	0
5Serrartia_5Dickeya_3Pecto_ATCC39006_000954	1	1	1	1	1	1	1	1	1	1	1	1	1	1
5Serrartia_5Dickeya_3Pecto_ATCC39006_002099	1	1	1	1	1	1	1	0	1	1	1	1	1	1
5Serrartia_5Dickeya_3Pecto_ATCC39006_015416	0	0	0	0	0	0	0	0	1	0	0	0	0	0
5Serrartia_5Dickeya_3Pecto_ATCC39006_013303	0	0	0	0	0	0	0	0	0	1	0	0	0	0
5Serrartia_5Dickeya_3Pecto_ATCC39006_013222	0	0	0	0	0	0	0	0	0	1	0	0	0	0
5Serrartia_5Dickeya_3Pecto_ATCC39006_014407	0	0	0	0	0	0	0	0	0	0	0	0	0	1
5Serrartia_5Dickeya_3Pecto_ATCC39006_010719	0	0	0	0	0	0	0	0	0	0	0	1	0	0
5Serrartia_5Dickeya_3Pecto_ATCC39006_001233	1	0	0	0	0	0	0	0	0	0	0	0	0	0
5Serrartia_5Dickeya_3Pecto_ATCC39006_002660	1	1	1	1	1	1	1	1	1	1	1	1	1	1
5Serrartia_5Dickeya_3Pecto_ATCC39006_015917	0	0	0	0	0	0	0	0	1	0	0	0	0	0
5Serrartia_5Dickeya_3Pecto_ATCC39006_011714	0	0	0	0	0	0	0	1	0	0	0	0	0	0
5Serrartia_5Dickeya_3Pecto_ATCC39006_012617	0	0	1	0	0	0	0	0	0	0	0	0	0	0
5Serrartia_5Dickeya_3Pecto_ATCC39006_015681	0	0	0	0	0	0	0	0	1	0	0	0	0	0
5Serrartia_5Dickeya_3Pecto_ATCC39006_008413	1	0	0	0	0	0	0	0	0	0	0	0	0	0
5Serrartia_5Dickeya_3Pecto_ATCC39006_003997	0	0	0	0	0	1	1	1	0	0	0	0	0	0
5Serrartia_5Dickeya_3Pecto_ATCC39006_014405	0	0	0	0	0	0	0	0	0	0	0	0	0	1
5Serrartia_5Dickeya_3Pecto_ATCC39006_010499	0	0	0	0	0	0	0	0	0	0	0	1	0	0
5Serrartia_5Dickeya_3Pecto_ATCC39006_004114	0	0	0	0	0	1	0	0	0	0	0	0	0	0
5Serrartia_5Dickeya_3Pecto_ATCC39006_004641	0	0	0	0	0	0	0	0	0	0	0	0	1	1
5Serrartia_5Dickeya_3Pecto_ATCC39006_011640	0	0	0	0	0	0	0	1	0	0	0	0	0	0
5Serrartia_5Dickeya_3Pecto_ATCC39006_008735	0	0	0	0	0	1	0	0	0	0	0	0	0	0
5Serrartia_5Dickeya_3Pecto_ATCC39006_013234	0	0	0	0	0	0	0	0	0	1	0	0	0	0
5Serrartia_5Dickeya_3Pecto_ATCC39006_013332	0	0	0	0	0	0	0	0	0	1	0	0	0	0
5Serrartia_5Dickeya_3Pecto_ATCC39006_014394	0	0	0	0	0	0	0	0	0	0	0	0	0	1
5Serrartia_5Dickeya_3Pecto_ATCC39006_004395	0	0	0	0	0	1	1	0	0	0	0	0	0	0
5Serrartia_5Dickeya_3Pecto_ATCC39006_005065	0	0	0	0	0	0	0	0	0	1	1	1	1	0
5Serrartia_5Dickeya_3Pecto_ATCC39006_007380	0	0	0	0	0	0	0	0	1	1	1	1	0	0
5Serrartia_5Dickeya_3Pecto_ATCC39006_013546	0	0	0	0	0	0	0	0	0	0	0	0	0	1
5Serrartia_5Dickeya_3Pecto_ATCC39006_005135	0	0	0	0	0	0	0	0	1	1	1	1	1	0
5Serrartia_5Dickeya_3Pecto_ATCC39006_013617	0	0	0	0	0	0	0	0	0	0	0	0	0	1
5Serrartia_5Dickeya_3Pecto_ATCC39006_004054	0	0	1	0	1	1	1	1	0	0	0	0	0	0
5Serrartia_5Dickeya_3Pecto_ATCC39006_002091	1	1	1	1	1	1	1	1	1	1	1	1	1	1
5Serrartia_5Dickeya_3Pecto_ATCC39006_007310	0	0	0	0	0	0	0	0	1	1	0	1	0	0
5Serrartia_5Dickeya_3Pecto_ATCC39006_002018	1	1	1	1	1	1	1	1	0	1	0	1	1	0
5Serrartia_5Dickeya_3Pecto_ATCC39006_001677	1	0	1	0	0	1	0	0	0	0	0	0	0	0
5Serrartia_5Dickeya_3Pecto_ATCC39006_003683	0	0	0	0	0	1	1	1	1	1	0	1	1	0
5Serrartia_5Dickeya_3Pecto_ATCC39006_001093	1	0	0	0	0	0	0	0	0	0	1	0	0	0
5Serrartia_5Dickeya_3Pecto_ATCC39006_010160	0	1	0	0	0	0	0	0	0	0	0	0	0	0
5Serrartia_5Dickeya_3Pecto_ATCC39006_013783	0	0	0	0	0	0	0	0	0	0	0	0	0	1
5Serrartia_5Dickeya_3Pecto_ATCC39006_005558	0	0	0	0	0	0	0	0	0	1	1	1	1	0
5Serrartia_5Dickeya_3Pecto_ATCC39006_009217	0	0	0	0	0	0	0	0	0	0	0	0	1	0
5Serrartia_5Dickeya_3Pecto_ATCC39006_006778	0	1	1	1	0	0	0	0	0	0	0	0	0	0
5Serrartia_5Dickeya_3Pecto_ATCC39006_006449	0	1	0	0	0	0	1	0	0	0	0	0	0	0
5Serrartia_5Dickeya_3Pecto_ATCC39006_014233	0	0	0	0	0	0	0	0	0	0	0	0	0	1
5Serrartia_5Dickeya_3Pecto_ATCC39006_000377	1	1	1	1	1	1	1	1	1	1	1	1	1	1
5Serrartia_5Dickeya_3Pecto_ATCC39006_007854	0	0	0	1	0	0	0	0	0	0	0	0	0	1
5Serrartia_5Dickeya_3Pecto_ATCC39006_014844	0	0	0	0	0	0	0	0	1	0	0	0	0	0
5Serrartia_5Dickeya_3Pecto_ATCC39006_014551	0	0	0	0	1	0	0	0	0	0	0	0	0	0
5Serrartia_5Dickeya_3Pecto_ATCC39006_015966	0	0	0	0	0	0	0	0	1	0	0	0	0	0
5Serrartia_5Dickeya_3Pecto_ATCC39006_011399	0	0	0	0	0	0	0	1	0	0	0	0	0	0
5Serrartia_5Dickeya_3Pecto_ATCC39006_006143	0	0	0	0	0	0	0	0	1	1	1	1	1	0
5Serrartia_5Dickeya_3Pecto_ATCC39006_008448	1	0	0	0	0	0	0	0	0	0	0	0	0	0
5Serrartia_5Dickeya_3Pecto_ATCC39006_002438	1	1	1	0	1	1	1	1	1	1	1	1	1	1
5Serrartia_5Dickeya_3Pecto_ATCC39006_004628	0	0	0	0	0	0	0	0	0	0	0	1	1	0
5Serrartia_5Dickeya_3Pecto_ATCC39006_002849	1	1	1	1	1	1	1	1	0	0	0	0	0	1
5Serrartia_5Dickeya_3Pecto_ATCC39006_006545	0	0	0	0	0	0	1	1	0	0	0	0	0	0
5Serrartia_5Dickeya_3Pecto_ATCC39006_001582	1	1	1	1	1	0	1	1	1	1	1	1	1	1
5Serrartia_5Dickeya_3Pecto_ATCC39006_005062	0	0	0	0	0	0	0	0	0	1	1	1	1	0
5Serrartia_5Dickeya_3Pecto_ATCC39006_001091	1	1	1	1	1	1	1	1	1	1	1	1	1	0
5Serrartia_5Dickeya_3Pecto_ATCC39006_002016	1	1	1	1	1	1	1	1	1	1	1	1	1	1
5Serrartia_5Dickeya_3Pecto_ATCC39006_015936	0	0	0	0	0	0	0	0	1	0	0	0	0	0
5Serrartia_5Dickeya_3Pecto_ATCC39006_012797	0	0	1	0	0	0	0	0	0	0	0	0	0	0
5Serrartia_5Dickeya_3Pecto_ATCC39006_011536	0	0	0	0	0	0	0	1	0	0	0	0	0	0
5Serrartia_5Dickeya_3Pecto_ATCC39006_014270	0	0	0	0	0	0	0	0	0	0	0	0	0	1
5Serrartia_5Dickeya_3Pecto_ATCC39006_010354	0	1	0	0	0	0	0	0	0	0	0	0	0	0
5Serrartia_5Dickeya_3Pecto_ATCC39006_004739	0	0	0	0	0	0	0	0	0	1	1	1	1	0
5Serrartia_5Dickeya_3Pecto_ATCC39006_006346	0	0	0	0	0	0	0	0	1	1	1	1	1	0
5Serrartia_5Dickeya_3Pecto_ATCC39006_015666	0	0	0	0	0	0	0	0	1	0	0	0	0	0
5Serrartia_5Dickeya_3Pecto_ATCC39006_008538	1	0	0	0	0	0	0	0	0	0	0	0	0	0
5Serrartia_5Dickeya_3Pecto_ATCC39006_003735	0	0	0	0	0	1	1	1	0	0	0	0	0	0
5Serrartia_5Dickeya_3Pecto_ATCC39006_007462	0	0	0	1	0	0	0	1	0	0	0	0	0	0
5Serrartia_5Dickeya_3Pecto_ATCC39006_010302	0	1	0	0	0	0	0	0	0	0	0	0	0	0
5Serrartia_5Dickeya_3Pecto_ATCC39006_001062	1	1	0	1	1	1	1	1	1	1	1	1	1	1
5Serrartia_5Dickeya_3Pecto_ATCC39006_006258	0	0	0	0	0	0	0	0	1	1	1	1	1	0
5Serrartia_5Dickeya_3Pecto_ATCC39006_012605	0	0	1	0	0	0	0	0	0	0	0	0	0	0
5Serrartia_5Dickeya_3Pecto_ATCC39006_008849	0	0	0	0	0	1	0	0	0	0	0	0	0	0
5Serrartia_5Dickeya_3Pecto_ATCC39006_014728	0	0	0	0	1	0	0	0	0	0	0	0	0	0
5Serrartia_5Dickeya_3Pecto_ATCC39006_009425	0	0	0	0	0	0	0	0	0	0	0	0	1	0
5Serrartia_5Dickeya_3Pecto_ATCC39006_012106	0	0	0	0	0	0	0	0	0	0	1	0	0	0
5Serrartia_5Dickeya_3Pecto_ATCC39006_002923	1	1	1	1	1	1	1	1	0	0	0	0	0	0
5Serrartia_5Dickeya_3Pecto_ATCC39006_011723	0	0	0	0	0	0	0	1	0	0	0	0	0	0
5Serrartia_5Dickeya_3Pecto_ATCC39006_015022	0	0	0	0	0	0	0	0	1	0	0	0	0	0
5Serrartia_5Dickeya_3Pecto_ATCC39006_009585	0	0	0	0	0	0	0	0	0	0	0	0	1	0
5Serrartia_5Dickeya_3Pecto_ATCC39006_008221	1	0	0	0	0	0	0	0	0	0	0	0	0	0
5Serrartia_5Dickeya_3Pecto_ATCC39006_000608	1	1	1	1	1	1	1	1	1	1	1	1	1	1
5Serrartia_5Dickeya_3Pecto_ATCC39006_009574	0	0	0	0	0	0	0	0	0	0	0	0	1	0
5Serrartia_5Dickeya_3Pecto_ATCC39006_002708	1	1	1	1	1	1	1	1	1	1	1	1	1	1
5Serrartia_5Dickeya_3Pecto_ATCC39006_002069	1	1	1	1	1	1	1	0	1	1	1	1	1	1
5Serrartia_5Dickeya_3Pecto_ATCC39006_014624	0	0	0	0	1	0	0	0	0	0	0	0	0	0
5Serrartia_5Dickeya_3Pecto_ATCC39006_005664	0	0	0	0	0	0	0	0	0	1	0	1	1	0
5Serrartia_5Dickeya_3Pecto_ATCC39006_009596	0	0	0	0	0	0	0	0	0	0	0	0	1	0
5Serrartia_5Dickeya_3Pecto_ATCC39006_001385	1	1	1	1	1	1	1	1	1	1	1	1	1	1
5Serrartia_5Dickeya_3Pecto_ATCC39006_009756	0	0	0	0	0	0	1	0	0	0	0	0	0	0
5Serrartia_5Dickeya_3Pecto_ATCC39006_014586	0	0	0	0	1	0	0	0	0	0	0	0	0	0
5Serrartia_5Dickeya_3Pecto_ATCC39006_006938	0	1	0	1	1	0	0	1	0	0	0	1	0	0
5Serrartia_5Dickeya_3Pecto_ATCC39006_000070	1	1	0	1	1	0	0	0	0	0	0	0	0	1
5Serrartia_5Dickeya_3Pecto_ATCC39006_001980	1	0	0	0	1	0	0	0	0	0	0	0	0	0
5Serrartia_5Dickeya_3Pecto_ATCC39006_008845	0	0	0	0	0	1	0	0	0	0	0	0	0	0
5Serrartia_5Dickeya_3Pecto_ATCC39006_015833	0	0	0	0	0	0	0	0	1	0	0	0	0	0
5Serrartia_5Dickeya_3Pecto_ATCC39006_013378	0	0	0	0	0	0	0	0	0	1	0	0	0	0
5Serrartia_5Dickeya_3Pecto_ATCC39006_010188	0	1	0	0	0	0	0	0	0	0	0	0	0	0
5Serrartia_5Dickeya_3Pecto_ATCC39006_001858	1	1	1	1	1	0	1	1	1	1	1	1	1	1
5Serrartia_5Dickeya_3Pecto_ATCC39006_015625	0	0	0	0	0	0	0	0	1	0	0	0	0	0
5Serrartia_5Dickeya_3Pecto_ATCC39006_000118	1	1	1	1	1	0	0	0	0	0	0	0	0	1
5Serrartia_5Dickeya_3Pecto_ATCC39006_015518	0	0	0	0	0	0	0	0	1	0	0	0	0	0
5Serrartia_5Dickeya_3Pecto_ATCC39006_014731	0	0	0	0	1	0	0	0	0	0	0	0	0	0
5Serrartia_5Dickeya_3Pecto_ATCC39006_003763	0	0	0	0	0	1	0	0	0	0	0	1	0	0
5Serrartia_5Dickeya_3Pecto_ATCC39006_000686	1	1	1	1	1	1	1	1	1	1	1	1	1	1
5Serrartia_5Dickeya_3Pecto_ATCC39006_001299	1	1	0	0	0	1	1	1	0	1	0	1	1	0
5Serrartia_5Dickeya_3Pecto_ATCC39006_002701	1	1	1	1	1	1	1	1	1	1	1	1	1	1
5Serrartia_5Dickeya_3Pecto_ATCC39006_001111	1	1	0	0	1	0	0	0	0	0	0	0	0	1
5Serrartia_5Dickeya_3Pecto_ATCC39006_006007	0	0	0	0	0	0	0	0	1	1	1	1	1	0
5Serrartia_5Dickeya_3Pecto_ATCC39006_006534	0	0	0	0	0	0	1	1	0	0	0	0	0	0
5Serrartia_5Dickeya_3Pecto_ATCC39006_014590	0	0	0	0	1	0	0	0	0	0	0	0	0	0
5Serrartia_5Dickeya_3Pecto_ATCC39006_002433	1	1	1	1	1	1	1	1	1	1	1	1	1	1
5Serrartia_5Dickeya_3Pecto_ATCC39006_015744	0	0	0	0	0	0	0	0	1	0	0	0	0	0
5Serrartia_5Dickeya_3Pecto_ATCC39006_000329	1	1	1	1	1	1	1	1	1	1	1	1	1	1
5Serrartia_5Dickeya_3Pecto_ATCC39006_014741	0	0	0	0	1	0	0	0	0	0	0	0	0	0
5Serrartia_5Dickeya_3Pecto_ATCC39006_010915	0	0	0	0	0	0	0	0	0	0	0	1	0	0
5Serrartia_5Dickeya_3Pecto_ATCC39006_015762	0	0	0	0	0	0	0	0	1	0	0	0	0	0
5Serrartia_5Dickeya_3Pecto_ATCC39006_004723	0	0	0	0	0	0	0	0	1	1	1	1	1	0
5Serrartia_5Dickeya_3Pecto_ATCC39006_015051	0	0	0	0	0	0	0	0	1	0	0	0	0	0
5Serrartia_5Dickeya_3Pecto_ATCC39006_012141	0	0	0	0	0	0	0	0	0	0	1	0	0	0
5Serrartia_5Dickeya_3Pecto_ATCC39006_009259	0	0	0	0	0	0	0	0	0	0	0	0	1	0
5Serrartia_5Dickeya_3Pecto_ATCC39006_000302	1	1	1	1	1	1	1	1	1	1	1	1	1	1
5Serrartia_5Dickeya_3Pecto_ATCC39006_005829	0	0	0	0	0	0	0	0	0	1	1	1	1	0
5Serrartia_5Dickeya_3Pecto_ATCC39006_001712	1	1	1	1	1	1	1	1	1	0	0	0	0	1
5Serrartia_5Dickeya_3Pecto_ATCC39006_012252	0	0	0	0	0	0	0	0	0	0	1	0	0	0
5Serrartia_5Dickeya_3Pecto_ATCC39006_004754	0	0	0	0	0	0	0	0	0	1	0	0	1	0
5Serrartia_5Dickeya_3Pecto_ATCC39006_003162	0	0	0	0	0	1	1	0	0	0	0	0	0	0
5Serrartia_5Dickeya_3Pecto_ATCC39006_014946	0	0	0	0	0	0	0	0	1	0	0	0	0	0
5Serrartia_5Dickeya_3Pecto_ATCC39006_004448	0	0	1	0	0	1	1	1	0	0	0	0	0	1
5Serrartia_5Dickeya_3Pecto_ATCC39006_002818	1	1	1	1	1	1	1	1	1	1	1	1	1	1
5Serrartia_5Dickeya_3Pecto_ATCC39006_005421	0	0	0	0	0	0	0	0	0	0	0	1	1	0
5Serrartia_5Dickeya_3Pecto_ATCC39006_000073	1	1	1	1	1	1	1	1	1	1	1	1	1	1
5Serrartia_5Dickeya_3Pecto_ATCC39006_008803	0	0	0	0	0	1	0	0	0	0	0	0	0	0
5Serrartia_5Dickeya_3Pecto_ATCC39006_005267	0	0	0	0	0	0	0	0	1	1	1	1	1	0
5Serrartia_5Dickeya_3Pecto_ATCC39006_006383	0	0	0	0	0	0	0	0	1	1	1	1	1	1
5Serrartia_5Dickeya_3Pecto_ATCC39006_010076	0	1	0	0	0	0	0	0	0	0	0	0	0	0
5Serrartia_5Dickeya_3Pecto_ATCC39006_001883	1	1	1	1	1	1	1	1	1	1	1	1	1	1
5Serrartia_5Dickeya_3Pecto_ATCC39006_001942	1	1	1	0	1	1	1	1	1	1	1	1	1	1
5Serrartia_5Dickeya_3Pecto_ATCC39006_000364	1	0	1	1	1	1	1	0	0	1	1	1	1	1
5Serrartia_5Dickeya_3Pecto_ATCC39006_001496	1	1	1	1	1	1	1	1	1	1	1	1	1	1
5Serrartia_5Dickeya_3Pecto_ATCC39006_009063	0	0	0	0	0	1	0	0	0	0	0	0	0	0
5Serrartia_5Dickeya_3Pecto_ATCC39006_001234	1	0	0	0	0	0	0	0	0	0	0	0	0	0
5Serrartia_5Dickeya_3Pecto_ATCC39006_003956	0	0	0	1	0	1	1	1	0	0	0	0	0	0
5Serrartia_5Dickeya_3Pecto_ATCC39006_006423	0	0	0	0	0	0	0	0	1	0	1	0	1	0
5Serrartia_5Dickeya_3Pecto_ATCC39006_012922	0	0	0	1	0	0	0	0	0	0	0	0	0	0
5Serrartia_5Dickeya_3Pecto_ATCC39006_006674	0	1	1	1	1	0	0	0	0	0	0	0	0	1
5Serrartia_5Dickeya_3Pecto_ATCC39006_015107	0	0	0	0	0	0	0	0	1	0	0	0	0	0
5Serrartia_5Dickeya_3Pecto_ATCC39006_000725	1	1	1	1	1	1	1	1	1	1	1	1	1	1
5Serrartia_5Dickeya_3Pecto_ATCC39006_012110	0	0	0	0	0	0	0	0	0	0	1	0	0	0
5Serrartia_5Dickeya_3Pecto_ATCC39006_010926	0	0	0	0	0	0	0	0	0	0	0	1	0	0
5Serrartia_5Dickeya_3Pecto_ATCC39006_011994	0	0	0	0	0	0	0	0	0	0	1	0	0	0
5Serrartia_5Dickeya_3Pecto_ATCC39006_012832	0	0	1	0	0	0	0	0	0	0	0	0	0	0
5Serrartia_5Dickeya_3Pecto_ATCC39006_011957	0	0	0	0	0	0	0	0	0	0	1	0	0	0
5Serrartia_5Dickeya_3Pecto_ATCC39006_011416	0	0	0	0	0	0	0	1	0	0	0	0	0	0
5Serrartia_5Dickeya_3Pecto_ATCC39006_001726	1	1	1	1	1	0	0	0	0	0	0	0	0	0
5Serrartia_5Dickeya_3Pecto_ATCC39006_011702	0	0	0	0	0	0	0	1	0	0	0	0	0	0
5Serrartia_5Dickeya_3Pecto_ATCC39006_009708	0	0	0	0	0	0	1	0	0	0	0	0	0	0
5Serrartia_5Dickeya_3Pecto_ATCC39006_000593	1	1	0	1	1	1	1	1	1	1	1	1	1	1
5Serrartia_5Dickeya_3Pecto_ATCC39006_001561	1	1	1	1	1	1	1	1	1	1	1	1	1	1
5Serrartia_5Dickeya_3Pecto_ATCC39006_012267	0	0	0	0	0	0	0	0	0	0	1	0	0	0
5Serrartia_5Dickeya_3Pecto_ATCC39006_008873	0	0	0	0	0	1	0	0	0	0	0	0	0	0
5Serrartia_5Dickeya_3Pecto_ATCC39006_000301	1	1	1	1	1	1	1	1	1	1	1	1	1	1
5Serrartia_5Dickeya_3Pecto_ATCC39006_002427	1	1	1	1	1	0	0	0	0	0	0	0	0	0
5Serrartia_5Dickeya_3Pecto_ATCC39006_010977	0	0	0	0	0	0	0	0	0	0	0	1	0	0
5Serrartia_5Dickeya_3Pecto_ATCC39006_004174	0	0	0	0	1	1	1	1	0	0	0	0	0	0
5Serrartia_5Dickeya_3Pecto_ATCC39006_000131	1	1	1	1	1	0	0	0	0	0	0	0	0	1
5Serrartia_5Dickeya_3Pecto_ATCC39006_011712	0	0	0	0	0	0	0	1	0	0	0	0	0	0
5Serrartia_5Dickeya_3Pecto_ATCC39006_011779	0	0	0	0	0	0	0	0	0	0	1	0	0	0
5Serrartia_5Dickeya_3Pecto_ATCC39006_008212	1	0	0	0	0	0	0	0	0	0	0	0	0	0
5Serrartia_5Dickeya_3Pecto_ATCC39006_012290	0	0	0	0	0	0	0	0	0	0	1	0	0	0
5Serrartia_5Dickeya_3Pecto_ATCC39006_014510	0	0	0	0	0	0	0	0	0	0	0	0	0	1
5Serrartia_5Dickeya_3Pecto_ATCC39006_007428	0	0	0	0	0	0	0	0	0	1	0	1	0	0
5Serrartia_5Dickeya_3Pecto_ATCC39006_012654	0	0	1	0	0	0	0	0	0	0	0	0	0	0
5Serrartia_5Dickeya_3Pecto_ATCC39006_007110	0	1	0	1	0	0	0	0	0	0	0	0	0	0
5Serrartia_5Dickeya_3Pecto_ATCC39006_013539	0	0	0	0	0	0	0	0	0	1	0	0	0	0
5Serrartia_5Dickeya_3Pecto_ATCC39006_014995	0	0	0	0	0	0	0	0	1	0	0	0	0	0
5Serrartia_5Dickeya_3Pecto_ATCC39006_000276	1	1	1	1	1	1	1	1	0	0	0	0	0	0
5Serrartia_5Dickeya_3Pecto_ATCC39006_000801	1	1	1	1	1	1	1	1	0	0	0	0	0	1
5Serrartia_5Dickeya_3Pecto_ATCC39006_011032	0	0	0	0	0	0	0	1	0	0	0	0	0	0
5Serrartia_5Dickeya_3Pecto_ATCC39006_001993	1	1	0	1	1	1	1	1	1	1	1	1	1	1
5Serrartia_5Dickeya_3Pecto_ATCC39006_010628	0	0	0	0	0	0	0	0	0	0	0	1	0	0
5Serrartia_5Dickeya_3Pecto_ATCC39006_013524	0	0	0	0	0	0	0	0	0	1	0	0	0	0
5Serrartia_5Dickeya_3Pecto_ATCC39006_012821	0	0	1	0	0	0	0	0	0	0	0	0	0	0
5Serrartia_5Dickeya_3Pecto_ATCC39006_015188	0	0	0	0	0	0	0	0	1	0	0	0	0	0
5Serrartia_5Dickeya_3Pecto_ATCC39006_010922	0	0	0	0	0	0	0	0	0	0	0	1	0	0
5Serrartia_5Dickeya_3Pecto_ATCC39006_006451	0	1	0	1	1	0	1	0	0	0	0	0	0	0
5Serrartia_5Dickeya_3Pecto_ATCC39006_006804	0	1	0	1	0	0	0	0	0	0	0	0	0	0
5Serrartia_5Dickeya_3Pecto_ATCC39006_006963	0	1	1	1	0	0	0	0	0	0	0	0	0	0
5Serrartia_5Dickeya_3Pecto_ATCC39006_010866	0	0	0	0	0	0	0	0	0	0	0	1	0	0
5Serrartia_5Dickeya_3Pecto_ATCC39006_010624	0	0	0	0	0	0	0	0	0	0	0	1	0	0
5Serrartia_5Dickeya_3Pecto_ATCC39006_008557	1	0	0	0	0	0	0	0	0	0	0	0	0	0
5Serrartia_5Dickeya_3Pecto_ATCC39006_010471	0	0	0	0	0	0	0	0	0	0	0	1	0	0
5Serrartia_5Dickeya_3Pecto_ATCC39006_012818	0	0	1	0	0	0	0	0	0	0	0	0	0	0
5Serrartia_5Dickeya_3Pecto_ATCC39006_011726	0	0	0	0	0	0	0	1	0	0	0	0	0	0
5Serrartia_5Dickeya_3Pecto_ATCC39006_003575	0	1	0	0	0	1	1	0	1	1	1	1	1	0
5Serrartia_5Dickeya_3Pecto_ATCC39006_012986	0	0	0	1	0	0	0	0	0	0	0	0	0	0
5Serrartia_5Dickeya_3Pecto_ATCC39006_013652	0	0	0	0	0	0	0	0	0	0	0	0	0	1
5Serrartia_5Dickeya_3Pecto_ATCC39006_005974	0	0	0	0	0	0	0	0	1	1	0	1	1	0
5Serrartia_5Dickeya_3Pecto_ATCC39006_003212	0	0	0	0	0	1	1	1	0	0	0	0	0	0
5Serrartia_5Dickeya_3Pecto_ATCC39006_004522	0	1	0	0	1	1	0	1	0	0	0	0	0	0
5Serrartia_5Dickeya_3Pecto_ATCC39006_003283	0	1	0	1	0	1	0	1	0	0	0	0	0	0
5Serrartia_5Dickeya_3Pecto_ATCC39006_008931	0	0	0	0	0	1	0	0	0	0	0	0	0	0
5Serrartia_5Dickeya_3Pecto_ATCC39006_007982	0	0	0	0	0	0	0	0	1	0	0	0	0	0
5Serrartia_5Dickeya_3Pecto_ATCC39006_004389	0	0	0	0	0	1	1	1	0	0	0	1	0	0
5Serrartia_5Dickeya_3Pecto_ATCC39006_005331	0	0	0	0	0	0	0	0	0	1	1	0	1	0
5Serrartia_5Dickeya_3Pecto_ATCC39006_008934	0	0	0	0	0	1	0	0	0	0	0	0	0	0
5Serrartia_5Dickeya_3Pecto_ATCC39006_007541	0	0	0	0	1	0	0	0	0	0	1	0	0	0
5Serrartia_5Dickeya_3Pecto_ATCC39006_001123	1	1	1	1	1	1	1	1	1	0	0	0	0	1
5Serrartia_5Dickeya_3Pecto_ATCC39006_015262	0	0	0	0	0	0	0	0	1	0	0	0	0	0
5Serrartia_5Dickeya_3Pecto_ATCC39006_002931	1	1	1	1	1	1	1	1	1	1	1	1	1	1
5Serrartia_5Dickeya_3Pecto_ATCC39006_008180	1	0	0	0	0	0	0	0	0	0	0	0	0	0
5Serrartia_5Dickeya_3Pecto_ATCC39006_014324	0	0	0	0	0	0	0	0	0	0	0	0	0	1
5Serrartia_5Dickeya_3Pecto_ATCC39006_007490	0	0	0	0	0	0	0	1	0	0	0	0	0	1
5Serrartia_5Dickeya_3Pecto_ATCC39006_012745	0	0	1	0	0	0	0	0	0	0	0	0	0	0
5Serrartia_5Dickeya_3Pecto_ATCC39006_001916	1	1	1	1	1	1	1	1	1	1	1	1	1	1
5Serrartia_5Dickeya_3Pecto_ATCC39006_002554	1	1	0	1	1	0	0	0	0	0	0	0	0	0
5Serrartia_5Dickeya_3Pecto_ATCC39006_007026	0	1	0	1	1	0	0	0	0	0	0	0	0	0
5Serrartia_5Dickeya_3Pecto_ATCC39006_008992	0	0	0	0	0	1	0	0	0	0	0	0	0	0
5Serrartia_5Dickeya_3Pecto_ATCC39006_007221	0	0	0	0	0	0	0	0	0	0	1	1	0	0
5Serrartia_5Dickeya_3Pecto_ATCC39006_002270	1	1	1	1	1	1	1	1	1	1	1	1	1	1
5Serrartia_5Dickeya_3Pecto_ATCC39006_009564	0	0	0	0	0	0	0	0	0	0	0	0	1	0
5Serrartia_5Dickeya_3Pecto_ATCC39006_010603	0	0	0	0	0	0	0	0	0	0	0	1	0	0
5Serrartia_5Dickeya_3Pecto_ATCC39006_015570	0	0	0	0	0	0	0	0	1	0	0	0	0	0
5Serrartia_5Dickeya_3Pecto_ATCC39006_007960	0	0	0	0	0	0	0	0	1	0	0	0	0	0
5Serrartia_5Dickeya_3Pecto_ATCC39006_006404	0	0	0	0	0	0	0	0	1	1	0	0	1	0
5Serrartia_5Dickeya_3Pecto_ATCC39006_006630	0	0	0	0	0	0	1	1	0	0	0	0	0	0
5Serrartia_5Dickeya_3Pecto_ATCC39006_010806	0	0	0	0	0	0	0	0	0	0	0	1	0	0
5Serrartia_5Dickeya_3Pecto_ATCC39006_003687	0	1	0	1	0	1	0	0	0	0	0	0	0	0
5Serrartia_5Dickeya_3Pecto_ATCC39006_005906	0	0	0	0	0	0	0	0	1	1	1	1	1	0
5Serrartia_5Dickeya_3Pecto_ATCC39006_006538	0	0	0	0	0	0	1	1	0	0	0	0	0	0
5Serrartia_5Dickeya_3Pecto_ATCC39006_001915	1	1	1	1	1	1	1	1	1	1	1	1	1	1
5Serrartia_5Dickeya_3Pecto_ATCC39006_014755	0	0	0	0	1	0	0	0	0	0	0	0	0	0
5Serrartia_5Dickeya_3Pecto_ATCC39006_014543	0	0	0	0	1	0	0	0	0	0	0	0	0	0
5Serrartia_5Dickeya_3Pecto_ATCC39006_004236	0	0	0	0	0	1	1	1	0	0	0	0	0	0
5Serrartia_5Dickeya_3Pecto_ATCC39006_001982	1	0	0	0	1	0	0	0	0	0	0	0	0	0
5Serrartia_5Dickeya_3Pecto_ATCC39006_011966	0	0	0	0	0	0	0	0	0	0	1	0	0	0
5Serrartia_5Dickeya_3Pecto_ATCC39006_003937	0	0	0	0	0	1	0	1	0	1	1	0	1	0
5Serrartia_5Dickeya_3Pecto_ATCC39006_015114	0	0	0	0	0	0	0	0	1	0	0	0	0	0
5Serrartia_5Dickeya_3Pecto_ATCC39006_010286	0	1	0	0	0	0	0	0	0	0	0	0	0	0
5Serrartia_5Dickeya_3Pecto_ATCC39006_000010	1	1	1	1	1	1	1	1	1	1	1	1	1	1
5Serrartia_5Dickeya_3Pecto_ATCC39006_005670	0	0	0	0	0	0	0	0	1	1	1	1	1	0
5Serrartia_5Dickeya_3Pecto_ATCC39006_005961	0	0	0	0	0	0	0	0	0	1	1	1	1	0
5Serrartia_5Dickeya_3Pecto_ATCC39006_012316	0	0	0	0	0	0	0	0	0	0	1	0	0	0
5Serrartia_5Dickeya_3Pecto_ATCC39006_013935	0	0	0	0	0	0	0	0	0	0	0	0	0	1
5Serrartia_5Dickeya_3Pecto_ATCC39006_012930	0	0	0	1	0	0	0	0	0	0	0	0	0	0
5Serrartia_5Dickeya_3Pecto_ATCC39006_008296	1	0	0	0	0	0	0	0	0	0	0	0	0	0
5Serrartia_5Dickeya_3Pecto_ATCC39006_006785	0	1	0	0	0	0	0	0	0	0	0	0	0	1
5Serrartia_5Dickeya_3Pecto_ATCC39006_009532	0	0	0	0	0	0	0	0	0	0	0	0	1	0
5Serrartia_5Dickeya_3Pecto_ATCC39006_004351	0	0	0	1	0	1	0	1	0	1	0	1	1	1
5Serrartia_5Dickeya_3Pecto_ATCC39006_014554	0	0	0	0	1	0	0	0	0	0	0	0	0	0
5Serrartia_5Dickeya_3Pecto_ATCC39006_015720	0	0	0	0	0	0	0	0	1	0	0	0	0	0
5Serrartia_5Dickeya_3Pecto_ATCC39006_008748	0	0	0	0	0	1	0	0	0	0	0	0	0	0
5Serrartia_5Dickeya_3Pecto_ATCC39006_002676	1	1	1	1	1	1	1	1	1	1	1	1	1	1
5Serrartia_5Dickeya_3Pecto_ATCC39006_003020	1	1	1	1	1	0	0	0	0	0	0	1	0	0
5Serrartia_5Dickeya_3Pecto_ATCC39006_002919	1	0	0	0	0	0	1	1	0	0	0	0	0	0
5Serrartia_5Dickeya_3Pecto_ATCC39006_001932	1	1	0	1	1	0	0	0	0	0	0	0	0	0
5Serrartia_5Dickeya_3Pecto_ATCC39006_005320	0	0	0	0	0	0	0	0	0	1	1	1	1	0
5Serrartia_5Dickeya_3Pecto_ATCC39006_012557	0	0	1	0	0	0	0	0	0	0	0	0	0	0
5Serrartia_5Dickeya_3Pecto_ATCC39006_009078	0	0	0	0	0	1	0	0	0	0	0	0	0	0
5Serrartia_5Dickeya_3Pecto_ATCC39006_002370	1	1	1	1	1	1	1	1	1	1	1	1	1	1
5Serrartia_5Dickeya_3Pecto_ATCC39006_002246	1	1	1	1	1	1	1	1	0	0	0	0	0	1
5Serrartia_5Dickeya_3Pecto_ATCC39006_014312	0	0	0	0	0	0	0	0	0	0	0	0	0	1
5Serrartia_5Dickeya_3Pecto_ATCC39006_011143	0	0	0	0	0	0	0	1	0	0	0	0	0	0
5Serrartia_5Dickeya_3Pecto_ATCC39006_011508	0	0	0	0	0	0	0	1	0	0	0	0	0	0
5Serrartia_5Dickeya_3Pecto_ATCC39006_006576	0	0	1	0	0	0	1	0	0	0	0	0	0	0
5Serrartia_5Dickeya_3Pecto_ATCC39006_007790	0	0	1	0	1	0	0	0	0	0	0	0	0	0
5Serrartia_5Dickeya_3Pecto_ATCC39006_012516	0	0	1	0	0	0	0	0	0	0	0	0	0	0
5Serrartia_5Dickeya_3Pecto_ATCC39006_009109	0	0	0	0	0	1	0	0	0	0	0	0	0	0
5Serrartia_5Dickeya_3Pecto_ATCC39006_001489	1	1	1	1	1	1	1	1	1	1	1	1	1	1
5Serrartia_5Dickeya_3Pecto_ATCC39006_004118	0	1	0	1	0	1	1	1	0	0	0	0	0	0
5Serrartia_5Dickeya_3Pecto_ATCC39006_013482	0	0	0	0	0	0	0	0	0	1	0	0	0	0
5Serrartia_5Dickeya_3Pecto_ATCC39006_003709	0	0	0	0	0	1	0	1	0	0	0	0	0	0
5Serrartia_5Dickeya_3Pecto_ATCC39006_000496	1	1	1	1	1	1	1	1	1	1	1	1	1	1
5Serrartia_5Dickeya_3Pecto_ATCC39006_004554	0	0	0	0	0	0	0	0	1	0	1	0	1	0
5Serrartia_5Dickeya_3Pecto_ATCC39006_013523	0	0	0	0	0	0	0	0	0	1	0	0	0	0
5Serrartia_5Dickeya_3Pecto_ATCC39006_009984	0	0	0	0	0	0	1	0	0	0	0	0	0	0
5Serrartia_5Dickeya_3Pecto_ATCC39006_007450	0	0	0	0	0	0	0	1	1	0	0	0	0	0
5Serrartia_5Dickeya_3Pecto_ATCC39006_013831	0	0	0	0	0	0	0	0	0	0	0	0	0	1
5Serrartia_5Dickeya_3Pecto_ATCC39006_015359	0	0	0	0	0	0	0	0	1	0	0	0	0	0
5Serrartia_5Dickeya_3Pecto_ATCC39006_007997	1	0	0	0	0	0	0	0	0	0	0	0	0	0
5Serrartia_5Dickeya_3Pecto_ATCC39006_008244	1	0	0	0	0	0	0	0	0	0	0	0	0	0
5Serrartia_5Dickeya_3Pecto_ATCC39006_005797	0	0	0	0	0	0	0	0	1	1	1	1	1	0
5Serrartia_5Dickeya_3Pecto_ATCC39006_014482	0	0	0	0	0	0	0	0	0	0	0	0	0	1
5Serrartia_5Dickeya_3Pecto_ATCC39006_004948	0	0	0	0	0	0	0	0	0	1	1	1	1	0
5Serrartia_5Dickeya_3Pecto_ATCC39006_007804	0	0	1	0	0	0	0	0	0	0	0	0	0	1
5Serrartia_5Dickeya_3Pecto_ATCC39006_011046	0	0	0	0	0	0	0	1	0	0	0	0	0	0
5Serrartia_5Dickeya_3Pecto_ATCC39006_012255	0	0	0	0	0	0	0	0	0	0	1	0	0	0
5Serrartia_5Dickeya_3Pecto_ATCC39006_000319	1	1	1	1	1	1	1	1	1	1	1	1	1	1
5Serrartia_5Dickeya_3Pecto_ATCC39006_015098	0	0	0	0	0	0	0	0	1	0	0	0	0	0
5Serrartia_5Dickeya_3Pecto_ATCC39006_015862	0	0	0	0	0	0	0	0	1	0	0	0	0	0
5Serrartia_5Dickeya_3Pecto_ATCC39006_004751	0	0	0	0	0	0	0	0	0	1	1	1	1	0
5Serrartia_5Dickeya_3Pecto_ATCC39006_010124	0	1	0	0	0	0	0	0	0	0	0	0	0	0
5Serrartia_5Dickeya_3Pecto_ATCC39006_004393	0	0	0	0	0	1	1	0	0	0	0	0	0	0
5Serrartia_5Dickeya_3Pecto_ATCC39006_013079	0	0	0	1	0	0	0	0	0	0	0	0	0	0
5Serrartia_5Dickeya_3Pecto_ATCC39006_007493	0	0	0	0	0	0	0	1	0	0	0	0	0	1
5Serrartia_5Dickeya_3Pecto_ATCC39006_001625	1	1	1	1	1	0	0	0	0	0	0	0	0	1
5Serrartia_5Dickeya_3Pecto_ATCC39006_001264	1	1	1	1	1	0	0	0	0	0	0	0	0	1
5Serrartia_5Dickeya_3Pecto_ATCC39006_000092	1	1	1	1	0	1	1	1	1	1	1	1	1	1
5Serrartia_5Dickeya_3Pecto_ATCC39006_002964	1	1	1	1	1	1	1	1	1	1	1	1	1	1
5Serrartia_5Dickeya_3Pecto_ATCC39006_006886	0	1	0	1	0	0	0	0	0	0	0	0	0	0
5Serrartia_5Dickeya_3Pecto_ATCC39006_001261	1	1	0	1	0	0	0	0	0	0	0	0	0	0
5Serrartia_5Dickeya_3Pecto_ATCC39006_001058	1	1	1	1	1	1	1	1	1	1	1	1	1	1
5Serrartia_5Dickeya_3Pecto_ATCC39006_001350	1	1	1	1	1	1	1	1	1	1	1	1	1	1
5Serrartia_5Dickeya_3Pecto_ATCC39006_007600	0	0	0	0	0	0	0	0	0	1	1	0	0	0
5Serrartia_5Dickeya_3Pecto_ATCC39006_011085	0	0	0	0	0	0	0	1	0	0	0	0	0	0
5Serrartia_5Dickeya_3Pecto_ATCC39006_003424	0	0	0	0	0	1	1	0	0	0	0	0	0	0
5Serrartia_5Dickeya_3Pecto_ATCC39006_008488	1	0	0	0	0	0	0	0	0	0	0	0	0	0
5Serrartia_5Dickeya_3Pecto_ATCC39006_011772	0	0	0	0	0	0	0	0	0	0	1	0	0	0
5Serrartia_5Dickeya_3Pecto_ATCC39006_002429	1	1	1	1	1	1	1	1	1	1	1	1	1	1
5Serrartia_5Dickeya_3Pecto_ATCC39006_008662	1	0	0	0	0	0	0	0	0	0	0	0	0	0
5Serrartia_5Dickeya_3Pecto_ATCC39006_010517	0	0	0	0	0	0	0	0	0	0	0	1	0	0
5Serrartia_5Dickeya_3Pecto_ATCC39006_005341	0	0	0	0	0	0	0	0	0	1	0	1	1	1
5Serrartia_5Dickeya_3Pecto_ATCC39006_005213	0	0	0	0	0	0	0	0	0	1	0	0	1	0
5Serrartia_5Dickeya_3Pecto_ATCC39006_011903	0	0	0	0	0	0	0	0	0	0	1	0	0	0
5Serrartia_5Dickeya_3Pecto_ATCC39006_011422	0	0	0	0	0	0	0	1	0	0	0	0	0	0
5Serrartia_5Dickeya_3Pecto_ATCC39006_002405	1	1	1	1	1	1	1	1	1	1	1	1	1	1
5Serrartia_5Dickeya_3Pecto_ATCC39006_009773	0	0	0	0	0	0	1	0	0	0	0	0	0	0
5Serrartia_5Dickeya_3Pecto_ATCC39006_003031	1	1	0	1	1	0	0	0	0	0	0	0	0	1
5Serrartia_5Dickeya_3Pecto_ATCC39006_005123	0	0	0	0	0	0	0	0	0	1	1	1	1	0
5Serrartia_5Dickeya_3Pecto_ATCC39006_006324	0	0	0	0	0	0	0	0	0	0	1	0	1	0
5Serrartia_5Dickeya_3Pecto_ATCC39006_013534	0	0	0	0	0	0	0	0	0	1	0	0	0	0
5Serrartia_5Dickeya_3Pecto_ATCC39006_009157	0	0	0	0	0	0	0	0	0	0	0	0	1	0
5Serrartia_5Dickeya_3Pecto_ATCC39006_009732	0	0	0	0	0	0	1	0	0	0	0	0	0	0
5Serrartia_5Dickeya_3Pecto_ATCC39006_013337	0	0	0	0	0	0	0	0	0	1	0	0	0	0
5Serrartia_5Dickeya_3Pecto_ATCC39006_009771	0	0	0	0	0	0	1	0	0	0	0	0	0	0
5Serrartia_5Dickeya_3Pecto_ATCC39006_006364	0	0	0	0	0	0	0	0	1	1	1	1	1	0
5Serrartia_5Dickeya_3Pecto_ATCC39006_006198	0	0	0	0	0	0	0	0	0	0	0	1	1	0
5Serrartia_5Dickeya_3Pecto_ATCC39006_010626	0	0	0	0	0	0	0	0	0	0	0	1	0	0
5Serrartia_5Dickeya_3Pecto_ATCC39006_009662	0	0	0	0	0	0	1	0	0	0	0	0	0	0
5Serrartia_5Dickeya_3Pecto_ATCC39006_009019	0	0	0	0	0	1	0	0	0	0	0	0	0	0
5Serrartia_5Dickeya_3Pecto_ATCC39006_008341	1	0	0	0	0	0	0	0	0	0	0	0	0	0
5Serrartia_5Dickeya_3Pecto_ATCC39006_011379	0	0	0	0	0	0	0	1	0	0	0	0	0	0
5Serrartia_5Dickeya_3Pecto_ATCC39006_014639	0	0	0	0	1	0	0	0	0	0	0	0	0	0
5Serrartia_5Dickeya_3Pecto_ATCC39006_009657	0	0	0	0	0	0	1	0	0	0	0	0	0	0
5Serrartia_5Dickeya_3Pecto_ATCC39006_002432	1	1	1	1	1	1	1	1	1	1	1	1	1	1
5Serrartia_5Dickeya_3Pecto_ATCC39006_006994	0	1	1	1	1	0	0	0	0	0	0	0	0	1
5Serrartia_5Dickeya_3Pecto_ATCC39006_015454	0	0	0	0	0	0	0	0	1	0	0	0	0	0
5Serrartia_5Dickeya_3Pecto_ATCC39006_004970	0	0	0	0	0	0	0	0	1	1	1	1	1	0
5Serrartia_5Dickeya_3Pecto_ATCC39006_006513	0	0	0	0	0	0	1	1	0	0	0	0	0	0
5Serrartia_5Dickeya_3Pecto_ATCC39006_009944	0	0	0	0	0	0	1	0	0	0	0	0	0	0
5Serrartia_5Dickeya_3Pecto_ATCC39006_002945	1	1	1	1	1	1	1	1	1	1	1	1	1	1
5Serrartia_5Dickeya_3Pecto_ATCC39006_005279	0	0	0	0	0	0	0	0	1	1	1	1	1	0
5Serrartia_5Dickeya_3Pecto_ATCC39006_012625	0	0	1	0	0	0	0	0	0	0	0	0	0	0
5Serrartia_5Dickeya_3Pecto_ATCC39006_004827	0	0	0	0	0	0	0	0	0	0	0	1	1	0
5Serrartia_5Dickeya_3Pecto_ATCC39006_015469	0	0	0	0	0	0	0	0	1	0	0	0	0	0
5Serrartia_5Dickeya_3Pecto_ATCC39006_000229	1	1	1	1	1	1	1	1	1	1	1	1	1	1
5Serrartia_5Dickeya_3Pecto_ATCC39006_007223	0	0	0	0	0	0	0	0	0	1	1	1	0	0
5Serrartia_5Dickeya_3Pecto_ATCC39006_004386	0	1	0	1	1	1	1	1	0	0	0	0	0	0
5Serrartia_5Dickeya_3Pecto_ATCC39006_010276	0	1	0	0	0	0	0	0	0	0	0	0	0	0
5Serrartia_5Dickeya_3Pecto_ATCC39006_015992	0	0	0	0	0	0	0	0	1	0	0	0	0	0
5Serrartia_5Dickeya_3Pecto_ATCC39006_015678	0	0	0	0	0	0	0	0	1	0	0	0	0	0
5Serrartia_5Dickeya_3Pecto_ATCC39006_002646	1	1	1	1	1	1	1	1	1	1	1	1	1	1
5Serrartia_5Dickeya_3Pecto_ATCC39006_000338	1	1	1	1	1	1	1	1	0	1	1	1	1	1
5Serrartia_5Dickeya_3Pecto_ATCC39006_014809	0	0	0	0	1	0	0	0	0	0	0	0	0	0
5Serrartia_5Dickeya_3Pecto_ATCC39006_010710	0	0	0	0	0	0	0	0	0	0	0	1	0	0
5Serrartia_5Dickeya_3Pecto_ATCC39006_015276	0	0	0	0	0	0	0	0	1	0	0	0	0	0
5Serrartia_5Dickeya_3Pecto_ATCC39006_012967	0	0	0	1	0	0	0	0	0	0	0	0	0	0
5Serrartia_5Dickeya_3Pecto_ATCC39006_001736	1	1	1	1	1	1	1	1	1	1	1	1	1	1
5Serrartia_5Dickeya_3Pecto_ATCC39006_014054	0	0	0	0	0	0	0	0	0	0	0	0	0	1
5Serrartia_5Dickeya_3Pecto_ATCC39006_011150	0	0	0	0	0	0	0	1	0	0	0	0	0	0
5Serrartia_5Dickeya_3Pecto_ATCC39006_003222	0	0	0	0	0	1	1	1	0	0	0	0	0	1
5Serrartia_5Dickeya_3Pecto_ATCC39006_015259	0	0	0	0	0	0	0	0	1	0	0	0	0	0
5Serrartia_5Dickeya_3Pecto_ATCC39006_010838	0	0	0	0	0	0	0	0	0	0	0	1	0	0
5Serrartia_5Dickeya_3Pecto_ATCC39006_001564	1	1	1	1	1	1	1	1	1	1	1	1	1	1
5Serrartia_5Dickeya_3Pecto_ATCC39006_009331	0	0	0	0	0	0	0	0	0	0	0	0	1	0
5Serrartia_5Dickeya_3Pecto_ATCC39006_000482	1	1	1	0	1	0	0	0	1	0	0	0	1	0
5Serrartia_5Dickeya_3Pecto_ATCC39006_001051	1	1	0	1	1	0	0	0	0	0	0	0	0	0
5Serrartia_5Dickeya_3Pecto_ATCC39006_015865	0	0	0	0	0	0	0	0	1	0	0	0	0	0
5Serrartia_5Dickeya_3Pecto_ATCC39006_010224	0	1	0	0	0	0	0	0	0	0	0	0	0	0
5Serrartia_5Dickeya_3Pecto_ATCC39006_012344	0	0	0	0	0	0	0	0	0	0	1	0	0	0
5Serrartia_5Dickeya_3Pecto_ATCC39006_000318	1	1	1	1	1	1	1	1	1	1	1	1	1	1
5Serrartia_5Dickeya_3Pecto_ATCC39006_009082	0	0	0	0	0	1	0	0	0	0	0	0	0	0
5Serrartia_5Dickeya_3Pecto_ATCC39006_015471	0	0	0	0	0	0	0	0	1	0	0	0	0	0
5Serrartia_5Dickeya_3Pecto_ATCC39006_003356	0	0	0	0	0	1	0	0	0	0	0	0	0	0
5Serrartia_5Dickeya_3Pecto_ATCC39006_015020	0	0	0	0	0	0	0	0	1	0	0	0	0	0
5Serrartia_5Dickeya_3Pecto_ATCC39006_005739	0	0	0	0	0	0	0	0	1	1	1	1	1	0
5Serrartia_5Dickeya_3Pecto_ATCC39006_005137	0	0	0	0	0	0	0	0	0	1	1	1	1	0
5Serrartia_5Dickeya_3Pecto_ATCC39006_013226	0	0	0	0	0	0	0	0	0	1	0	0	0	0
5Serrartia_5Dickeya_3Pecto_ATCC39006_015599	0	0	0	0	0	0	0	0	1	0	0	0	0	0
5Serrartia_5Dickeya_3Pecto_ATCC39006_004867	0	0	0	0	0	0	0	0	1	1	0	0	1	0
5Serrartia_5Dickeya_3Pecto_ATCC39006_007290	0	0	0	0	0	0	0	0	0	1	0	1	0	0
5Serrartia_5Dickeya_3Pecto_ATCC39006_006341	0	0	0	0	0	0	0	0	0	1	1	1	1	0
5Serrartia_5Dickeya_3Pecto_ATCC39006_009190	0	0	0	0	0	0	0	0	0	0	0	0	1	0
5Serrartia_5Dickeya_3Pecto_ATCC39006_011339	0	0	0	0	0	0	0	1	0	0	0	0	0	0
5Serrartia_5Dickeya_3Pecto_ATCC39006_007794	0	0	1	0	1	0	0	0	0	0	0	0	0	0
5Serrartia_5Dickeya_3Pecto_ATCC39006_008909	0	0	0	0	0	1	0	0	0	0	0	0	0	0
5Serrartia_5Dickeya_3Pecto_ATCC39006_006583	0	0	0	0	0	0	1	0	0	0	0	0	0	1
5Serrartia_5Dickeya_3Pecto_ATCC39006_012496	0	0	1	0	0	0	0	0	0	0	0	0	0	0
5Serrartia_5Dickeya_3Pecto_ATCC39006_009648	0	0	0	0	0	0	1	0	0	0	0	0	0	0
5Serrartia_5Dickeya_3Pecto_ATCC39006_012559	0	0	1	0	0	0	0	0	0	0	0	0	0	0
5Serrartia_5Dickeya_3Pecto_ATCC39006_014529	0	0	0	0	1	0	0	0	0	0	0	0	0	0
5Serrartia_5Dickeya_3Pecto_ATCC39006_010963	0	0	0	0	0	0	0	0	0	0	0	1	0	0
5Serrartia_5Dickeya_3Pecto_ATCC39006_000143	1	1	1	1	1	1	1	1	0	0	1	0	0	1
5Serrartia_5Dickeya_3Pecto_ATCC39006_003198	0	0	0	0	0	1	0	1	0	0	0	0	0	0
5Serrartia_5Dickeya_3Pecto_ATCC39006_008780	0	0	0	0	0	1	0	0	0	0	0	0	0	0
5Serrartia_5Dickeya_3Pecto_ATCC39006_005999	0	0	0	0	0	0	0	0	0	0	1	0	1	0
5Serrartia_5Dickeya_3Pecto_ATCC39006_008795	0	0	0	0	0	1	0	0	0	0	0	0	0	0
5Serrartia_5Dickeya_3Pecto_ATCC39006_011922	0	0	0	0	0	0	0	0	0	0	1	0	0	0
5Serrartia_5Dickeya_3Pecto_ATCC39006_000707	1	1	1	1	1	1	1	1	1	1	1	1	1	1
5Serrartia_5Dickeya_3Pecto_ATCC39006_014213	0	0	0	0	0	0	0	0	0	0	0	0	0	1
5Serrartia_5Dickeya_3Pecto_ATCC39006_010841	0	0	0	0	0	0	0	0	0	0	0	1	0	0
5Serrartia_5Dickeya_3Pecto_ATCC39006_013653	0	0	0	0	0	0	0	0	0	0	0	0	0	1
5Serrartia_5Dickeya_3Pecto_ATCC39006_002029	1	1	1	1	1	1	1	1	1	1	1	1	1	1
5Serrartia_5Dickeya_3Pecto_ATCC39006_009803	0	0	0	0	0	0	1	0	0	0	0	0	0	0
5Serrartia_5Dickeya_3Pecto_ATCC39006_002426	1	1	1	1	1	1	1	1	1	1	1	1	1	1
5Serrartia_5Dickeya_3Pecto_ATCC39006_001459	1	1	1	1	1	1	1	1	0	0	0	0	0	1
5Serrartia_5Dickeya_3Pecto_ATCC39006_004019	0	0	0	0	0	1	1	1	0	0	0	0	0	0
5Serrartia_5Dickeya_3Pecto_ATCC39006_011144	0	0	0	0	0	0	0	1	0	0	0	0	0	0
5Serrartia_5Dickeya_3Pecto_ATCC39006_008978	0	0	0	0	0	1	0	0	0	0	0	0	0	0
5Serrartia_5Dickeya_3Pecto_ATCC39006_008217	1	0	0	0	0	0	0	0	0	0	0	0	0	0
5Serrartia_5Dickeya_3Pecto_ATCC39006_007834	0	0	1	0	0	0	0	0	0	0	0	0	0	1
5Serrartia_5Dickeya_3Pecto_ATCC39006_015156	0	0	0	0	0	0	0	0	1	0	0	0	0	0
5Serrartia_5Dickeya_3Pecto_ATCC39006_013298	0	0	0	0	0	0	0	0	0	1	0	0	0	0
5Serrartia_5Dickeya_3Pecto_ATCC39006_000601	1	1	1	1	1	1	1	1	1	1	1	1	1	1
5Serrartia_5Dickeya_3Pecto_ATCC39006_014400	0	0	0	0	0	0	0	0	0	0	0	0	0	1
5Serrartia_5Dickeya_3Pecto_ATCC39006_006637	0	1	0	1	1	0	1	0	0	0	0	0	0	0
5Serrartia_5Dickeya_3Pecto_ATCC39006_002182	1	1	0	1	1	1	1	1	1	1	1	1	1	0
5Serrartia_5Dickeya_3Pecto_ATCC39006_000056	1	1	1	1	1	1	1	1	1	1	1	1	1	1
5Serrartia_5Dickeya_3Pecto_ATCC39006_005547	0	0	0	0	0	0	0	0	1	1	1	1	1	0
5Serrartia_5Dickeya_3Pecto_ATCC39006_008841	0	0	0	0	0	1	0	0	0	0	0	0	0	0
5Serrartia_5Dickeya_3Pecto_ATCC39006_009689	0	0	0	0	0	0	1	0	0	0	0	0	0	0
5Serrartia_5Dickeya_3Pecto_ATCC39006_013496	0	0	0	0	0	0	0	0	0	1	0	0	0	0
5Serrartia_5Dickeya_3Pecto_ATCC39006_005363	0	1	0	1	0	0	0	0	1	1	0	1	1	0
5Serrartia_5Dickeya_3Pecto_ATCC39006_004237	0	1	1	1	0	1	1	1	0	0	0	0	0	1
5Serrartia_5Dickeya_3Pecto_ATCC39006_010148	0	1	0	0	0	0	0	0	0	0	0	0	0	0
5Serrartia_5Dickeya_3Pecto_ATCC39006_003242	0	0	0	0	0	1	1	1	0	0	0	0	0	0
5Serrartia_5Dickeya_3Pecto_ATCC39006_002026	1	1	1	1	1	1	1	1	1	1	1	1	1	1
5Serrartia_5Dickeya_3Pecto_ATCC39006_015052	0	0	0	0	0	0	0	0	1	0	0	0	0	0
5Serrartia_5Dickeya_3Pecto_ATCC39006_011420	0	0	0	0	0	0	0	1	0	0	0	0	0	0
5Serrartia_5Dickeya_3Pecto_ATCC39006_016051	0	0	0	0	0	0	0	0	1	0	0	0	0	0
5Serrartia_5Dickeya_3Pecto_ATCC39006_011814	0	0	0	0	0	0	0	0	0	0	1	0	0	0
5Serrartia_5Dickeya_3Pecto_ATCC39006_008021	1	0	0	0	0	0	0	0	0	0	0	0	0	0
5Serrartia_5Dickeya_3Pecto_ATCC39006_012572	0	0	1	0	0	0	0	0	0	0	0	0	0	0
5Serrartia_5Dickeya_3Pecto_ATCC39006_012331	0	0	0	0	0	0	0	0	0	0	1	0	0	0
5Serrartia_5Dickeya_3Pecto_ATCC39006_010144	0	1	0	0	0	0	0	0	0	0	0	0	0	0
5Serrartia_5Dickeya_3Pecto_ATCC39006_004178	0	0	0	0	1	1	1	1	0	0	0	0	0	0
5Serrartia_5Dickeya_3Pecto_ATCC39006_002321	1	1	1	1	0	1	0	0	0	0	0	0	0	0
5Serrartia_5Dickeya_3Pecto_ATCC39006_002315	1	1	1	1	1	1	1	1	1	1	1	1	1	1
5Serrartia_5Dickeya_3Pecto_ATCC39006_014835	0	0	0	0	1	0	0	0	0	0	0	0	0	0
5Serrartia_5Dickeya_3Pecto_ATCC39006_012627	0	0	1	0	0	0	0	0	0	0	0	0	0	0
5Serrartia_5Dickeya_3Pecto_ATCC39006_015063	0	0	0	0	0	0	0	0	1	0	0	0	0	0
5Serrartia_5Dickeya_3Pecto_ATCC39006_012817	0	0	1	0	0	0	0	0	0	0	0	0	0	0
5Serrartia_5Dickeya_3Pecto_ATCC39006_010814	0	0	0	0	0	0	0	0	0	0	0	1	0	0
5Serrartia_5Dickeya_3Pecto_ATCC39006_003387	0	0	0	0	0	1	1	1	0	0	0	0	0	0
5Serrartia_5Dickeya_3Pecto_ATCC39006_003845	0	0	0	0	0	1	1	1	1	0	1	0	0	0
5Serrartia_5Dickeya_3Pecto_ATCC39006_002694	1	1	1	1	1	1	1	1	1	1	1	1	1	1
5Serrartia_5Dickeya_3Pecto_ATCC39006_004116	0	0	0	0	0	1	0	0	0	0	0	0	0	0
5Serrartia_5Dickeya_3Pecto_ATCC39006_011581	0	0	0	0	0	0	0	1	0	0	0	0	0	0
5Serrartia_5Dickeya_3Pecto_ATCC39006_016135	0	0	0	0	0	0	0	0	1	0	0	0	0	0
5Serrartia_5Dickeya_3Pecto_ATCC39006_002937	1	1	1	1	1	1	1	1	1	1	1	1	1	1
5Serrartia_5Dickeya_3Pecto_ATCC39006_000218	1	1	1	1	1	1	1	1	1	1	1	1	1	1
5Serrartia_5Dickeya_3Pecto_ATCC39006_002354	1	0	0	0	0	1	0	0	0	0	0	0	0	1
5Serrartia_5Dickeya_3Pecto_ATCC39006_008835	0	0	0	0	0	1	0	0	0	0	0	0	0	0
5Serrartia_5Dickeya_3Pecto_ATCC39006_004916	0	0	0	0	0	0	0	0	0	1	1	0	1	0
5Serrartia_5Dickeya_3Pecto_ATCC39006_002800	1	1	1	1	1	1	1	1	1	1	1	1	1	1
5Serrartia_5Dickeya_3Pecto_ATCC39006_011394	0	0	0	0	0	0	0	1	0	0	0	0	0	0
5Serrartia_5Dickeya_3Pecto_ATCC39006_003399	0	0	0	0	0	1	1	1	1	1	1	1	1	0
5Serrartia_5Dickeya_3Pecto_ATCC39006_000549	1	1	1	1	1	1	1	1	1	1	1	1	1	1
5Serrartia_5Dickeya_3Pecto_ATCC39006_007663	0	0	0	0	0	0	0	0	0	1	1	0	0	0
5Serrartia_5Dickeya_3Pecto_ATCC39006_005405	0	0	0	0	0	0	0	0	0	1	1	1	1	0
5Serrartia_5Dickeya_3Pecto_ATCC39006_009166	0	0	0	0	0	0	0	0	0	0	0	0	1	0
5Serrartia_5Dickeya_3Pecto_ATCC39006_005707	0	0	0	0	0	0	0	0	0	0	1	0	1	0
5Serrartia_5Dickeya_3Pecto_ATCC39006_002974	1	1	1	1	1	1	1	1	1	1	1	1	1	1
5Serrartia_5Dickeya_3Pecto_ATCC39006_012551	0	0	1	0	0	0	0	0	0	0	0	0	0	0
5Serrartia_5Dickeya_3Pecto_ATCC39006_000613	1	1	0	1	0	1	1	0	0	0	0	0	0	0
5Serrartia_5Dickeya_3Pecto_ATCC39006_005734	0	0	1	0	0	0	0	0	1	1	1	1	1	0
5Serrartia_5Dickeya_3Pecto_ATCC39006_011764	0	0	0	0	0	0	0	0	0	0	1	0	0	0
5Serrartia_5Dickeya_3Pecto_ATCC39006_012861	0	0	1	0	0	0	0	0	0	0	0	0	0	0
5Serrartia_5Dickeya_3Pecto_ATCC39006_010945	0	0	0	0	0	0	0	0	0	0	0	1	0	0
5Serrartia_5Dickeya_3Pecto_ATCC39006_003076	1	1	1	1	1	1	1	1	1	1	1	1	1	1
5Serrartia_5Dickeya_3Pecto_ATCC39006_003027	1	1	1	1	1	0	0	0	0	0	0	0	0	1
5Serrartia_5Dickeya_3Pecto_ATCC39006_012610	0	0	1	0	0	0	0	0	0	0	0	0	0	0
5Serrartia_5Dickeya_3Pecto_ATCC39006_012361	0	0	0	0	0	0	0	0	0	0	1	0	0	0
5Serrartia_5Dickeya_3Pecto_ATCC39006_006610	0	0	0	0	0	0	1	1	0	0	0	0	0	0
5Serrartia_5Dickeya_3Pecto_ATCC39006_015324	0	0	0	0	0	0	0	0	1	0	0	0	0	0
5Serrartia_5Dickeya_3Pecto_ATCC39006_001944	1	1	1	1	1	1	1	1	1	1	1	1	1	1
5Serrartia_5Dickeya_3Pecto_ATCC39006_002469	1	0	0	0	1	0	0	0	0	0	0	0	0	0
5Serrartia_5Dickeya_3Pecto_ATCC39006_003272	0	0	0	0	0	1	1	1	0	0	0	0	0	0
5Serrartia_5Dickeya_3Pecto_ATCC39006_010005	0	0	0	0	0	0	1	0	0	0	0	0	0	0
5Serrartia_5Dickeya_3Pecto_ATCC39006_000816	1	1	0	1	0	0	1	0	0	0	0	0	0	0
5Serrartia_5Dickeya_3Pecto_ATCC39006_008962	0	0	0	0	0	1	0	0	0	0	0	0	0	0
5Serrartia_5Dickeya_3Pecto_ATCC39006_013284	0	0	0	0	0	0	0	0	0	1	0	0	0	0
5Serrartia_5Dickeya_3Pecto_ATCC39006_002142	1	1	1	1	1	1	1	1	1	1	1	1	1	1
5Serrartia_5Dickeya_3Pecto_ATCC39006_007091	0	1	0	1	0	0	0	0	0	0	0	0	0	0
5Serrartia_5Dickeya_3Pecto_ATCC39006_008259	1	0	0	0	0	0	0	0	0	0	0	0	0	0
5Serrartia_5Dickeya_3Pecto_ATCC39006_013182	0	0	0	0	0	0	0	0	0	1	0	0	0	0
5Serrartia_5Dickeya_3Pecto_ATCC39006_013720	0	0	0	0	0	0	0	0	0	0	0	0	0	1
5Serrartia_5Dickeya_3Pecto_ATCC39006_001471	1	1	1	1	1	1	1	1	1	1	1	1	1	1
5Serrartia_5Dickeya_3Pecto_ATCC39006_000028	1	1	1	1	1	1	1	1	1	1	1	1	1	1
5Serrartia_5Dickeya_3Pecto_ATCC39006_003727	0	0	0	0	0	1	1	1	0	0	0	1	0	0
5Serrartia_5Dickeya_3Pecto_ATCC39006_002566	1	1	1	1	1	0	0	0	0	0	0	0	0	0
5Serrartia_5Dickeya_3Pecto_ATCC39006_012584	0	0	1	0	0	0	0	0	0	0	0	0	0	0
5Serrartia_5Dickeya_3Pecto_ATCC39006_001926	1	1	1	1	1	1	1	1	1	1	1	1	1	1
5Serrartia_5Dickeya_3Pecto_ATCC39006_005883	0	0	0	0	0	0	0	0	1	1	1	1	1	0
5Serrartia_5Dickeya_3Pecto_ATCC39006_015001	0	0	0	0	0	0	0	0	1	0	0	0	0	0
5Serrartia_5Dickeya_3Pecto_ATCC39006_011970	0	0	0	0	0	0	0	0	0	0	1	0	0	0
5Serrartia_5Dickeya_3Pecto_ATCC39006_015661	0	0	0	0	0	0	0	0	1	0	0	0	0	0
5Serrartia_5Dickeya_3Pecto_ATCC39006_015210	0	0	0	0	0	0	0	0	1	0	0	0	0	0
5Serrartia_5Dickeya_3Pecto_ATCC39006_012541	0	0	1	0	0	0	0	0	0	0	0	0	0	0
5Serrartia_5Dickeya_3Pecto_ATCC39006_011066	0	0	0	0	0	0	0	1	0	0	0	0	0	0
5Serrartia_5Dickeya_3Pecto_ATCC39006_001461	1	1	1	1	1	1	1	1	1	1	1	1	1	1
5Serrartia_5Dickeya_3Pecto_ATCC39006_013481	0	0	0	0	0	0	0	0	0	1	0	0	0	0
5Serrartia_5Dickeya_3Pecto_ATCC39006_004941	0	0	0	0	0	0	0	0	1	1	1	1	1	0
5Serrartia_5Dickeya_3Pecto_ATCC39006_003384	0	0	0	0	0	1	1	0	0	0	0	0	0	0
5Serrartia_5Dickeya_3Pecto_ATCC39006_008483	1	0	0	0	0	0	0	0	0	0	0	0	0	0
5Serrartia_5Dickeya_3Pecto_ATCC39006_006565	0	0	0	0	0	0	1	1	0	0	0	0	0	0
5Serrartia_5Dickeya_3Pecto_ATCC39006_013103	0	0	0	0	0	0	0	0	0	1	0	0	0	0
5Serrartia_5Dickeya_3Pecto_ATCC39006_016003	0	0	0	0	0	0	0	0	1	0	0	0	0	0
5Serrartia_5Dickeya_3Pecto_ATCC39006_000068	1	1	1	1	1	0	0	0	0	0	0	0	0	1
5Serrartia_5Dickeya_3Pecto_ATCC39006_004315	0	0	0	1	0	1	0	1	0	1	0	0	1	0
5Serrartia_5Dickeya_3Pecto_ATCC39006_002394	1	1	1	1	1	0	1	0	0	1	0	1	1	1
5Serrartia_5Dickeya_3Pecto_ATCC39006_006599	0	1	0	1	0	0	1	0	0	0	0	0	0	0
5Serrartia_5Dickeya_3Pecto_ATCC39006_003556	0	1	0	1	0	1	1	1	0	0	0	0	0	0
5Serrartia_5Dickeya_3Pecto_ATCC39006_005908	0	0	0	0	0	0	0	0	0	1	1	1	1	0
5Serrartia_5Dickeya_3Pecto_ATCC39006_003682	0	0	0	0	0	1	1	1	1	0	0	0	0	0
5Serrartia_5Dickeya_3Pecto_ATCC39006_010699	0	0	0	0	0	0	0	0	0	0	0	1	0	0
5Serrartia_5Dickeya_3Pecto_ATCC39006_002700	1	1	1	1	1	1	1	1	1	1	1	1	1	1
5Serrartia_5Dickeya_3Pecto_ATCC39006_015932	0	0	0	0	0	0	0	0	1	0	0	0	0	0
5Serrartia_5Dickeya_3Pecto_ATCC39006_006673	0	1	1	1	1	0	0	0	0	0	0	0	0	1
5Serrartia_5Dickeya_3Pecto_ATCC39006_015953	0	0	0	0	0	0	0	0	1	0	0	0	0	0
5Serrartia_5Dickeya_3Pecto_ATCC39006_007621	0	0	0	0	0	0	0	0	0	1	1	0	0	0
5Serrartia_5Dickeya_3Pecto_ATCC39006_004701	0	0	0	0	0	0	0	0	0	0	1	0	1	0
5Serrartia_5Dickeya_3Pecto_ATCC39006_005442	0	0	0	0	0	0	0	0	0	1	0	1	1	0
5Serrartia_5Dickeya_3Pecto_ATCC39006_013167	0	0	0	0	0	0	0	0	0	1	0	0	0	0
5Serrartia_5Dickeya_3Pecto_ATCC39006_008222	1	0	0	0	0	0	0	0	0	0	0	0	0	0
5Serrartia_5Dickeya_3Pecto_ATCC39006_015795	0	0	0	0	0	0	0	0	1	0	0	0	0	0
5Serrartia_5Dickeya_3Pecto_ATCC39006_000429	1	1	1	1	1	1	1	1	1	1	1	1	1	1
5Serrartia_5Dickeya_3Pecto_ATCC39006_006210	0	0	0	0	0	0	0	0	0	0	1	0	1	0
5Serrartia_5Dickeya_3Pecto_ATCC39006_014119	0	0	0	0	0	0	0	0	0	0	0	0	0	1
5Serrartia_5Dickeya_3Pecto_ATCC39006_011256	0	0	0	0	0	0	0	1	0	0	0	0	0	0
5Serrartia_5Dickeya_3Pecto_ATCC39006_007936	0	0	0	0	0	0	0	0	1	0	0	0	0	1
5Serrartia_5Dickeya_3Pecto_ATCC39006_000114	1	0	0	0	0	0	0	1	0	0	0	0	0	1
5Serrartia_5Dickeya_3Pecto_ATCC39006_002526	1	1	1	1	1	1	1	1	1	1	1	1	1	1
5Serrartia_5Dickeya_3Pecto_ATCC39006_005764	0	0	0	0	0	0	0	0	1	1	1	1	1	0
5Serrartia_5Dickeya_3Pecto_ATCC39006_003772	0	0	0	1	0	1	1	1	0	1	1	1	1	0
5Serrartia_5Dickeya_3Pecto_ATCC39006_010336	0	1	0	0	0	0	0	0	0	0	0	0	0	0
5Serrartia_5Dickeya_3Pecto_ATCC39006_005606	0	0	0	0	0	0	0	0	1	1	1	1	1	0
5Serrartia_5Dickeya_3Pecto_ATCC39006_008893	0	0	0	0	0	1	0	0	0	0	0	0	0	0
5Serrartia_5Dickeya_3Pecto_ATCC39006_004397	0	1	1	1	1	1	1	1	0	0	0	0	0	1
5Serrartia_5Dickeya_3Pecto_ATCC39006_004693	0	0	0	0	0	0	0	0	0	1	0	1	1	0
5Serrartia_5Dickeya_3Pecto_ATCC39006_004376	0	0	0	0	0	1	0	1	0	0	0	0	0	0
5Serrartia_5Dickeya_3Pecto_ATCC39006_011786	0	0	0	0	0	0	0	0	0	0	1	0	0	0
5Serrartia_5Dickeya_3Pecto_ATCC39006_000032	1	1	1	1	1	1	1	1	1	1	1	1	1	1
5Serrartia_5Dickeya_3Pecto_ATCC39006_000669	1	0	0	0	0	0	0	0	1	0	0	0	0	0
5Serrartia_5Dickeya_3Pecto_ATCC39006_005300	0	0	0	0	0	0	0	0	1	1	1	1	1	0
5Serrartia_5Dickeya_3Pecto_ATCC39006_010725	0	0	0	0	0	0	0	0	0	0	0	1	0	0
5Serrartia_5Dickeya_3Pecto_ATCC39006_014065	0	0	0	0	0	0	0	0	0	0	0	0	0	1
5Serrartia_5Dickeya_3Pecto_ATCC39006_005188	0	0	0	0	0	0	0	0	0	0	0	1	1	0
5Serrartia_5Dickeya_3Pecto_ATCC39006_012688	0	0	1	0	0	0	0	0	0	0	0	0	0	0
5Serrartia_5Dickeya_3Pecto_ATCC39006_011705	0	0	0	0	0	0	0	1	0	0	0	0	0	0
5Serrartia_5Dickeya_3Pecto_ATCC39006_015106	0	0	0	0	0	0	0	0	1	0	0	0	0	0
5Serrartia_5Dickeya_3Pecto_ATCC39006_009097	0	0	0	0	0	1	0	0	0	0	0	0	0	0
5Serrartia_5Dickeya_3Pecto_ATCC39006_016040	0	0	0	0	0	0	0	0	1	0	0	0	0	0
5Serrartia_5Dickeya_3Pecto_ATCC39006_011941	0	0	0	0	0	0	0	0	0	0	1	0	0	0
5Serrartia_5Dickeya_3Pecto_ATCC39006_014500	0	0	0	0	0	0	0	0	0	0	0	0	0	1
5Serrartia_5Dickeya_3Pecto_ATCC39006_005243	0	0	0	0	0	0	0	0	0	0	0	0	1	1
5Serrartia_5Dickeya_3Pecto_ATCC39006_001475	1	1	0	1	1	1	1	1	0	0	0	0	0	1
5Serrartia_5Dickeya_3Pecto_ATCC39006_014209	0	0	0	0	0	0	0	0	0	0	0	0	0	1
5Serrartia_5Dickeya_3Pecto_ATCC39006_005722	0	0	0	0	0	0	0	0	1	1	1	1	1	0
5Serrartia_5Dickeya_3Pecto_ATCC39006_007299	0	0	0	0	0	0	0	0	0	1	0	1	0	0
5Serrartia_5Dickeya_3Pecto_ATCC39006_005236	0	0	0	0	0	0	0	0	0	1	1	1	1	0
5Serrartia_5Dickeya_3Pecto_ATCC39006_004394	0	0	0	0	0	1	1	0	0	0	0	0	0	0
5Serrartia_5Dickeya_3Pecto_ATCC39006_008012	1	0	0	0	0	0	0	0	0	0	0	0	0	0
5Serrartia_5Dickeya_3Pecto_ATCC39006_004016	0	0	0	0	0	1	1	1	0	0	0	0	0	0
5Serrartia_5Dickeya_3Pecto_ATCC39006_007999	1	0	0	0	0	0	0	0	0	0	0	0	0	0
5Serrartia_5Dickeya_3Pecto_ATCC39006_004670	0	0	0	0	0	0	0	0	1	1	1	1	1	0
5Serrartia_5Dickeya_3Pecto_ATCC39006_000520	1	1	1	1	1	1	1	1	1	1	1	1	1	1
5Serrartia_5Dickeya_3Pecto_ATCC39006_015825	0	0	0	0	0	0	0	0	1	0	0	0	0	0
5Serrartia_5Dickeya_3Pecto_ATCC39006_004220	0	0	0	0	0	1	1	0	0	0	0	0	0	0
5Serrartia_5Dickeya_3Pecto_ATCC39006_011007	0	0	0	0	0	0	0	0	0	0	0	1	0	0
5Serrartia_5Dickeya_3Pecto_ATCC39006_007680	0	0	1	0	0	0	0	0	0	0	0	0	0	1
5Serrartia_5Dickeya_3Pecto_ATCC39006_006086	0	0	0	0	0	0	0	0	1	1	1	1	1	0
5Serrartia_5Dickeya_3Pecto_ATCC39006_012980	0	0	0	1	0	0	0	0	0	0	0	0	0	0
5Serrartia_5Dickeya_3Pecto_ATCC39006_008938	0	0	0	0	0	1	0	0	0	0	0	0	0	0
5Serrartia_5Dickeya_3Pecto_ATCC39006_008030	1	0	0	0	0	0	0	0	0	0	0	0	0	0
5Serrartia_5Dickeya_3Pecto_ATCC39006_002233	1	1	1	1	1	1	1	1	1	1	0	1	1	1
5Serrartia_5Dickeya_3Pecto_ATCC39006_013073	0	0	0	1	0	0	0	0	0	0	0	0	0	0
5Serrartia_5Dickeya_3Pecto_ATCC39006_010057	0	0	0	0	0	0	1	0	0	0	0	0	0	0
5Serrartia_5Dickeya_3Pecto_ATCC39006_001990	1	1	1	1	1	1	1	1	1	1	1	1	1	1
5Serrartia_5Dickeya_3Pecto_ATCC39006_006796	0	1	0	0	0	0	0	0	0	0	0	0	0	1
5Serrartia_5Dickeya_3Pecto_ATCC39006_012407	0	0	1	0	0	0	0	0	0	0	0	0	0	0
5Serrartia_5Dickeya_3Pecto_ATCC39006_012074	0	0	0	0	0	0	0	0	0	0	1	0	0	0
5Serrartia_5Dickeya_3Pecto_ATCC39006_013130	0	0	0	0	0	0	0	0	0	1	0	0	0	0
5Serrartia_5Dickeya_3Pecto_ATCC39006_000309	1	0	1	1	1	1	1	1	1	1	1	1	1	1
5Serrartia_5Dickeya_3Pecto_ATCC39006_007229	0	0	0	0	0	0	0	0	0	0	1	1	0	1
5Serrartia_5Dickeya_3Pecto_ATCC39006_011383	0	0	0	0	0	0	0	1	0	0	0	0	0	0
5Serrartia_5Dickeya_3Pecto_ATCC39006_014314	0	0	0	0	0	0	0	0	0	0	0	0	0	1
5Serrartia_5Dickeya_3Pecto_ATCC39006_014592	0	0	0	0	1	0	0	0	0	0	0	0	0	0
5Serrartia_5Dickeya_3Pecto_ATCC39006_005963	0	0	0	0	0	0	0	0	0	1	0	1	1	0
5Serrartia_5Dickeya_3Pecto_ATCC39006_004285	0	0	0	0	0	1	1	0	0	0	0	0	0	0
5Serrartia_5Dickeya_3Pecto_ATCC39006_015201	0	0	0	0	0	0	0	0	1	0	0	0	0	0
5Serrartia_5Dickeya_3Pecto_ATCC39006_007831	0	0	1	0	0	0	0	0	0	0	0	0	0	1
5Serrartia_5Dickeya_3Pecto_ATCC39006_010449	0	0	0	0	0	0	0	0	0	0	0	1	0	0
5Serrartia_5Dickeya_3Pecto_ATCC39006_012974	0	0	0	1	0	0	0	0	0	0	0	0	0	0
5Serrartia_5Dickeya_3Pecto_ATCC39006_015942	0	0	0	0	0	0	0	0	1	0	0	0	0	0
5Serrartia_5Dickeya_3Pecto_ATCC39006_004337	0	1	0	1	0	1	0	0	0	0	0	0	0	0
5Serrartia_5Dickeya_3Pecto_ATCC39006_012977	0	0	0	1	0	0	0	0	0	0	0	0	0	0
5Serrartia_5Dickeya_3Pecto_ATCC39006_003922	0	0	0	0	0	1	1	1	1	1	1	1	1	0
5Serrartia_5Dickeya_3Pecto_ATCC39006_008925	0	0	0	0	0	1	0	0	0	0	0	0	0	0
5Serrartia_5Dickeya_3Pecto_ATCC39006_004011	0	0	1	1	0	1	1	1	1	1	0	1	1	1
5Serrartia_5Dickeya_3Pecto_ATCC39006_014462	0	0	0	0	0	0	0	0	0	0	0	0	0	1
5Serrartia_5Dickeya_3Pecto_ATCC39006_003559	0	1	1	1	0	1	1	1	0	0	0	0	0	0
5Serrartia_5Dickeya_3Pecto_ATCC39006_008384	1	0	0	0	0	0	0	0	0	0	0	0	0	0
5Serrartia_5Dickeya_3Pecto_ATCC39006_013741	0	0	0	0	0	0	0	0	0	0	0	0	0	1
5Serrartia_5Dickeya_3Pecto_ATCC39006_015137	0	0	0	0	0	0	0	0	1	0	0	0	0	0
5Serrartia_5Dickeya_3Pecto_ATCC39006_001754	1	1	1	1	1	1	1	1	0	0	0	0	0	1
5Serrartia_5Dickeya_3Pecto_ATCC39006_012522	0	0	1	0	0	0	0	0	0	0	0	0	0	0
5Serrartia_5Dickeya_3Pecto_ATCC39006_006111	0	0	0	0	0	0	0	0	0	1	1	1	1	0
5Serrartia_5Dickeya_3Pecto_ATCC39006_004863	0	0	0	0	0	0	0	0	1	1	1	1	1	0
5Serrartia_5Dickeya_3Pecto_ATCC39006_014339	0	0	0	0	0	0	0	0	0	0	0	0	0	1
5Serrartia_5Dickeya_3Pecto_ATCC39006_001508	1	1	1	1	1	1	1	1	1	1	1	0	1	1
5Serrartia_5Dickeya_3Pecto_ATCC39006_013775	0	0	0	0	0	0	0	0	0	0	0	0	0	1
5Serrartia_5Dickeya_3Pecto_ATCC39006_002738	1	1	1	1	1	1	1	1	1	1	1	1	1	1
5Serrartia_5Dickeya_3Pecto_ATCC39006_005978	0	0	1	0	0	0	0	0	1	1	0	1	1	0
5Serrartia_5Dickeya_3Pecto_ATCC39006_012717	0	0	1	0	0	0	0	0	0	0	0	0	0	0
5Serrartia_5Dickeya_3Pecto_ATCC39006_003640	0	0	0	0	0	1	1	1	1	1	0	1	1	1
5Serrartia_5Dickeya_3Pecto_ATCC39006_001473	1	1	1	1	1	1	1	1	1	1	1	1	1	1
5Serrartia_5Dickeya_3Pecto_ATCC39006_005625	0	0	0	0	0	0	0	0	1	1	1	1	1	0
5Serrartia_5Dickeya_3Pecto_ATCC39006_012809	0	0	1	0	0	0	0	0	0	0	0	0	0	0
5Serrartia_5Dickeya_3Pecto_ATCC39006_013634	0	0	0	0	0	0	0	0	0	0	0	0	0	1
5Serrartia_5Dickeya_3Pecto_ATCC39006_008932	0	0	0	0	0	1	0	0	0	0	0	0	0	0
5Serrartia_5Dickeya_3Pecto_ATCC39006_006285	0	0	0	0	0	0	0	0	0	1	0	0	1	0
5Serrartia_5Dickeya_3Pecto_ATCC39006_011621	0	0	0	0	0	0	0	1	0	0	0	0	0	0
5Serrartia_5Dickeya_3Pecto_ATCC39006_013597	0	0	0	0	0	0	0	0	0	0	0	0	0	1
5Serrartia_5Dickeya_3Pecto_ATCC39006_011788	0	0	0	0	0	0	0	0	0	0	1	0	0	0
5Serrartia_5Dickeya_3Pecto_ATCC39006_012793	0	0	1	0	0	0	0	0	0	0	0	0	0	0
5Serrartia_5Dickeya_3Pecto_ATCC39006_008400	1	0	0	0	0	0	0	0	0	0	0	0	0	0
5Serrartia_5Dickeya_3Pecto_ATCC39006_012913	0	0	0	1	0	0	0	0	0	0	0	0	0	0
5Serrartia_5Dickeya_3Pecto_ATCC39006_004338	0	1	0	1	0	1	0	0	0	0	0	0	0	0
5Serrartia_5Dickeya_3Pecto_ATCC39006_014212	0	0	0	0	0	0	0	0	0	0	0	0	0	1
5Serrartia_5Dickeya_3Pecto_ATCC39006_006189	0	0	0	0	0	0	0	0	0	1	1	1	1	0
5Serrartia_5Dickeya_3Pecto_ATCC39006_008955	0	0	0	0	0	1	0	0	0	0	0	0	0	0
5Serrartia_5Dickeya_3Pecto_ATCC39006_015146	0	0	0	0	0	0	0	0	1	0	0	0	0	0
5Serrartia_5Dickeya_3Pecto_ATCC39006_005934	0	0	0	0	0	0	0	0	1	1	1	1	1	0
5Serrartia_5Dickeya_3Pecto_ATCC39006_008166	1	0	0	0	0	0	0	0	0	0	0	0	0	0
5Serrartia_5Dickeya_3Pecto_ATCC39006_001653	1	1	0	1	1	0	0	0	0	0	0	0	0	1
5Serrartia_5Dickeya_3Pecto_ATCC39006_013060	0	0	0	1	0	0	0	0	0	0	0	0	0	0
5Serrartia_5Dickeya_3Pecto_ATCC39006_008098	1	0	0	0	0	0	0	0	0	0	0	0	0	0
5Serrartia_5Dickeya_3Pecto_ATCC39006_001800	1	1	1	1	1	1	1	1	1	1	1	1	1	0
5Serrartia_5Dickeya_3Pecto_ATCC39006_012550	0	0	1	0	0	0	0	0	0	0	0	0	0	0
5Serrartia_5Dickeya_3Pecto_ATCC39006_013052	0	0	0	1	0	0	0	0	0	0	0	0	0	0
5Serrartia_5Dickeya_3Pecto_ATCC39006_013969	0	0	0	0	0	0	0	0	0	0	0	0	0	1
5Serrartia_5Dickeya_3Pecto_ATCC39006_009376	0	0	0	0	0	0	0	0	0	0	0	0	1	0
5Serrartia_5Dickeya_3Pecto_ATCC39006_000588	1	1	0	1	1	1	1	1	0	0	0	0	0	1
5Serrartia_5Dickeya_3Pecto_ATCC39006_008991	0	0	0	0	0	1	0	0	0	0	0	0	0	0
5Serrartia_5Dickeya_3Pecto_ATCC39006_004714	0	0	0	0	0	0	0	0	0	1	1	1	1	0
5Serrartia_5Dickeya_3Pecto_ATCC39006_005290	0	0	0	0	0	0	0	0	1	1	1	1	1	0
5Serrartia_5Dickeya_3Pecto_ATCC39006_006306	0	0	0	0	0	0	0	0	1	0	0	0	1	0
5Serrartia_5Dickeya_3Pecto_ATCC39006_007173	0	0	0	0	0	0	0	0	0	1	1	1	0	0
5Serrartia_5Dickeya_3Pecto_ATCC39006_003573	0	0	0	0	0	1	1	1	0	0	0	0	0	0
5Serrartia_5Dickeya_3Pecto_ATCC39006_002520	1	1	1	1	1	0	0	0	0	1	1	1	1	1
5Serrartia_5Dickeya_3Pecto_ATCC39006_002107	1	1	1	1	1	1	1	1	0	0	0	0	0	1
5Serrartia_5Dickeya_3Pecto_ATCC39006_004039	0	1	1	0	1	1	1	1	1	1	1	1	1	1
5Serrartia_5Dickeya_3Pecto_ATCC39006_001322	1	0	0	0	0	0	1	0	0	0	0	0	0	0
5Serrartia_5Dickeya_3Pecto_ATCC39006_003745	0	1	1	1	0	1	1	1	0	0	0	0	0	0
5Serrartia_5Dickeya_3Pecto_ATCC39006_002850	1	1	1	1	1	1	1	1	1	1	1	1	1	1
5Serrartia_5Dickeya_3Pecto_ATCC39006_012416	0	0	1	0	0	0	0	0	0	0	0	0	0	0
5Serrartia_5Dickeya_3Pecto_ATCC39006_011009	0	0	0	0	0	0	0	0	0	0	0	1	0	0
5Serrartia_5Dickeya_3Pecto_ATCC39006_008889	0	0	0	0	0	1	0	0	0	0	0	0	0	0
5Serrartia_5Dickeya_3Pecto_ATCC39006_000312	1	1	1	1	1	1	1	1	0	0	0	0	0	1
5Serrartia_5Dickeya_3Pecto_ATCC39006_004964	0	0	0	0	0	0	0	0	1	1	1	1	1	0
5Serrartia_5Dickeya_3Pecto_ATCC39006_002241	1	1	1	1	1	1	1	1	1	1	1	1	1	1
5Serrartia_5Dickeya_3Pecto_ATCC39006_014215	0	0	0	0	0	0	0	0	0	0	0	0	0	1
5Serrartia_5Dickeya_3Pecto_ATCC39006_012447	0	0	1	0	0	0	0	0	0	0	0	0	0	0
5Serrartia_5Dickeya_3Pecto_ATCC39006_012335	0	0	0	0	0	0	0	0	0	0	1	0	0	0
5Serrartia_5Dickeya_3Pecto_ATCC39006_011504	0	0	0	0	0	0	0	1	0	0	0	0	0	0
5Serrartia_5Dickeya_3Pecto_ATCC39006_012254	0	0	0	0	0	0	0	0	0	0	1	0	0	0
5Serrartia_5Dickeya_3Pecto_ATCC39006_003860	0	1	1	1	1	1	1	1	1	1	1	1	1	1
5Serrartia_5Dickeya_3Pecto_ATCC39006_001767	1	1	1	1	1	1	1	1	0	0	0	0	0	1
5Serrartia_5Dickeya_3Pecto_ATCC39006_010840	0	0	0	0	0	0	0	0	0	0	0	1	0	0
5Serrartia_5Dickeya_3Pecto_ATCC39006_015928	0	0	0	0	0	0	0	0	1	0	0	0	0	0
5Serrartia_5Dickeya_3Pecto_ATCC39006_012785	0	0	1	0	0	0	0	0	0	0	0	0	0	0
5Serrartia_5Dickeya_3Pecto_ATCC39006_003836	0	1	1	1	1	1	1	1	0	0	0	0	0	1
5Serrartia_5Dickeya_3Pecto_ATCC39006_014839	0	0	0	0	1	0	0	0	0	0	0	0	0	0
5Serrartia_5Dickeya_3Pecto_ATCC39006_015520	0	0	0	0	0	0	0	0	1	0	0	0	0	0
5Serrartia_5Dickeya_3Pecto_ATCC39006_006548	0	1	0	0	0	0	1	0	0	0	0	0	0	0
5Serrartia_5Dickeya_3Pecto_ATCC39006_007421	0	0	0	0	0	0	0	1	0	0	1	1	0	0
5Serrartia_5Dickeya_3Pecto_ATCC39006_012192	0	0	0	0	0	0	0	0	0	0	1	0	0	0
5Serrartia_5Dickeya_3Pecto_ATCC39006_002781	1	1	1	1	1	1	1	1	1	1	1	1	1	1
5Serrartia_5Dickeya_3Pecto_ATCC39006_013745	0	0	0	0	0	0	0	0	0	0	0	0	0	1
5Serrartia_5Dickeya_3Pecto_ATCC39006_003161	0	0	0	0	0	1	1	0	0	0	0	0	0	0
5Serrartia_5Dickeya_3Pecto_ATCC39006_003011	1	1	1	1	1	0	0	0	0	0	0	0	0	0
5Serrartia_5Dickeya_3Pecto_ATCC39006_000324	1	1	1	1	1	1	1	1	1	1	1	1	1	1
5Serrartia_5Dickeya_3Pecto_ATCC39006_005354	0	0	0	0	0	0	0	0	0	1	1	1	1	0
5Serrartia_5Dickeya_3Pecto_ATCC39006_007627	0	0	0	0	0	0	0	0	0	1	1	0	0	0
5Serrartia_5Dickeya_3Pecto_ATCC39006_000995	1	1	1	1	1	1	1	1	1	1	1	1	1	1
5Serrartia_5Dickeya_3Pecto_ATCC39006_003483	0	0	0	0	0	1	1	0	0	0	0	0	0	0
5Serrartia_5Dickeya_3Pecto_ATCC39006_007514	0	0	0	1	0	0	0	1	0	0	0	0	0	0
5Serrartia_5Dickeya_3Pecto_ATCC39006_006719	0	1	0	1	0	0	0	0	0	0	0	0	0	0
5Serrartia_5Dickeya_3Pecto_ATCC39006_013586	0	0	0	0	0	0	0	0	0	0	0	0	0	1
5Serrartia_5Dickeya_3Pecto_ATCC39006_000629	1	1	1	1	1	1	1	0	1	1	1	1	1	1
5Serrartia_5Dickeya_3Pecto_ATCC39006_014540	0	0	0	0	1	0	0	0	0	0	0	0	0	0
5Serrartia_5Dickeya_3Pecto_ATCC39006_008418	1	0	0	0	0	0	0	0	0	0	0	0	0	0
5Serrartia_5Dickeya_3Pecto_ATCC39006_003951	0	0	0	0	0	1	0	0	0	0	0	0	0	0
5Serrartia_5Dickeya_3Pecto_ATCC39006_008464	1	0	0	0	0	0	0	0	0	0	0	0	0	0
5Serrartia_5Dickeya_3Pecto_ATCC39006_002528	1	1	0	1	1	1	1	1	1	1	1	1	1	1
5Serrartia_5Dickeya_3Pecto_ATCC39006_000075	1	1	0	1	1	1	1	1	1	1	1	1	1	1
5Serrartia_5Dickeya_3Pecto_ATCC39006_016014	0	0	0	0	0	0	0	0	1	0	0	0	0	0
5Serrartia_5Dickeya_3Pecto_ATCC39006_015861	0	0	0	0	0	0	0	0	1	0	0	0	0	0
5Serrartia_5Dickeya_3Pecto_ATCC39006_004203	0	0	0	0	0	1	0	1	0	1	0	1	0	1
5Serrartia_5Dickeya_3Pecto_ATCC39006_010967	0	0	0	0	0	0	0	0	0	0	0	1	0	0
5Serrartia_5Dickeya_3Pecto_ATCC39006_014655	0	0	0	0	1	0	0	0	0	0	0	0	0	0
5Serrartia_5Dickeya_3Pecto_ATCC39006_000502	1	1	1	1	1	1	1	1	1	1	1	1	1	1
5Serrartia_5Dickeya_3Pecto_ATCC39006_000580	1	1	0	1	1	0	0	0	0	0	0	0	0	1
5Serrartia_5Dickeya_3Pecto_ATCC39006_012848	0	0	1	0	0	0	0	0	0	0	0	0	0	0
5Serrartia_5Dickeya_3Pecto_ATCC39006_009047	0	0	0	0	0	1	0	0	0	0	0	0	0	0
5Serrartia_5Dickeya_3Pecto_ATCC39006_013082	0	0	0	1	0	0	0	0	0	0	0	0	0	0
5Serrartia_5Dickeya_3Pecto_ATCC39006_005842	0	0	0	0	0	0	0	0	0	1	1	1	1	0
5Serrartia_5Dickeya_3Pecto_ATCC39006_004144	0	0	0	0	0	1	1	0	0	1	1	1	1	0
5Serrartia_5Dickeya_3Pecto_ATCC39006_005617	0	0	0	0	0	0	0	0	1	1	1	1	1	0
5Serrartia_5Dickeya_3Pecto_ATCC39006_005157	0	0	0	0	0	0	0	0	0	1	1	1	1	0
5Serrartia_5Dickeya_3Pecto_ATCC39006_013314	0	0	0	0	0	0	0	0	0	1	0	0	0	0
5Serrartia_5Dickeya_3Pecto_ATCC39006_007246	0	0	0	0	0	0	0	0	0	0	0	1	0	1
5Serrartia_5Dickeya_3Pecto_ATCC39006_000186	1	1	1	1	1	1	1	1	1	1	1	1	1	1
5Serrartia_5Dickeya_3Pecto_ATCC39006_008290	1	0	0	0	0	0	0	0	0	0	0	0	0	0
5Serrartia_5Dickeya_3Pecto_ATCC39006_010536	0	0	0	0	0	0	0	0	0	0	0	1	0	0
5Serrartia_5Dickeya_3Pecto_ATCC39006_007822	0	0	1	0	1	0	0	0	0	0	0	0	0	0
5Serrartia_5Dickeya_3Pecto_ATCC39006_014828	0	0	0	0	1	0	0	0	0	0	0	0	0	0
5Serrartia_5Dickeya_3Pecto_ATCC39006_006463	0	1	1	1	1	0	1	1	0	1	0	0	0	1
5Serrartia_5Dickeya_3Pecto_ATCC39006_014768	0	0	0	0	1	0	0	0	0	0	0	0	0	0
5Serrartia_5Dickeya_3Pecto_ATCC39006_010734	0	0	0	0	0	0	0	0	0	0	0	1	0	0
5Serrartia_5Dickeya_3Pecto_ATCC39006_000846	1	1	1	1	1	1	1	1	0	0	0	0	0	0
5Serrartia_5Dickeya_3Pecto_ATCC39006_008027	1	0	0	0	0	0	0	0	0	0	0	0	0	0
5Serrartia_5Dickeya_3Pecto_ATCC39006_002496	1	1	1	1	1	0	0	0	0	0	0	0	0	1
5Serrartia_5Dickeya_3Pecto_ATCC39006_013571	0	0	0	0	0	0	0	0	0	0	0	0	0	1
5Serrartia_5Dickeya_3Pecto_ATCC39006_013348	0	0	0	0	0	0	0	0	0	1	0	0	0	0
5Serrartia_5Dickeya_3Pecto_ATCC39006_010573	0	0	0	0	0	0	0	0	0	0	0	1	0	0
5Serrartia_5Dickeya_3Pecto_ATCC39006_002631	1	1	1	1	1	1	1	1	1	1	1	1	1	1
5Serrartia_5Dickeya_3Pecto_ATCC39006_004697	0	0	0	0	0	0	0	0	0	1	1	1	1	0
5Serrartia_5Dickeya_3Pecto_ATCC39006_001210	1	0	0	0	0	0	0	0	0	0	0	0	0	0
5Serrartia_5Dickeya_3Pecto_ATCC39006_007988	0	0	0	0	0	0	0	0	1	0	0	0	0	0
5Serrartia_5Dickeya_3Pecto_ATCC39006_010035	0	0	0	0	0	0	1	0	0	0	0	0	0	0
5Serrartia_5Dickeya_3Pecto_ATCC39006_007706	0	0	1	0	0	0	0	0	0	0	0	0	0	1
5Serrartia_5Dickeya_3Pecto_ATCC39006_012860	0	0	1	0	0	0	0	0	0	0	0	0	0	0
5Serrartia_5Dickeya_3Pecto_ATCC39006_009388	0	0	0	0	0	0	0	0	0	0	0	0	1	0
5Serrartia_5Dickeya_3Pecto_ATCC39006_002864	1	0	1	0	1	0	0	0	0	0	0	0	0	1
5Serrartia_5Dickeya_3Pecto_ATCC39006_014178	0	0	0	0	0	0	0	0	0	0	0	0	0	1
5Serrartia_5Dickeya_3Pecto_ATCC39006_012635	0	0	1	0	0	0	0	0	0	0	0	0	0	0
5Serrartia_5Dickeya_3Pecto_ATCC39006_006316	0	0	0	0	0	0	0	0	0	1	0	0	1	0
5Serrartia_5Dickeya_3Pecto_ATCC39006_008230	1	0	0	0	0	0	0	0	0	0	0	0	0	0
5Serrartia_5Dickeya_3Pecto_ATCC39006_013753	0	0	0	0	0	0	0	0	0	0	0	0	0	1
5Serrartia_5Dickeya_3Pecto_ATCC39006_010565	0	0	0	0	0	0	0	0	0	0	0	1	0	0
5Serrartia_5Dickeya_3Pecto_ATCC39006_012581	0	0	1	0	0	0	0	0	0	0	0	0	0	0
5Serrartia_5Dickeya_3Pecto_ATCC39006_008983	0	0	0	0	0	1	0	0	0	0	0	0	0	0
5Serrartia_5Dickeya_3Pecto_ATCC39006_007557	0	0	0	0	0	0	0	0	0	1	1	0	0	0
5Serrartia_5Dickeya_3Pecto_ATCC39006_005269	0	0	0	0	0	0	0	0	1	1	1	1	1	0
5Serrartia_5Dickeya_3Pecto_ATCC39006_010550	0	0	0	0	0	0	0	0	0	0	0	1	0	0
5Serrartia_5Dickeya_3Pecto_ATCC39006_000574	1	1	1	1	1	0	0	0	0	0	0	0	0	1
5Serrartia_5Dickeya_3Pecto_ATCC39006_008613	1	0	0	0	0	0	0	0	0	0	0	0	0	0
5Serrartia_5Dickeya_3Pecto_ATCC39006_008172	1	0	0	0	0	0	0	0	0	0	0	0	0	0
5Serrartia_5Dickeya_3Pecto_ATCC39006_015419	0	0	0	0	0	0	0	0	1	0	0	0	0	0
5Serrartia_5Dickeya_3Pecto_ATCC39006_006219	0	0	0	0	0	0	0	0	1	1	1	1	1	0
5Serrartia_5Dickeya_3Pecto_ATCC39006_015274	0	0	0	0	0	0	0	0	1	0	0	0	0	0
5Serrartia_5Dickeya_3Pecto_ATCC39006_010997	0	0	0	0	0	0	0	0	0	0	0	1	0	0
5Serrartia_5Dickeya_3Pecto_ATCC39006_006343	0	0	0	0	0	0	0	0	1	1	1	0	1	0
5Serrartia_5Dickeya_3Pecto_ATCC39006_014574	0	0	0	0	1	0	0	0	0	0	0	0	0	0
5Serrartia_5Dickeya_3Pecto_ATCC39006_005138	0	0	0	0	0	0	0	0	0	1	1	1	1	0
5Serrartia_5Dickeya_3Pecto_ATCC39006_013144	0	0	0	0	0	0	0	0	0	1	0	0	0	0
5Serrartia_5Dickeya_3Pecto_ATCC39006_013127	0	0	0	0	0	0	0	0	0	1	0	0	0	0
5Serrartia_5Dickeya_3Pecto_ATCC39006_010371	0	1	0	0	0	0	0	0	0	0	0	0	0	0
5Serrartia_5Dickeya_3Pecto_ATCC39006_004204	0	0	0	0	0	1	1	1	0	0	0	0	0	0
5Serrartia_5Dickeya_3Pecto_ATCC39006_007596	0	0	0	0	0	0	0	0	0	1	1	0	0	0
5Serrartia_5Dickeya_3Pecto_ATCC39006_000978	1	1	1	1	1	1	1	1	1	1	1	1	1	1
5Serrartia_5Dickeya_3Pecto_ATCC39006_009663	0	0	0	0	0	0	1	0	0	0	0	0	0	0
5Serrartia_5Dickeya_3Pecto_ATCC39006_012263	0	0	0	0	0	0	0	0	0	0	1	0	0	0
5Serrartia_5Dickeya_3Pecto_ATCC39006_014665	0	0	0	0	1	0	0	0	0	0	0	0	0	0
5Serrartia_5Dickeya_3Pecto_ATCC39006_007908	0	0	0	0	0	0	0	0	0	1	0	0	0	0
5Serrartia_5Dickeya_3Pecto_ATCC39006_001448	1	1	1	1	1	1	1	1	1	1	1	1	1	1
5Serrartia_5Dickeya_3Pecto_ATCC39006_006751	0	1	0	1	1	0	0	0	0	0	0	0	0	0
5Serrartia_5Dickeya_3Pecto_ATCC39006_000148	1	1	1	0	1	1	1	1	0	0	0	0	0	1
5Serrartia_5Dickeya_3Pecto_ATCC39006_014932	0	0	0	0	0	0	0	0	1	0	0	0	0	0
5Serrartia_5Dickeya_3Pecto_ATCC39006_005534	0	0	0	0	0	0	0	0	1	1	1	1	1	0
5Serrartia_5Dickeya_3Pecto_ATCC39006_008457	1	0	0	0	0	0	0	0	0	0	0	0	0	0
5Serrartia_5Dickeya_3Pecto_ATCC39006_008077	1	0	0	0	0	0	0	0	0	0	0	0	0	0
5Serrartia_5Dickeya_3Pecto_ATCC39006_014050	0	0	0	0	0	0	0	0	0	0	0	0	0	1
5Serrartia_5Dickeya_3Pecto_ATCC39006_010478	0	0	0	0	0	0	0	0	0	0	0	1	0	0
5Serrartia_5Dickeya_3Pecto_ATCC39006_006930	0	1	0	1	0	0	0	0	0	0	0	0	0	0
5Serrartia_5Dickeya_3Pecto_ATCC39006_003015	1	1	0	1	1	0	0	0	0	0	0	0	0	0
5Serrartia_5Dickeya_3Pecto_ATCC39006_007911	0	0	0	0	0	0	0	0	1	1	0	0	0	0
5Serrartia_5Dickeya_3Pecto_ATCC39006_008204	1	0	0	0	0	0	0	0	0	0	0	0	0	0
5Serrartia_5Dickeya_3Pecto_ATCC39006_007961	0	0	0	0	0	0	0	0	1	0	0	0	0	0
5Serrartia_5Dickeya_3Pecto_ATCC39006_004825	0	0	0	0	0	0	0	0	1	1	1	1	1	0
5Serrartia_5Dickeya_3Pecto_ATCC39006_004665	0	0	0	0	0	0	0	0	1	1	1	1	1	0
5Serrartia_5Dickeya_3Pecto_ATCC39006_015476	0	0	0	0	0	0	0	0	1	0	0	0	0	0
5Serrartia_5Dickeya_3Pecto_ATCC39006_002857	1	1	1	1	1	1	1	1	1	1	1	1	1	1
5Serrartia_5Dickeya_3Pecto_ATCC39006_005942	0	0	0	0	0	0	0	0	1	1	1	0	1	0
5Serrartia_5Dickeya_3Pecto_ATCC39006_011459	0	0	0	0	0	0	0	1	0	0	0	0	0	0
5Serrartia_5Dickeya_3Pecto_ATCC39006_012291	0	0	0	0	0	0	0	0	0	0	1	0	0	0
5Serrartia_5Dickeya_3Pecto_ATCC39006_008963	0	0	0	0	0	1	0	0	0	0	0	0	0	0
5Serrartia_5Dickeya_3Pecto_ATCC39006_004986	0	0	0	0	0	0	0	0	0	1	1	1	1	0
5Serrartia_5Dickeya_3Pecto_ATCC39006_010830	0	0	0	0	0	0	0	0	0	0	0	1	0	0
5Serrartia_5Dickeya_3Pecto_ATCC39006_001655	1	1	0	1	1	1	1	0	0	0	0	0	0	1
5Serrartia_5Dickeya_3Pecto_ATCC39006_009080	0	0	0	0	0	1	0	0	0	0	0	0	0	0
5Serrartia_5Dickeya_3Pecto_ATCC39006_000100	1	1	1	1	1	1	1	1	1	1	1	1	1	1
5Serrartia_5Dickeya_3Pecto_ATCC39006_013623	0	0	0	0	0	0	0	0	0	0	0	0	0	1
5Serrartia_5Dickeya_3Pecto_ATCC39006_001281	1	1	1	1	1	0	0	0	0	0	0	0	0	0
5Serrartia_5Dickeya_3Pecto_ATCC39006_011293	0	0	0	0	0	0	0	1	0	0	0	0	0	0
5Serrartia_5Dickeya_3Pecto_ATCC39006_005017	0	0	0	0	0	0	0	0	0	1	1	0	1	0
5Serrartia_5Dickeya_3Pecto_ATCC39006_001432	1	1	1	1	1	1	1	1	1	1	1	1	1	1
5Serrartia_5Dickeya_3Pecto_ATCC39006_000268	1	1	1	1	1	1	1	1	1	1	1	1	1	1
5Serrartia_5Dickeya_3Pecto_ATCC39006_010529	0	0	0	0	0	0	0	0	0	0	0	1	0	0
5Serrartia_5Dickeya_3Pecto_ATCC39006_000225	1	1	1	1	1	0	0	0	0	0	0	0	0	1
5Serrartia_5Dickeya_3Pecto_ATCC39006_000759	1	1	1	1	1	1	1	1	1	1	1	1	1	1
5Serrartia_5Dickeya_3Pecto_ATCC39006_007608	0	0	0	0	0	0	0	0	1	1	1	0	0	0
5Serrartia_5Dickeya_3Pecto_ATCC39006_006776	0	1	0	1	1	0	0	0	0	0	0	0	0	0
5Serrartia_5Dickeya_3Pecto_ATCC39006_004216	0	0	0	0	0	1	1	0	0	1	1	1	1	0
5Serrartia_5Dickeya_3Pecto_ATCC39006_014266	0	0	0	0	0	0	0	0	0	0	0	0	0	1
5Serrartia_5Dickeya_3Pecto_ATCC39006_001074	1	1	1	1	1	1	1	1	0	0	0	0	0	1
5Serrartia_5Dickeya_3Pecto_ATCC39006_001541	1	1	1	1	1	1	1	1	1	1	1	1	1	1
5Serrartia_5Dickeya_3Pecto_ATCC39006_009195	0	0	0	0	0	0	0	0	0	0	0	0	1	0
5Serrartia_5Dickeya_3Pecto_ATCC39006_013592	0	0	0	0	0	0	0	0	0	0	0	0	0	1
5Serrartia_5Dickeya_3Pecto_ATCC39006_007629	0	0	0	0	0	0	0	0	0	1	1	0	0	0
5Serrartia_5Dickeya_3Pecto_ATCC39006_002444	1	1	1	1	1	1	1	1	1	1	1	1	1	1
5Serrartia_5Dickeya_3Pecto_ATCC39006_008015	1	0	0	0	0	0	0	0	0	0	0	0	0	0
5Serrartia_5Dickeya_3Pecto_ATCC39006_010014	0	0	0	0	0	0	1	0	0	0	0	0	0	0
5Serrartia_5Dickeya_3Pecto_ATCC39006_011980	0	0	0	0	0	0	0	0	0	0	1	0	0	0
5Serrartia_5Dickeya_3Pecto_ATCC39006_003211	0	1	0	1	0	1	1	1	0	0	0	0	0	1
5Serrartia_5Dickeya_3Pecto_ATCC39006_005360	0	0	0	0	0	0	0	0	0	1	1	1	1	0
5Serrartia_5Dickeya_3Pecto_ATCC39006_003312	0	0	0	0	0	1	0	0	0	0	0	1	1	0
5Serrartia_5Dickeya_3Pecto_ATCC39006_009741	0	0	0	0	0	0	1	0	0	0	0	0	0	0
5Serrartia_5Dickeya_3Pecto_ATCC39006_009639	0	0	0	0	0	0	0	0	0	0	0	0	1	0
5Serrartia_5Dickeya_3Pecto_ATCC39006_003079	1	1	1	1	1	1	1	1	1	1	1	1	1	1
5Serrartia_5Dickeya_3Pecto_ATCC39006_007736	0	0	1	1	1	0	0	0	0	0	0	0	0	0
5Serrartia_5Dickeya_3Pecto_ATCC39006_000963	1	1	1	1	1	1	1	1	1	1	1	1	1	1
5Serrartia_5Dickeya_3Pecto_ATCC39006_006302	0	0	0	0	0	0	0	0	0	0	0	1	1	0
5Serrartia_5Dickeya_3Pecto_ATCC39006_014006	0	0	0	0	0	0	0	0	0	0	0	0	0	1
5Serrartia_5Dickeya_3Pecto_ATCC39006_000769	1	1	1	1	1	1	1	1	0	0	0	0	0	1
5Serrartia_5Dickeya_3Pecto_ATCC39006_001562	1	1	1	1	1	1	1	1	1	1	1	1	1	1
5Serrartia_5Dickeya_3Pecto_ATCC39006_003993	0	0	0	0	0	1	1	1	0	0	0	0	0	1
5Serrartia_5Dickeya_3Pecto_ATCC39006_007630	0	0	0	0	0	0	0	0	0	0	1	0	0	0
5Serrartia_5Dickeya_3Pecto_ATCC39006_003009	1	0	1	1	1	0	0	0	0	0	0	0	0	0
5Serrartia_5Dickeya_3Pecto_ATCC39006_000242	1	0	0	0	0	0	0	1	0	0	0	0	0	0
5Serrartia_5Dickeya_3Pecto_ATCC39006_008022	1	0	0	0	0	0	0	0	0	0	0	0	0	0
5Serrartia_5Dickeya_3Pecto_ATCC39006_012450	0	0	1	0	0	0	0	0	0	0	0	0	0	0
5Serrartia_5Dickeya_3Pecto_ATCC39006_002271	1	1	1	1	1	1	1	1	1	1	1	1	1	1
5Serrartia_5Dickeya_3Pecto_ATCC39006_000038	1	1	1	0	1	0	0	0	0	0	0	0	0	0
5Serrartia_5Dickeya_3Pecto_ATCC39006_011806	0	0	0	0	0	0	0	0	0	0	1	0	0	0
5Serrartia_5Dickeya_3Pecto_ATCC39006_010329	0	1	0	0	0	0	0	0	0	0	0	0	0	0
5Serrartia_5Dickeya_3Pecto_ATCC39006_012723	0	0	1	0	0	0	0	0	0	0	0	0	0	0
5Serrartia_5Dickeya_3Pecto_ATCC39006_008764	0	0	0	0	0	1	0	0	0	0	0	0	0	0
5Serrartia_5Dickeya_3Pecto_ATCC39006_015115	0	0	0	0	0	0	0	0	1	0	0	0	0	0
5Serrartia_5Dickeya_3Pecto_ATCC39006_012502	0	0	1	0	0	0	0	0	0	0	0	0	0	0
5Serrartia_5Dickeya_3Pecto_ATCC39006_009161	0	0	0	0	0	0	0	0	0	0	0	0	1	0
5Serrartia_5Dickeya_3Pecto_ATCC39006_007645	0	0	0	0	0	0	0	0	1	1	1	0	0	0
5Serrartia_5Dickeya_3Pecto_ATCC39006_011566	0	0	0	0	0	0	0	1	0	0	0	0	0	0
5Serrartia_5Dickeya_3Pecto_ATCC39006_008074	1	0	0	0	0	0	0	0	0	0	0	0	0	0
5Serrartia_5Dickeya_3Pecto_ATCC39006_008883	0	0	0	0	0	1	0	0	0	0	0	0	0	0
5Serrartia_5Dickeya_3Pecto_ATCC39006_001137	1	1	1	1	1	0	0	0	0	1	1	1	1	0
5Serrartia_5Dickeya_3Pecto_ATCC39006_002336	1	1	0	1	0	1	1	1	0	0	0	1	0	1
5Serrartia_5Dickeya_3Pecto_ATCC39006_016030	0	0	0	0	0	0	0	0	1	0	0	0	0	0
5Serrartia_5Dickeya_3Pecto_ATCC39006_013497	0	0	0	0	0	0	0	0	0	1	0	0	0	0
5Serrartia_5Dickeya_3Pecto_ATCC39006_010905	0	0	0	0	0	0	0	0	0	0	0	1	0	0
5Serrartia_5Dickeya_3Pecto_ATCC39006_011861	0	0	0	0	0	0	0	0	0	0	1	0	0	0
5Serrartia_5Dickeya_3Pecto_ATCC39006_006946	0	1	1	1	0	0	0	0	0	0	0	0	0	1
5Serrartia_5Dickeya_3Pecto_ATCC39006_006664	0	1	0	1	0	0	0	0	0	0	0	0	0	0
5Serrartia_5Dickeya_3Pecto_ATCC39006_009908	0	0	0	0	0	0	1	0	0	0	0	0	0	0
5Serrartia_5Dickeya_3Pecto_ATCC39006_002062	1	1	1	1	1	1	1	1	1	1	1	1	1	1
5Serrartia_5Dickeya_3Pecto_ATCC39006_007779	0	0	1	0	0	0	0	0	0	0	0	0	0	1
5Serrartia_5Dickeya_3Pecto_ATCC39006_009428	0	0	0	0	0	0	0	0	0	0	0	0	1	0
5Serrartia_5Dickeya_3Pecto_ATCC39006_013022	0	0	0	1	0	0	0	0	0	0	0	0	0	0
5Serrartia_5Dickeya_3Pecto_ATCC39006_008320	1	0	0	0	0	0	0	0	0	0	0	0	0	0
5Serrartia_5Dickeya_3Pecto_ATCC39006_005168	0	0	0	0	0	0	0	0	1	1	1	1	1	0
5Serrartia_5Dickeya_3Pecto_ATCC39006_002492	1	1	1	1	1	1	1	1	1	1	1	1	1	1
5Serrartia_5Dickeya_3Pecto_ATCC39006_010255	0	1	0	0	0	0	0	0	0	0	0	0	0	0
5Serrartia_5Dickeya_3Pecto_ATCC39006_010991	0	0	0	0	0	0	0	0	0	0	0	1	0	0
5Serrartia_5Dickeya_3Pecto_ATCC39006_000837	1	1	1	1	1	1	1	1	1	1	1	1	1	1
5Serrartia_5Dickeya_3Pecto_ATCC39006_014517	0	0	0	0	0	0	0	0	0	0	0	0	0	1
5Serrartia_5Dickeya_3Pecto_ATCC39006_004921	0	0	0	0	0	0	0	0	0	0	1	0	1	0
5Serrartia_5Dickeya_3Pecto_ATCC39006_005233	0	0	0	0	0	0	0	0	1	1	1	1	1	0
5Serrartia_5Dickeya_3Pecto_ATCC39006_000175	1	1	1	1	1	1	1	1	1	1	1	1	1	1
5Serrartia_5Dickeya_3Pecto_ATCC39006_006782	0	1	0	1	0	0	0	0	1	0	0	0	0	0
5Serrartia_5Dickeya_3Pecto_ATCC39006_002728	1	0	1	0	1	0	1	1	0	0	0	0	0	1
5Serrartia_5Dickeya_3Pecto_ATCC39006_005327	0	0	0	1	0	0	0	0	0	1	0	1	1	1
5Serrartia_5Dickeya_3Pecto_ATCC39006_000984	1	1	1	1	1	1	1	1	1	1	1	1	1	1
5Serrartia_5Dickeya_3Pecto_ATCC39006_009439	0	0	0	0	0	0	0	0	0	0	0	0	1	0
5Serrartia_5Dickeya_3Pecto_ATCC39006_012383	0	0	1	0	0	0	0	0	0	0	0	0	0	0
5Serrartia_5Dickeya_3Pecto_ATCC39006_001528	1	1	1	1	1	1	1	1	1	1	1	1	1	1
5Serrartia_5Dickeya_3Pecto_ATCC39006_004716	0	0	0	0	0	0	0	0	1	1	1	1	1	0
5Serrartia_5Dickeya_3Pecto_ATCC39006_015908	0	0	0	0	0	0	0	0	1	0	0	0	0	0
5Serrartia_5Dickeya_3Pecto_ATCC39006_007721	0	0	1	0	1	0	0	0	1	0	0	0	0	1
5Serrartia_5Dickeya_3Pecto_ATCC39006_010847	0	0	0	0	0	0	0	0	0	0	0	1	0	0
5Serrartia_5Dickeya_3Pecto_ATCC39006_005426	0	0	0	0	0	0	0	0	0	0	0	1	1	0
5Serrartia_5Dickeya_3Pecto_ATCC39006_005447	0	0	0	0	0	0	0	0	0	0	1	1	1	0
5Serrartia_5Dickeya_3Pecto_ATCC39006_004594	0	0	0	0	0	0	0	0	0	1	0	0	1	0
5Serrartia_5Dickeya_3Pecto_ATCC39006_004427	0	0	0	0	0	1	0	0	0	0	0	1	1	0
5Serrartia_5Dickeya_3Pecto_ATCC39006_005975	0	0	0	0	0	0	0	0	1	1	1	1	1	0
5Serrartia_5Dickeya_3Pecto_ATCC39006_005768	0	0	0	0	0	0	0	0	1	1	1	1	1	0
5Serrartia_5Dickeya_3Pecto_ATCC39006_001428	1	1	1	1	1	1	1	1	1	1	1	1	1	1
5Serrartia_5Dickeya_3Pecto_ATCC39006_009711	0	0	0	0	0	0	1	0	0	0	0	0	0	0
5Serrartia_5Dickeya_3Pecto_ATCC39006_002723	1	1	1	1	1	1	1	1	1	1	1	1	1	0
5Serrartia_5Dickeya_3Pecto_ATCC39006_011632	0	0	0	0	0	0	0	1	0	0	0	0	0	0
5Serrartia_5Dickeya_3Pecto_ATCC39006_011352	0	0	0	0	0	0	0	1	0	0	0	0	0	0
5Serrartia_5Dickeya_3Pecto_ATCC39006_005132	0	0	0	0	0	0	0	0	1	1	1	1	1	0
5Serrartia_5Dickeya_3Pecto_ATCC39006_010209	0	1	0	0	0	0	0	0	0	0	0	0	0	0
5Serrartia_5Dickeya_3Pecto_ATCC39006_014352	0	0	0	0	0	0	0	0	0	0	0	0	0	1
5Serrartia_5Dickeya_3Pecto_ATCC39006_003461	0	0	0	0	0	1	1	1	0	0	0	0	0	0
5Serrartia_5Dickeya_3Pecto_ATCC39006_013427	0	0	0	0	0	0	0	0	0	1	0	0	0	0
5Serrartia_5Dickeya_3Pecto_ATCC39006_011220	0	0	0	0	0	0	0	1	0	0	0	0	0	0
5Serrartia_5Dickeya_3Pecto_ATCC39006_013003	0	0	0	1	0	0	0	0	0	0	0	0	0	0
5Serrartia_5Dickeya_3Pecto_ATCC39006_008427	1	0	0	0	0	0	0	0	0	0	0	0	0	0
5Serrartia_5Dickeya_3Pecto_ATCC39006_012763	0	0	1	0	0	0	0	0	0	0	0	0	0	0
5Serrartia_5Dickeya_3Pecto_ATCC39006_015888	0	0	0	0	0	0	0	0	1	0	0	0	0	0
5Serrartia_5Dickeya_3Pecto_ATCC39006_000982	1	1	1	1	1	1	1	1	1	1	1	1	1	1
5Serrartia_5Dickeya_3Pecto_ATCC39006_001442	1	1	1	1	1	1	1	1	1	1	1	1	1	1
5Serrartia_5Dickeya_3Pecto_ATCC39006_009581	0	0	0	0	0	0	0	0	0	0	0	0	1	0
5Serrartia_5Dickeya_3Pecto_ATCC39006_001663	1	1	0	1	1	0	0	0	0	0	0	0	0	0
5Serrartia_5Dickeya_3Pecto_ATCC39006_013171	0	0	0	0	0	0	0	0	0	1	0	0	0	0
5Serrartia_5Dickeya_3Pecto_ATCC39006_002061	1	1	1	1	1	1	1	1	1	1	1	1	1	1
5Serrartia_5Dickeya_3Pecto_ATCC39006_002387	1	1	1	1	1	1	1	1	1	1	1	1	1	1
5Serrartia_5Dickeya_3Pecto_ATCC39006_009430	0	0	0	0	0	0	0	0	0	0	0	0	1	0
5Serrartia_5Dickeya_3Pecto_ATCC39006_014278	0	0	0	0	0	0	0	0	0	0	0	0	0	1
5Serrartia_5Dickeya_3Pecto_ATCC39006_005176	0	0	0	0	0	0	0	0	1	1	1	1	1	0
5Serrartia_5Dickeya_3Pecto_ATCC39006_009779	0	0	0	0	0	0	1	0	0	0	0	0	0	0
5Serrartia_5Dickeya_3Pecto_ATCC39006_012714	0	0	1	0	0	0	0	0	0	0	0	0	0	0
5Serrartia_5Dickeya_3Pecto_ATCC39006_001077	1	1	1	1	1	1	0	0	1	1	0	1	1	1
5Serrartia_5Dickeya_3Pecto_ATCC39006_001464	1	1	1	1	1	1	1	1	1	1	1	1	1	1
5Serrartia_5Dickeya_3Pecto_ATCC39006_006410	0	0	0	0	0	0	0	0	1	1	1	1	1	0
5Serrartia_5Dickeya_3Pecto_ATCC39006_005699	0	0	0	0	0	0	0	0	1	1	1	1	1	0
5Serrartia_5Dickeya_3Pecto_ATCC39006_000635	1	1	0	1	1	1	1	1	0	1	1	1	1	1
5Serrartia_5Dickeya_3Pecto_ATCC39006_015778	0	0	0	0	0	0	0	0	1	0	0	0	0	0
5Serrartia_5Dickeya_3Pecto_ATCC39006_012130	0	0	0	0	0	0	0	0	0	0	1	0	0	0
5Serrartia_5Dickeya_3Pecto_ATCC39006_015519	0	0	0	0	0	0	0	0	1	0	0	0	0	0
5Serrartia_5Dickeya_3Pecto_ATCC39006_004284	0	0	0	0	0	1	1	1	0	0	0	0	0	0
5Serrartia_5Dickeya_3Pecto_ATCC39006_006579	0	0	0	0	1	0	1	0	0	0	0	0	0	0
5Serrartia_5Dickeya_3Pecto_ATCC39006_014733	0	0	0	0	1	0	0	0	0	0	0	0	0	0
5Serrartia_5Dickeya_3Pecto_ATCC39006_010770	0	0	0	0	0	0	0	0	0	0	0	1	0	0
5Serrartia_5Dickeya_3Pecto_ATCC39006_000273	1	1	1	1	1	1	1	1	1	1	1	1	1	1
5Serrartia_5Dickeya_3Pecto_ATCC39006_003447	0	0	1	0	0	1	0	0	0	0	0	0	0	0
5Serrartia_5Dickeya_3Pecto_ATCC39006_015413	0	0	0	0	0	0	0	0	1	0	0	0	0	0
5Serrartia_5Dickeya_3Pecto_ATCC39006_007438	0	0	0	0	0	0	0	0	1	1	1	1	0	0
5Serrartia_5Dickeya_3Pecto_ATCC39006_014841	0	0	0	0	0	0	0	0	1	0	0	0	0	0
5Serrartia_5Dickeya_3Pecto_ATCC39006_000617	1	1	0	1	0	1	1	1	0	1	1	1	1	0
5Serrartia_5Dickeya_3Pecto_ATCC39006_004480	0	0	0	0	0	1	1	1	1	0	0	0	0	0
5Serrartia_5Dickeya_3Pecto_ATCC39006_006570	0	0	0	0	0	0	1	1	0	0	0	0	0	0
5Serrartia_5Dickeya_3Pecto_ATCC39006_003092	1	1	1	1	1	0	0	0	0	0	0	0	0	0
5Serrartia_5Dickeya_3Pecto_ATCC39006_000743	1	1	1	1	1	1	1	1	0	0	0	0	0	1
5Serrartia_5Dickeya_3Pecto_ATCC39006_009975	0	0	0	0	0	0	1	0	0	0	0	0	0	0
5Serrartia_5Dickeya_3Pecto_ATCC39006_002615	1	1	1	1	1	1	1	1	1	1	1	1	1	1
5Serrartia_5Dickeya_3Pecto_ATCC39006_003577	0	0	0	0	0	1	1	1	0	0	0	0	0	0
5Serrartia_5Dickeya_3Pecto_ATCC39006_004074	0	1	0	1	0	1	1	1	1	1	1	1	1	0
5Serrartia_5Dickeya_3Pecto_ATCC39006_010283	0	1	0	0	0	0	0	0	0	0	0	0	0	0
5Serrartia_5Dickeya_3Pecto_ATCC39006_006490	0	0	0	0	1	0	1	0	0	0	0	0	0	0
5Serrartia_5Dickeya_3Pecto_ATCC39006_003140	0	0	0	0	0	1	1	0	0	0	0	0	0	0
5Serrartia_5Dickeya_3Pecto_ATCC39006_010131	0	1	0	0	0	0	0	0	0	0	0	0	0	0
5Serrartia_5Dickeya_3Pecto_ATCC39006_006114	0	0	0	0	0	0	0	0	1	1	1	1	1	0
5Serrartia_5Dickeya_3Pecto_ATCC39006_005365	0	0	0	0	0	0	0	0	0	1	0	1	1	0
5Serrartia_5Dickeya_3Pecto_ATCC39006_013374	0	0	0	0	0	0	0	0	0	1	0	0	0	0
5Serrartia_5Dickeya_3Pecto_ATCC39006_006864	0	1	0	1	0	0	0	0	0	0	0	0	0	0
5Serrartia_5Dickeya_3Pecto_ATCC39006_009373	0	0	0	0	0	0	0	0	0	0	0	0	1	0
5Serrartia_5Dickeya_3Pecto_ATCC39006_003584	0	0	0	0	0	1	0	1	0	0	0	0	0	0
5Serrartia_5Dickeya_3Pecto_ATCC39006_013639	0	0	0	0	0	0	0	0	0	0	0	0	0	1
5Serrartia_5Dickeya_3Pecto_ATCC39006_010939	0	0	0	0	0	0	0	0	0	0	0	1	0	0
5Serrartia_5Dickeya_3Pecto_ATCC39006_001717	1	1	1	1	1	1	1	1	0	0	0	0	0	1
5Serrartia_5Dickeya_3Pecto_ATCC39006_001177	1	1	0	1	1	1	1	1	1	1	1	1	1	1
5Serrartia_5Dickeya_3Pecto_ATCC39006_008449	1	0	0	0	0	0	0	0	0	0	0	0	0	0
5Serrartia_5Dickeya_3Pecto_ATCC39006_007691	0	0	1	0	0	0	0	0	0	0	0	0	0	1
5Serrartia_5Dickeya_3Pecto_ATCC39006_010019	0	0	0	0	0	0	1	0	0	0	0	0	0	0
5Serrartia_5Dickeya_3Pecto_ATCC39006_002859	1	1	1	1	1	1	1	1	1	1	1	1	1	1
5Serrartia_5Dickeya_3Pecto_ATCC39006_014342	0	0	0	0	0	0	0	0	0	0	0	0	0	1
5Serrartia_5Dickeya_3Pecto_ATCC39006_000189	1	1	1	1	1	1	1	1	1	1	1	1	1	1
5Serrartia_5Dickeya_3Pecto_ATCC39006_002076	1	1	1	1	1	1	1	1	1	1	1	1	1	1
5Serrartia_5Dickeya_3Pecto_ATCC39006_013457	0	0	0	0	0	0	0	0	0	1	0	0	0	0
5Serrartia_5Dickeya_3Pecto_ATCC39006_011818	0	0	0	0	0	0	0	0	0	0	1	0	0	0
5Serrartia_5Dickeya_3Pecto_ATCC39006_013156	0	0	0	0	0	0	0	0	0	1	0	0	0	0
5Serrartia_5Dickeya_3Pecto_ATCC39006_002024	1	1	1	1	1	0	1	1	1	1	1	1	1	1
5Serrartia_5Dickeya_3Pecto_ATCC39006_001142	1	1	0	1	0	1	1	1	0	0	0	0	0	0
5Serrartia_5Dickeya_3Pecto_ATCC39006_008289	1	0	0	0	0	0	0	0	0	0	0	0	0	0
5Serrartia_5Dickeya_3Pecto_ATCC39006_012942	0	0	0	1	0	0	0	0	0	0	0	0	0	0
5Serrartia_5Dickeya_3Pecto_ATCC39006_008796	0	0	0	0	0	1	0	0	0	0	0	0	0	0
5Serrartia_5Dickeya_3Pecto_ATCC39006_007254	0	0	0	0	0	0	0	0	0	1	0	1	0	0
5Serrartia_5Dickeya_3Pecto_ATCC39006_002164	1	1	1	1	1	0	0	0	0	0	0	0	0	0
5Serrartia_5Dickeya_3Pecto_ATCC39006_013248	0	0	0	0	0	0	0	0	0	1	0	0	0	0
5Serrartia_5Dickeya_3Pecto_ATCC39006_015940	0	0	0	0	0	0	0	0	1	0	0	0	0	0
5Serrartia_5Dickeya_3Pecto_ATCC39006_011204	0	0	0	0	0	0	0	1	0	0	0	0	0	0
5Serrartia_5Dickeya_3Pecto_ATCC39006_013566	0	0	0	0	0	0	0	0	0	0	0	0	0	1
5Serrartia_5Dickeya_3Pecto_ATCC39006_011561	0	0	0	0	0	0	0	1	0	0	0	0	0	0
5Serrartia_5Dickeya_3Pecto_ATCC39006_004905	0	0	0	0	0	0	0	0	1	1	1	1	1	0
5Serrartia_5Dickeya_3Pecto_ATCC39006_004710	0	0	0	0	0	0	0	0	0	1	1	1	1	0
5Serrartia_5Dickeya_3Pecto_ATCC39006_015662	0	0	0	0	0	0	0	0	1	0	0	0	0	0
5Serrartia_5Dickeya_3Pecto_ATCC39006_003718	0	0	0	0	0	1	1	1	0	0	0	0	0	0
5Serrartia_5Dickeya_3Pecto_ATCC39006_000505	1	1	1	1	1	1	1	1	1	1	1	1	1	1
5Serrartia_5Dickeya_3Pecto_ATCC39006_014570	0	0	0	0	1	0	0	0	0	0	0	0	0	0
5Serrartia_5Dickeya_3Pecto_ATCC39006_016110	0	0	0	0	0	0	0	0	1	0	0	0	0	0
5Serrartia_5Dickeya_3Pecto_ATCC39006_004715	0	0	0	0	0	0	0	0	1	1	1	1	1	0
5Serrartia_5Dickeya_3Pecto_ATCC39006_009998	0	0	0	0	0	0	1	0	0	0	0	0	0	0
5Serrartia_5Dickeya_3Pecto_ATCC39006_006922	0	1	1	1	0	0	0	0	0	0	0	0	0	1
5Serrartia_5Dickeya_3Pecto_ATCC39006_013922	0	0	0	0	0	0	0	0	0	0	0	0	0	1
5Serrartia_5Dickeya_3Pecto_ATCC39006_004527	0	0	0	0	0	1	1	0	0	0	0	0	0	0
5Serrartia_5Dickeya_3Pecto_ATCC39006_010601	0	0	0	0	0	0	0	0	0	0	0	1	0	0
5Serrartia_5Dickeya_3Pecto_ATCC39006_005602	0	0	0	0	0	0	0	0	0	1	1	1	1	1
5Serrartia_5Dickeya_3Pecto_ATCC39006_014730	0	0	0	0	1	0	0	0	0	0	0	0	0	0
5Serrartia_5Dickeya_3Pecto_ATCC39006_011872	0	0	0	0	0	0	0	0	0	0	1	0	0	0
5Serrartia_5Dickeya_3Pecto_ATCC39006_003297	0	0	0	0	0	1	0	0	0	0	0	1	1	0
5Serrartia_5Dickeya_3Pecto_ATCC39006_015728	0	0	0	0	0	0	0	0	1	0	0	0	0	0
5Serrartia_5Dickeya_3Pecto_ATCC39006_007372	0	0	0	0	0	0	0	0	1	1	1	1	0	0
5Serrartia_5Dickeya_3Pecto_ATCC39006_000039	1	1	1	1	1	0	0	0	0	0	0	0	0	1
5Serrartia_5Dickeya_3Pecto_ATCC39006_003420	0	0	0	0	0	1	1	0	0	0	0	0	0	0
5Serrartia_5Dickeya_3Pecto_ATCC39006_002251	1	1	0	1	1	0	0	0	0	0	0	0	0	0
5Serrartia_5Dickeya_3Pecto_ATCC39006_011120	0	0	0	0	0	0	0	1	0	0	0	0	0	0
5Serrartia_5Dickeya_3Pecto_ATCC39006_004432	0	0	0	0	0	1	1	1	1	1	1	1	0	0
5Serrartia_5Dickeya_3Pecto_ATCC39006_004543	0	0	0	0	0	0	0	0	1	1	1	0	1	1
5Serrartia_5Dickeya_3Pecto_ATCC39006_002652	1	1	1	1	1	1	1	1	1	1	1	1	1	1
5Serrartia_5Dickeya_3Pecto_ATCC39006_015058	0	0	0	0	0	0	0	0	1	0	0	0	0	0
5Serrartia_5Dickeya_3Pecto_ATCC39006_012510	0	0	1	0	0	0	0	0	0	0	0	0	0	0
5Serrartia_5Dickeya_3Pecto_ATCC39006_000590	1	1	0	1	1	1	1	1	0	0	0	0	0	1
5Serrartia_5Dickeya_3Pecto_ATCC39006_012561	0	0	1	0	0	0	0	0	0	0	0	0	0	0
5Serrartia_5Dickeya_3Pecto_ATCC39006_010821	0	0	0	0	0	0	0	0	0	0	0	1	0	0
5Serrartia_5Dickeya_3Pecto_ATCC39006_009372	0	0	0	0	0	0	0	0	0	0	0	0	1	0
5Serrartia_5Dickeya_3Pecto_ATCC39006_015374	0	0	0	0	0	0	0	0	1	0	0	0	0	0
5Serrartia_5Dickeya_3Pecto_ATCC39006_012384	0	0	1	0	0	0	0	0	0	0	0	0	0	0
5Serrartia_5Dickeya_3Pecto_ATCC39006_016005	0	0	0	0	0	0	0	0	1	0	0	0	0	0
5Serrartia_5Dickeya_3Pecto_ATCC39006_001521	1	1	1	1	1	1	1	1	1	1	1	1	1	1
5Serrartia_5Dickeya_3Pecto_ATCC39006_010153	0	1	0	0	0	0	0	0	0	0	0	0	0	0
5Serrartia_5Dickeya_3Pecto_ATCC39006_009808	0	0	0	0	0	0	1	0	0	0	0	0	0	0
5Serrartia_5Dickeya_3Pecto_ATCC39006_002208	1	1	1	1	1	1	1	1	1	1	1	1	1	1
5Serrartia_5Dickeya_3Pecto_ATCC39006_015360	0	0	0	0	0	0	0	0	1	0	0	0	0	0
5Serrartia_5Dickeya_3Pecto_ATCC39006_010685	0	0	0	0	0	0	0	0	0	0	0	1	0	0
5Serrartia_5Dickeya_3Pecto_ATCC39006_009946	0	0	0	0	0	0	1	0	0	0	0	0	0	0
5Serrartia_5Dickeya_3Pecto_ATCC39006_011081	0	0	0	0	0	0	0	1	0	0	0	0	0	0
5Serrartia_5Dickeya_3Pecto_ATCC39006_009907	0	0	0	0	0	0	1	0	0	0	0	0	0	0
5Serrartia_5Dickeya_3Pecto_ATCC39006_000407	1	1	1	1	1	1	1	1	1	0	0	0	0	1
5Serrartia_5Dickeya_3Pecto_ATCC39006_010890	0	0	0	0	0	0	0	0	0	0	0	1	0	0
5Serrartia_5Dickeya_3Pecto_ATCC39006_009415	0	0	0	0	0	0	0	0	0	0	0	0	1	0
5Serrartia_5Dickeya_3Pecto_ATCC39006_012908	0	0	0	1	0	0	0	0	0	0	0	0	0	0
5Serrartia_5Dickeya_3Pecto_ATCC39006_001487	1	1	1	1	1	1	1	1	1	1	1	1	1	1
5Serrartia_5Dickeya_3Pecto_ATCC39006_002121	1	1	1	1	1	1	1	1	1	1	1	1	1	1
5Serrartia_5Dickeya_3Pecto_ATCC39006_004682	0	0	0	0	0	0	0	0	1	1	1	1	1	0
5Serrartia_5Dickeya_3Pecto_ATCC39006_008814	0	0	0	0	0	1	0	0	0	0	0	0	0	0
5Serrartia_5Dickeya_3Pecto_ATCC39006_007402	0	0	0	1	1	0	0	0	0	0	0	1	0	0
5Serrartia_5Dickeya_3Pecto_ATCC39006_008164	1	0	0	0	0	0	0	0	0	0	0	0	0	0
5Serrartia_5Dickeya_3Pecto_ATCC39006_014122	0	0	0	0	0	0	0	0	0	0	0	0	0	1
5Serrartia_5Dickeya_3Pecto_ATCC39006_012604	0	0	1	0	0	0	0	0	0	0	0	0	0	0
5Serrartia_5Dickeya_3Pecto_ATCC39006_014774	0	0	0	0	1	0	0	0	0	0	0	0	0	0
5Serrartia_5Dickeya_3Pecto_ATCC39006_009306	0	0	0	0	0	0	0	0	0	0	0	0	1	0
5Serrartia_5Dickeya_3Pecto_ATCC39006_004927	0	0	0	0	0	0	0	0	1	1	1	1	1	0
5Serrartia_5Dickeya_3Pecto_ATCC39006_009451	0	0	0	0	0	0	0	0	0	0	0	0	1	0
5Serrartia_5Dickeya_3Pecto_ATCC39006_012296	0	0	0	0	0	0	0	0	0	0	1	0	0	0
5Serrartia_5Dickeya_3Pecto_ATCC39006_012093	0	0	0	0	0	0	0	0	0	0	1	0	0	0
5Serrartia_5Dickeya_3Pecto_ATCC39006_011959	0	0	0	0	0	0	0	0	0	0	1	0	0	0
5Serrartia_5Dickeya_3Pecto_ATCC39006_010791	0	0	0	0	0	0	0	0	0	0	0	1	0	0
5Serrartia_5Dickeya_3Pecto_ATCC39006_015362	0	0	0	0	0	0	0	0	1	0	0	0	0	0
5Serrartia_5Dickeya_3Pecto_ATCC39006_007252	0	0	0	1	0	0	0	0	0	0	0	1	0	0
5Serrartia_5Dickeya_3Pecto_ATCC39006_002127	1	1	1	1	1	1	1	1	1	1	1	1	1	1
5Serrartia_5Dickeya_3Pecto_ATCC39006_008862	0	0	0	0	0	1	0	0	0	0	0	0	0	0
5Serrartia_5Dickeya_3Pecto_ATCC39006_012165	0	0	0	0	0	0	0	0	0	0	1	0	0	0
5Serrartia_5Dickeya_3Pecto_ATCC39006_010930	0	0	0	0	0	0	0	0	0	0	0	1	0	0
5Serrartia_5Dickeya_3Pecto_ATCC39006_003887	0	0	0	0	0	1	1	1	1	1	1	1	1	1
5Serrartia_5Dickeya_3Pecto_ATCC39006_010459	0	0	0	0	0	0	0	0	0	0	0	1	0	0
5Serrartia_5Dickeya_3Pecto_ATCC39006_012151	0	0	0	0	0	0	0	0	0	0	1	0	0	0
5Serrartia_5Dickeya_3Pecto_ATCC39006_015502	0	0	0	0	0	0	0	0	1	0	0	0	0	0
5Serrartia_5Dickeya_3Pecto_ATCC39006_008776	0	0	0	0	0	1	0	0	0	0	0	0	0	0
5Serrartia_5Dickeya_3Pecto_ATCC39006_013978	0	0	0	0	0	0	0	0	0	0	0	0	0	1
5Serrartia_5Dickeya_3Pecto_ATCC39006_001131	1	1	0	1	0	1	1	1	0	0	0	0	0	0
5Serrartia_5Dickeya_3Pecto_ATCC39006_009185	0	0	0	0	0	0	0	0	0	0	0	0	1	0
5Serrartia_5Dickeya_3Pecto_ATCC39006_002104	1	1	1	1	1	1	1	1	1	1	1	1	1	1
5Serrartia_5Dickeya_3Pecto_ATCC39006_000257	1	1	1	1	1	1	1	1	1	1	1	1	1	1
5Serrartia_5Dickeya_3Pecto_ATCC39006_007482	0	0	0	0	0	0	0	1	0	0	0	0	0	1
5Serrartia_5Dickeya_3Pecto_ATCC39006_002322	1	1	1	1	0	1	1	1	0	0	0	0	0	0
5Serrartia_5Dickeya_3Pecto_ATCC39006_008078	1	0	0	0	0	0	0	0	0	0	0	0	0	0
5Serrartia_5Dickeya_3Pecto_ATCC39006_003524	0	0	1	0	0	1	1	1	0	0	0	0	0	0
5Serrartia_5Dickeya_3Pecto_ATCC39006_006821	0	1	0	1	0	0	0	0	0	0	0	0	0	0
5Serrartia_5Dickeya_3Pecto_ATCC39006_006076	0	0	0	0	0	0	0	0	0	1	1	1	1	1
5Serrartia_5Dickeya_3Pecto_ATCC39006_007384	0	0	0	0	0	0	0	0	0	0	1	1	0	0
5Serrartia_5Dickeya_3Pecto_ATCC39006_008063	1	0	0	0	0	0	0	0	0	0	0	0	0	0
5Serrartia_5Dickeya_3Pecto_ATCC39006_007098	0	1	0	1	1	0	0	0	0	0	0	0	0	0
5Serrartia_5Dickeya_3Pecto_ATCC39006_003548	0	0	0	0	0	1	1	1	1	0	0	0	0	0
5Serrartia_5Dickeya_3Pecto_ATCC39006_002691	1	1	1	1	1	1	1	1	1	1	1	1	1	1
5Serrartia_5Dickeya_3Pecto_ATCC39006_004490	0	0	0	0	0	1	1	1	0	0	0	0	0	0
5Serrartia_5Dickeya_3Pecto_ATCC39006_002629	1	1	1	1	1	1	1	1	1	1	1	1	1	1
5Serrartia_5Dickeya_3Pecto_ATCC39006_000651	1	1	1	1	1	0	0	0	0	1	1	1	1	1
5Serrartia_5Dickeya_3Pecto_ATCC39006_005943	0	0	0	0	0	0	0	0	0	1	0	0	1	0
5Serrartia_5Dickeya_3Pecto_ATCC39006_004484	0	0	0	0	0	1	1	1	0	0	0	0	0	0
5Serrartia_5Dickeya_3Pecto_ATCC39006_000923	1	1	1	1	1	0	0	0	0	1	1	1	1	1
5Serrartia_5Dickeya_3Pecto_ATCC39006_007362	0	0	0	0	0	0	0	0	0	1	0	1	0	0
5Serrartia_5Dickeya_3Pecto_ATCC39006_015718	0	0	0	0	0	0	0	0	1	0	0	0	0	0
5Serrartia_5Dickeya_3Pecto_ATCC39006_009494	0	0	0	0	0	0	0	0	0	0	0	0	1	0
5Serrartia_5Dickeya_3Pecto_ATCC39006_008218	1	0	0	0	0	0	0	0	0	0	0	0	0	0
5Serrartia_5Dickeya_3Pecto_ATCC39006_005997	0	0	0	0	0	0	0	0	1	1	1	1	1	0
5Serrartia_5Dickeya_3Pecto_ATCC39006_012472	0	0	1	0	0	0	0	0	0	0	0	0	0	0
5Serrartia_5Dickeya_3Pecto_ATCC39006_013174	0	0	0	0	0	0	0	0	0	1	0	0	0	0
5Serrartia_5Dickeya_3Pecto_ATCC39006_012726	0	0	1	0	0	0	0	0	0	0	0	0	0	0
5Serrartia_5Dickeya_3Pecto_ATCC39006_002356	1	0	0	0	0	1	0	0	0	0	0	0	0	1
5Serrartia_5Dickeya_3Pecto_ATCC39006_015045	0	0	0	0	0	0	0	0	1	0	0	0	0	0
5Serrartia_5Dickeya_3Pecto_ATCC39006_005021	0	0	0	0	0	0	0	0	1	1	1	1	1	0
5Serrartia_5Dickeya_3Pecto_ATCC39006_015719	0	0	0	0	0	0	0	0	1	0	0	0	0	0
5Serrartia_5Dickeya_3Pecto_ATCC39006_006462	0	1	0	1	0	0	1	0	1	1	1	1	0	1
5Serrartia_5Dickeya_3Pecto_ATCC39006_014936	0	0	0	0	0	0	0	0	1	0	0	0	0	0
5Serrartia_5Dickeya_3Pecto_ATCC39006_002116	1	1	1	1	1	1	1	1	1	1	1	1	1	1
5Serrartia_5Dickeya_3Pecto_ATCC39006_006002	0	0	0	0	0	0	0	0	1	1	1	1	1	0
5Serrartia_5Dickeya_3Pecto_ATCC39006_001248	1	0	0	0	0	0	0	0	0	0	0	0	0	0
5Serrartia_5Dickeya_3Pecto_ATCC39006_009447	0	0	0	0	0	0	0	0	0	0	0	0	1	0
5Serrartia_5Dickeya_3Pecto_ATCC39006_005888	0	0	0	0	0	0	0	0	0	1	0	1	1	0
5Serrartia_5Dickeya_3Pecto_ATCC39006_008501	1	0	0	0	0	0	0	0	0	0	0	0	0	0
5Serrartia_5Dickeya_3Pecto_ATCC39006_005907	0	0	0	0	0	0	0	0	0	1	1	1	1	0
5Serrartia_5Dickeya_3Pecto_ATCC39006_001838	1	1	0	1	1	1	1	1	1	1	1	1	1	1
5Serrartia_5Dickeya_3Pecto_ATCC39006_002346	1	0	0	1	0	0	0	0	0	0	0	0	0	0
5Serrartia_5Dickeya_3Pecto_ATCC39006_011628	0	0	0	0	0	0	0	1	0	0	0	0	0	0
5Serrartia_5Dickeya_3Pecto_ATCC39006_011268	0	0	0	0	0	0	0	1	0	0	0	0	0	0
5Serrartia_5Dickeya_3Pecto_ATCC39006_002057	1	1	1	1	1	1	1	1	1	1	1	1	1	1
5Serrartia_5Dickeya_3Pecto_ATCC39006_003978	0	0	0	0	0	1	1	1	0	0	0	0	0	0
5Serrartia_5Dickeya_3Pecto_ATCC39006_008904	0	0	0	0	0	1	0	0	0	0	0	0	0	0
5Serrartia_5Dickeya_3Pecto_ATCC39006_010117	0	1	0	0	0	0	0	0	0	0	0	0	0	0
5Serrartia_5Dickeya_3Pecto_ATCC39006_004538	0	0	0	0	0	1	0	1	0	0	0	0	0	0
5Serrartia_5Dickeya_3Pecto_ATCC39006_000842	1	1	1	1	1	0	1	0	0	0	0	0	0	1
5Serrartia_5Dickeya_3Pecto_ATCC39006_014443	0	0	0	0	0	0	0	0	0	0	0	0	0	1
5Serrartia_5Dickeya_3Pecto_ATCC39006_008652	1	0	0	0	0	0	0	0	0	0	0	0	0	0
5Serrartia_5Dickeya_3Pecto_ATCC39006_002806	1	1	1	1	1	1	1	1	1	1	1	1	1	1
5Serrartia_5Dickeya_3Pecto_ATCC39006_003449	0	0	0	0	0	1	0	1	0	0	1	0	0	1
5Serrartia_5Dickeya_3Pecto_ATCC39006_002787	1	1	1	1	1	1	1	1	1	1	1	1	1	1
5Serrartia_5Dickeya_3Pecto_ATCC39006_012686	0	0	1	0	0	0	0	0	0	0	0	0	0	0
5Serrartia_5Dickeya_3Pecto_ATCC39006_000791	1	1	1	1	1	1	1	1	1	1	1	1	1	1
5Serrartia_5Dickeya_3Pecto_ATCC39006_005833	0	0	0	0	0	0	0	0	1	1	1	1	1	0
5Serrartia_5Dickeya_3Pecto_ATCC39006_007391	0	0	0	0	0	0	0	0	1	0	0	1	0	0
5Serrartia_5Dickeya_3Pecto_ATCC39006_009547	0	0	0	0	0	0	0	0	0	0	0	0	1	0
5Serrartia_5Dickeya_3Pecto_ATCC39006_015883	0	0	0	0	0	0	0	0	1	0	0	0	0	0
5Serrartia_5Dickeya_3Pecto_ATCC39006_013896	0	0	0	0	0	0	0	0	0	0	0	0	0	1
5Serrartia_5Dickeya_3Pecto_ATCC39006_014254	0	0	0	0	0	0	0	0	0	0	0	0	0	1
5Serrartia_5Dickeya_3Pecto_ATCC39006_005206	0	0	0	0	0	0	0	0	0	1	1	1	1	0
5Serrartia_5Dickeya_3Pecto_ATCC39006_000921	1	1	1	1	1	0	0	1	0	0	1	0	0	1
5Serrartia_5Dickeya_3Pecto_ATCC39006_015743	0	0	0	0	0	0	0	0	1	0	0	0	0	0
5Serrartia_5Dickeya_3Pecto_ATCC39006_016039	0	0	0	0	0	0	0	0	1	0	0	0	0	0
5Serrartia_5Dickeya_3Pecto_ATCC39006_011646	0	0	0	0	0	0	0	1	0	0	0	0	0	0
5Serrartia_5Dickeya_3Pecto_ATCC39006_004111	0	0	0	0	0	1	1	1	0	0	0	0	0	0
5Serrartia_5Dickeya_3Pecto_ATCC39006_006284	0	0	0	0	0	0	0	0	0	0	0	0	1	1
5Serrartia_5Dickeya_3Pecto_ATCC39006_000838	1	1	1	1	1	1	1	1	1	1	1	1	1	1
5Serrartia_5Dickeya_3Pecto_ATCC39006_011856	0	0	0	0	0	0	0	0	0	0	1	0	0	0
5Serrartia_5Dickeya_3Pecto_ATCC39006_004021	0	0	0	0	0	1	1	1	0	0	0	0	0	0
5Serrartia_5Dickeya_3Pecto_ATCC39006_008119	1	0	0	0	0	0	0	0	0	0	0	0	0	0
5Serrartia_5Dickeya_3Pecto_ATCC39006_005370	0	0	0	0	0	0	0	0	0	1	0	1	1	0
5Serrartia_5Dickeya_3Pecto_ATCC39006_003468	0	0	0	0	0	1	1	1	1	1	1	1	1	0
5Serrartia_5Dickeya_3Pecto_ATCC39006_013930	0	0	0	0	0	0	0	0	0	0	0	0	0	1
5Serrartia_5Dickeya_3Pecto_ATCC39006_010490	0	0	0	0	0	0	0	0	0	0	0	1	0	0
5Serrartia_5Dickeya_3Pecto_ATCC39006_014496	0	0	0	0	0	0	0	0	0	0	0	0	0	1
5Serrartia_5Dickeya_3Pecto_ATCC39006_009311	0	0	0	0	0	0	0	0	0	0	0	0	1	0
5Serrartia_5Dickeya_3Pecto_ATCC39006_008087	1	0	0	0	0	0	0	0	0	0	0	0	0	0
5Serrartia_5Dickeya_3Pecto_ATCC39006_012235	0	0	0	0	0	0	0	0	0	0	1	0	0	0
5Serrartia_5Dickeya_3Pecto_ATCC39006_007707	0	0	1	0	0	0	0	0	0	0	0	0	0	1
5Serrartia_5Dickeya_3Pecto_ATCC39006_012377	0	0	0	0	0	0	0	0	0	0	1	0	0	0
5Serrartia_5Dickeya_3Pecto_ATCC39006_015128	0	0	0	0	0	0	0	0	1	0	0	0	0	0
5Serrartia_5Dickeya_3Pecto_ATCC39006_007843	0	0	1	0	0	0	0	0	1	0	0	0	0	0
5Serrartia_5Dickeya_3Pecto_ATCC39006_005155	0	0	0	0	0	0	0	0	1	1	1	1	1	0
5Serrartia_5Dickeya_3Pecto_ATCC39006_002647	1	0	0	0	0	0	0	0	0	1	1	1	1	1
5Serrartia_5Dickeya_3Pecto_ATCC39006_001273	1	1	0	1	1	0	0	0	0	0	0	0	0	0
5Serrartia_5Dickeya_3Pecto_ATCC39006_004737	0	0	0	0	0	0	0	0	0	1	1	1	1	0
5Serrartia_5Dickeya_3Pecto_ATCC39006_000607	1	1	1	1	1	1	1	1	1	1	1	1	1	1
5Serrartia_5Dickeya_3Pecto_ATCC39006_014602	0	0	0	0	1	0	0	0	0	0	0	0	0	0
5Serrartia_5Dickeya_3Pecto_ATCC39006_013979	0	0	0	0	0	0	0	0	0	0	0	0	0	1
5Serrartia_5Dickeya_3Pecto_ATCC39006_014562	0	0	0	0	1	0	0	0	0	0	0	0	0	0
5Serrartia_5Dickeya_3Pecto_ATCC39006_002501	1	1	1	1	1	1	1	1	1	1	1	1	1	1
5Serrartia_5Dickeya_3Pecto_ATCC39006_013748	0	0	0	0	0	0	0	0	0	0	0	0	0	1
5Serrartia_5Dickeya_3Pecto_ATCC39006_010760	0	0	0	0	0	0	0	0	0	0	0	1	0	0
5Serrartia_5Dickeya_3Pecto_ATCC39006_008848	0	0	0	0	0	1	0	0	0	0	0	0	0	0
5Serrartia_5Dickeya_3Pecto_ATCC39006_015163	0	0	0	0	0	0	0	0	1	0	0	0	0	0
5Serrartia_5Dickeya_3Pecto_ATCC39006_013369	0	0	0	0	0	0	0	0	0	1	0	0	0	0
5Serrartia_5Dickeya_3Pecto_ATCC39006_001957	1	1	0	1	1	1	1	1	1	1	1	1	1	0
5Serrartia_5Dickeya_3Pecto_ATCC39006_009048	0	0	0	0	0	1	0	0	0	0	0	0	0	0
5Serrartia_5Dickeya_3Pecto_ATCC39006_006854	0	1	1	1	1	0	0	0	0	0	0	0	0	0
5Serrartia_5Dickeya_3Pecto_ATCC39006_001147	1	1	1	1	1	1	1	1	0	0	0	0	0	1
5Serrartia_5Dickeya_3Pecto_ATCC39006_009408	0	0	0	0	0	0	0	0	0	0	0	0	1	0
5Serrartia_5Dickeya_3Pecto_ATCC39006_004413	0	0	0	1	0	1	1	1	0	0	0	0	0	0
5Serrartia_5Dickeya_3Pecto_ATCC39006_013424	0	0	0	0	0	0	0	0	0	1	0	0	0	0
5Serrartia_5Dickeya_3Pecto_ATCC39006_012051	0	0	0	0	0	0	0	0	0	0	1	0	0	0
5Serrartia_5Dickeya_3Pecto_ATCC39006_000320	1	1	1	1	1	1	1	1	1	1	1	0	1	1
5Serrartia_5Dickeya_3Pecto_ATCC39006_012048	0	0	0	0	0	0	0	0	0	0	1	0	0	0
5Serrartia_5Dickeya_3Pecto_ATCC39006_011693	0	0	0	0	0	0	0	1	0	0	0	0	0	0
5Serrartia_5Dickeya_3Pecto_ATCC39006_009690	0	0	0	0	0	0	1	0	0	0	0	0	0	0
5Serrartia_5Dickeya_3Pecto_ATCC39006_012520	0	0	1	0	0	0	0	0	0	0	0	0	0	0
5Serrartia_5Dickeya_3Pecto_ATCC39006_005248	0	0	0	0	0	0	0	0	0	1	1	1	1	0
5Serrartia_5Dickeya_3Pecto_ATCC39006_011769	0	0	0	0	0	0	0	0	0	0	1	0	0	0
5Serrartia_5Dickeya_3Pecto_ATCC39006_015855	0	0	0	0	0	0	0	0	1	0	0	0	0	0
5Serrartia_5Dickeya_3Pecto_ATCC39006_002041	1	1	1	1	1	1	1	1	1	1	1	1	1	1
5Serrartia_5Dickeya_3Pecto_ATCC39006_010210	0	1	0	0	0	0	0	0	0	0	0	0	0	0
5Serrartia_5Dickeya_3Pecto_ATCC39006_010267	0	1	0	0	0	0	0	0	0	0	0	0	0	0
5Serrartia_5Dickeya_3Pecto_ATCC39006_012683	0	0	1	0	0	0	0	0	0	0	0	0	0	0
5Serrartia_5Dickeya_3Pecto_ATCC39006_006218	0	0	0	0	0	0	0	0	1	1	1	1	1	0
5Serrartia_5Dickeya_3Pecto_ATCC39006_007805	0	0	1	0	0	0	0	0	0	0	0	0	0	1
5Serrartia_5Dickeya_3Pecto_ATCC39006_011210	0	0	0	0	0	0	0	1	0	0	0	0	0	0
5Serrartia_5Dickeya_3Pecto_ATCC39006_015755	0	0	0	0	0	0	0	0	1	0	0	0	0	0
5Serrartia_5Dickeya_3Pecto_ATCC39006_007318	0	0	0	0	0	0	0	0	0	0	1	1	0	1
5Serrartia_5Dickeya_3Pecto_ATCC39006_008140	1	0	0	0	0	0	0	0	0	0	0	0	0	0
5Serrartia_5Dickeya_3Pecto_ATCC39006_002399	1	1	1	1	1	1	1	1	1	1	1	1	1	1
5Serrartia_5Dickeya_3Pecto_ATCC39006_000256	1	1	1	1	1	1	1	1	1	1	1	1	1	1
5Serrartia_5Dickeya_3Pecto_ATCC39006_014089	0	0	0	0	0	0	0	0	0	0	0	0	0	1
5Serrartia_5Dickeya_3Pecto_ATCC39006_011200	0	0	0	0	0	0	0	1	0	0	0	0	0	0
5Serrartia_5Dickeya_3Pecto_ATCC39006_011378	0	0	0	0	0	0	0	1	0	0	0	0	0	0
5Serrartia_5Dickeya_3Pecto_ATCC39006_001819	1	1	1	1	1	1	1	1	1	1	1	1	1	1
5Serrartia_5Dickeya_3Pecto_ATCC39006_012600	0	0	1	0	0	0	0	0	0	0	0	0	0	0
5Serrartia_5Dickeya_3Pecto_ATCC39006_009441	0	0	0	0	0	0	0	0	0	0	0	0	1	0
5Serrartia_5Dickeya_3Pecto_ATCC39006_002891	1	1	1	1	1	1	1	1	1	1	1	1	1	1
5Serrartia_5Dickeya_3Pecto_ATCC39006_011136	0	0	0	0	0	0	0	1	0	0	0	0	0	0
5Serrartia_5Dickeya_3Pecto_ATCC39006_000223	1	1	1	1	1	1	1	1	1	1	1	1	1	1
5Serrartia_5Dickeya_3Pecto_ATCC39006_011145	0	0	0	0	0	0	0	1	0	0	0	0	0	0
5Serrartia_5Dickeya_3Pecto_ATCC39006_000943	1	1	1	1	1	1	1	1	1	1	1	1	1	1
5Serrartia_5Dickeya_3Pecto_ATCC39006_005680	0	0	0	0	0	0	0	0	0	1	1	1	1	0
5Serrartia_5Dickeya_3Pecto_ATCC39006_009000	0	0	0	0	0	1	0	0	0	0	0	0	0	0
5Serrartia_5Dickeya_3Pecto_ATCC39006_008537	1	0	0	0	0	0	0	0	0	0	0	0	0	0
5Serrartia_5Dickeya_3Pecto_ATCC39006_001947	1	1	1	1	1	1	1	1	1	1	1	1	1	1
5Serrartia_5Dickeya_3Pecto_ATCC39006_003926	0	1	1	1	1	1	1	1	1	1	1	1	1	0
5Serrartia_5Dickeya_3Pecto_ATCC39006_012408	0	0	1	0	0	0	0	0	0	0	0	0	0	0
5Serrartia_5Dickeya_3Pecto_ATCC39006_007049	0	1	0	1	1	0	0	0	0	0	0	0	0	0
5Serrartia_5Dickeya_3Pecto_ATCC39006_006109	0	0	0	0	0	0	0	0	1	0	1	0	1	0
5Serrartia_5Dickeya_3Pecto_ATCC39006_001629	1	1	1	1	1	1	1	1	1	1	1	1	1	1
5Serrartia_5Dickeya_3Pecto_ATCC39006_004659	0	0	0	0	0	0	0	0	1	1	1	1	1	0
5Serrartia_5Dickeya_3Pecto_ATCC39006_006527	0	0	0	0	0	0	1	1	0	0	0	0	0	0
5Serrartia_5Dickeya_3Pecto_ATCC39006_000105	1	1	1	1	1	1	1	1	0	0	0	0	0	1
5Serrartia_5Dickeya_3Pecto_ATCC39006_011538	0	0	0	0	0	0	0	1	0	0	0	0	0	0
5Serrartia_5Dickeya_3Pecto_ATCC39006_004988	0	0	0	0	0	0	0	0	0	1	1	1	1	0
5Serrartia_5Dickeya_3Pecto_ATCC39006_004835	0	0	0	0	0	0	0	0	1	1	1	1	1	0
5Serrartia_5Dickeya_3Pecto_ATCC39006_014460	0	0	0	0	0	0	0	0	0	0	0	0	0	1
5Serrartia_5Dickeya_3Pecto_ATCC39006_012271	0	0	0	0	0	0	0	0	0	0	1	0	0	0
5Serrartia_5Dickeya_3Pecto_ATCC39006_008560	1	0	0	0	0	0	0	0	0	0	0	0	0	0
5Serrartia_5Dickeya_3Pecto_ATCC39006_014173	0	0	0	0	0	0	0	0	0	0	0	0	0	1
5Serrartia_5Dickeya_3Pecto_ATCC39006_004678	0	0	0	0	0	0	0	0	1	1	1	1	1	0
5Serrartia_5Dickeya_3Pecto_ATCC39006_003773	0	0	0	1	0	1	1	1	0	1	1	1	1	0
5Serrartia_5Dickeya_3Pecto_ATCC39006_004633	0	0	0	0	0	0	0	0	0	0	0	1	1	0
5Serrartia_5Dickeya_3Pecto_ATCC39006_013858	0	0	0	0	0	0	0	0	0	0	0	0	0	1
5Serrartia_5Dickeya_3Pecto_ATCC39006_000141	1	1	1	1	1	0	1	0	0	0	0	0	0	1
5Serrartia_5Dickeya_3Pecto_ATCC39006_011121	0	0	0	0	0	0	0	1	0	0	0	0	0	0
5Serrartia_5Dickeya_3Pecto_ATCC39006_008476	1	0	0	0	0	0	0	0	0	0	0	0	0	0
5Serrartia_5Dickeya_3Pecto_ATCC39006_009174	0	0	0	0	0	0	0	0	0	0	0	0	1	0
5Serrartia_5Dickeya_3Pecto_ATCC39006_014250	0	0	0	0	0	0	0	0	0	0	0	0	0	1
5Serrartia_5Dickeya_3Pecto_ATCC39006_009033	0	0	0	0	0	1	0	0	0	0	0	0	0	0
5Serrartia_5Dickeya_3Pecto_ATCC39006_003430	0	0	1	0	0	1	1	1	1	0	1	1	1	1
5Serrartia_5Dickeya_3Pecto_ATCC39006_012301	0	0	0	0	0	0	0	0	0	0	1	0	0	0
5Serrartia_5Dickeya_3Pecto_ATCC39006_016188	0	0	0	0	0	0	0	0	1	0	0	0	0	0
5Serrartia_5Dickeya_3Pecto_ATCC39006_002393	1	0	0	1	0	0	0	0	0	0	0	0	1	1
5Serrartia_5Dickeya_3Pecto_ATCC39006_006070	0	0	0	0	0	0	0	0	1	1	0	0	1	0
5Serrartia_5Dickeya_3Pecto_ATCC39006_009186	0	0	0	0	0	0	0	0	0	0	0	0	1	0
5Serrartia_5Dickeya_3Pecto_ATCC39006_014868	0	0	0	0	0	0	0	0	1	0	0	0	0	0
5Serrartia_5Dickeya_3Pecto_ATCC39006_005348	0	0	0	0	0	0	0	0	1	1	1	1	1	0
5Serrartia_5Dickeya_3Pecto_ATCC39006_004683	0	1	1	1	0	0	0	0	1	1	1	1	1	1
5Serrartia_5Dickeya_3Pecto_ATCC39006_010957	0	0	0	0	0	0	0	0	0	0	0	1	0	0
5Serrartia_5Dickeya_3Pecto_ATCC39006_010435	0	0	0	0	0	0	0	0	0	0	0	1	0	0
5Serrartia_5Dickeya_3Pecto_ATCC39006_008819	0	0	0	0	0	1	0	0	0	0	0	0	0	0
5Serrartia_5Dickeya_3Pecto_ATCC39006_010292	0	1	0	0	0	0	0	0	0	0	0	0	0	0
5Serrartia_5Dickeya_3Pecto_ATCC39006_011568	0	0	0	0	0	0	0	1	0	0	0	0	0	0
5Serrartia_5Dickeya_3Pecto_ATCC39006_004134	0	0	0	0	0	1	1	1	0	0	0	0	0	0
5Serrartia_5Dickeya_3Pecto_ATCC39006_009034	0	0	0	0	0	1	0	0	0	0	0	0	0	0
5Serrartia_5Dickeya_3Pecto_ATCC39006_012997	0	0	0	1	0	0	0	0	0	0	0	0	0	0
5Serrartia_5Dickeya_3Pecto_ATCC39006_012128	0	0	0	0	0	0	0	0	0	0	1	0	0	0
5Serrartia_5Dickeya_3Pecto_ATCC39006_002542	1	1	1	1	1	1	1	1	0	1	1	1	1	1
5Serrartia_5Dickeya_3Pecto_ATCC39006_010242	0	1	0	0	0	0	0	0	0	0	0	0	0	0
5Serrartia_5Dickeya_3Pecto_ATCC39006_015790	0	0	0	0	0	0	0	0	1	0	0	0	0	0
5Serrartia_5Dickeya_3Pecto_ATCC39006_009163	0	0	0	0	0	0	0	0	0	0	0	0	1	0
5Serrartia_5Dickeya_3Pecto_ATCC39006_010586	0	0	0	0	0	0	0	0	0	0	0	1	0	0
5Serrartia_5Dickeya_3Pecto_ATCC39006_005085	0	0	0	0	0	0	0	0	0	1	0	1	1	0
5Serrartia_5Dickeya_3Pecto_ATCC39006_003372	0	0	0	0	0	1	1	1	0	0	0	0	0	0
5Serrartia_5Dickeya_3Pecto_ATCC39006_010831	0	0	0	0	0	0	0	0	0	0	0	1	0	0
5Serrartia_5Dickeya_3Pecto_ATCC39006_004006	0	0	0	0	0	1	1	1	0	0	0	0	0	0
5Serrartia_5Dickeya_3Pecto_ATCC39006_010061	0	0	0	0	0	0	1	0	0	0	0	0	0	0
5Serrartia_5Dickeya_3Pecto_ATCC39006_013417	0	0	0	0	0	0	0	0	0	1	0	0	0	0
5Serrartia_5Dickeya_3Pecto_ATCC39006_013258	0	0	0	0	0	0	0	0	0	1	0	0	0	0
5Serrartia_5Dickeya_3Pecto_ATCC39006_003699	0	1	1	1	1	1	0	1	0	0	0	1	0	0
5Serrartia_5Dickeya_3Pecto_ATCC39006_006295	0	0	0	0	0	0	0	0	0	1	0	0	1	0
5Serrartia_5Dickeya_3Pecto_ATCC39006_010017	0	0	0	0	0	0	1	0	0	0	0	0	0	0
5Serrartia_5Dickeya_3Pecto_ATCC39006_006683	0	1	0	1	0	0	0	0	0	0	0	0	0	0
5Serrartia_5Dickeya_3Pecto_ATCC39006_007594	0	0	0	0	0	0	0	0	1	1	1	0	0	0
5Serrartia_5Dickeya_3Pecto_ATCC39006_001919	1	1	1	1	1	1	1	1	1	1	1	1	1	1
5Serrartia_5Dickeya_3Pecto_ATCC39006_002161	1	1	1	1	1	1	1	1	1	1	1	1	0	1
5Serrartia_5Dickeya_3Pecto_ATCC39006_006420	0	0	0	0	0	0	0	0	0	1	1	1	1	0
5Serrartia_5Dickeya_3Pecto_ATCC39006_013585	0	0	0	0	0	0	0	0	0	0	0	0	0	1
5Serrartia_5Dickeya_3Pecto_ATCC39006_007525	0	0	0	0	0	0	0	0	0	1	1	0	0	0
5Serrartia_5Dickeya_3Pecto_ATCC39006_005814	0	0	0	0	0	0	0	0	1	1	1	1	1	0
5Serrartia_5Dickeya_3Pecto_ATCC39006_002498	1	1	1	1	1	1	1	1	1	1	1	1	1	1
5Serrartia_5Dickeya_3Pecto_ATCC39006_014459	0	0	0	0	0	0	0	0	0	0	0	0	0	1
5Serrartia_5Dickeya_3Pecto_ATCC39006_015556	0	0	0	0	0	0	0	0	1	0	0	0	0	0
5Serrartia_5Dickeya_3Pecto_ATCC39006_013834	0	0	0	0	0	0	0	0	0	0	0	0	0	1
5Serrartia_5Dickeya_3Pecto_ATCC39006_001438	1	1	1	1	1	1	1	1	1	1	1	1	1	1
5Serrartia_5Dickeya_3Pecto_ATCC39006_005475	0	0	0	0	0	0	0	0	1	1	1	0	1	0
5Serrartia_5Dickeya_3Pecto_ATCC39006_008911	0	0	0	0	0	1	0	0	0	0	0	0	0	0
5Serrartia_5Dickeya_3Pecto_ATCC39006_015903	0	0	0	0	0	0	0	0	1	0	0	0	0	0
5Serrartia_5Dickeya_3Pecto_ATCC39006_001024	1	1	1	1	1	0	0	0	1	1	1	1	1	1
5Serrartia_5Dickeya_3Pecto_ATCC39006_000440	1	1	1	1	1	1	1	1	0	0	0	0	0	1
5Serrartia_5Dickeya_3Pecto_ATCC39006_012365	0	0	0	0	0	0	0	0	0	0	1	0	0	0
5Serrartia_5Dickeya_3Pecto_ATCC39006_001319	1	0	0	0	0	0	1	0	0	0	0	0	0	0
5Serrartia_5Dickeya_3Pecto_ATCC39006_006605	0	0	0	0	0	0	1	0	0	0	1	0	0	0
5Serrartia_5Dickeya_3Pecto_ATCC39006_010959	0	0	0	0	0	0	0	0	0	0	0	1	0	0
5Serrartia_5Dickeya_3Pecto_ATCC39006_011921	0	0	0	0	0	0	0	0	0	0	1	0	0	0
5Serrartia_5Dickeya_3Pecto_ATCC39006_008692	1	0	0	0	0	0	0	0	0	0	0	0	0	0
5Serrartia_5Dickeya_3Pecto_ATCC39006_000526	1	0	1	0	0	0	0	0	0	0	0	0	0	0
5Serrartia_5Dickeya_3Pecto_ATCC39006_002243	1	1	1	1	1	1	1	1	0	1	0	1	0	1
5Serrartia_5Dickeya_3Pecto_ATCC39006_005019	0	0	0	0	0	0	0	0	0	1	1	0	1	0
5Serrartia_5Dickeya_3Pecto_ATCC39006_008846	0	0	0	0	0	1	0	0	0	0	0	0	0	0
5Serrartia_5Dickeya_3Pecto_ATCC39006_009654	0	0	0	0	0	0	1	0	0	0	0	0	0	0
5Serrartia_5Dickeya_3Pecto_ATCC39006_004179	0	0	0	0	1	1	1	1	0	0	0	0	0	0
5Serrartia_5Dickeya_3Pecto_ATCC39006_010623	0	0	0	0	0	0	0	0	0	0	0	1	0	0
5Serrartia_5Dickeya_3Pecto_ATCC39006_009519	0	0	0	0	0	0	0	0	0	0	0	0	1	0
5Serrartia_5Dickeya_3Pecto_ATCC39006_010911	0	0	0	0	0	0	0	0	0	0	0	1	0	0
5Serrartia_5Dickeya_3Pecto_ATCC39006_016013	0	0	0	0	0	0	0	0	1	0	0	0	0	0
5Serrartia_5Dickeya_3Pecto_ATCC39006_011370	0	0	0	0	0	0	0	1	0	0	0	0	0	0
5Serrartia_5Dickeya_3Pecto_ATCC39006_002679	1	1	1	1	1	1	1	1	1	1	1	1	1	1
5Serrartia_5Dickeya_3Pecto_ATCC39006_007118	0	1	0	1	0	0	0	0	0	0	0	0	0	0
5Serrartia_5Dickeya_3Pecto_ATCC39006_001292	1	1	0	1	0	1	0	0	0	0	0	1	1	1
5Serrartia_5Dickeya_3Pecto_ATCC39006_004160	0	0	0	0	1	1	0	0	0	0	0	0	0	0
5Serrartia_5Dickeya_3Pecto_ATCC39006_010983	0	0	0	0	0	0	0	0	0	0	0	1	0	0
5Serrartia_5Dickeya_3Pecto_ATCC39006_007584	0	0	0	0	0	0	0	0	0	1	1	0	0	0
5Serrartia_5Dickeya_3Pecto_ATCC39006_015283	0	0	0	0	0	0	0	0	1	0	0	0	0	0
5Serrartia_5Dickeya_3Pecto_ATCC39006_006774	0	1	0	0	1	0	0	0	0	0	0	0	0	0
5Serrartia_5Dickeya_3Pecto_ATCC39006_003171	0	0	0	0	0	1	1	1	1	1	1	1	1	1
5Serrartia_5Dickeya_3Pecto_ATCC39006_000538	1	1	1	1	1	1	1	1	1	1	1	1	1	1
5Serrartia_5Dickeya_3Pecto_ATCC39006_014402	0	0	0	0	0	0	0	0	0	0	0	0	0	1
5Serrartia_5Dickeya_3Pecto_ATCC39006_015571	0	0	0	0	0	0	0	0	1	0	0	0	0	0
5Serrartia_5Dickeya_3Pecto_ATCC39006_000369	1	1	1	1	1	1	1	1	1	1	1	1	1	1
5Serrartia_5Dickeya_3Pecto_ATCC39006_002570	1	1	1	1	1	1	1	1	1	1	1	1	1	1
5Serrartia_5Dickeya_3Pecto_ATCC39006_005575	0	0	0	0	0	0	0	0	0	1	0	0	1	0
5Serrartia_5Dickeya_3Pecto_ATCC39006_014546	0	0	0	0	1	0	0	0	0	0	0	0	0	0
5Serrartia_5Dickeya_3Pecto_ATCC39006_011592	0	0	0	0	0	0	0	1	0	0	0	0	0	0
5Serrartia_5Dickeya_3Pecto_ATCC39006_001345	1	1	1	0	0	0	0	0	0	0	0	0	0	0
5Serrartia_5Dickeya_3Pecto_ATCC39006_014745	0	0	0	0	1	0	0	0	0	0	0	0	0	0
5Serrartia_5Dickeya_3Pecto_ATCC39006_014218	0	0	0	0	0	0	0	0	0	0	0	0	0	1
5Serrartia_5Dickeya_3Pecto_ATCC39006_011047	0	0	0	0	0	0	0	1	0	0	0	0	0	0
5Serrartia_5Dickeya_3Pecto_ATCC39006_009116	0	0	0	0	0	1	0	0	0	0	0	0	0	0
5Serrartia_5Dickeya_3Pecto_ATCC39006_008053	1	0	0	0	0	0	0	0	0	0	0	0	0	0
5Serrartia_5Dickeya_3Pecto_ATCC39006_014843	0	0	0	0	0	0	0	0	1	0	0	0	0	0
5Serrartia_5Dickeya_3Pecto_ATCC39006_012338	0	0	0	0	0	0	0	0	0	0	1	0	0	0
5Serrartia_5Dickeya_3Pecto_ATCC39006_006949	0	1	1	1	0	0	0	0	0	0	0	0	0	1
5Serrartia_5Dickeya_3Pecto_ATCC39006_007153	0	1	1	0	0	0	0	0	0	0	0	0	0	0
5Serrartia_5Dickeya_3Pecto_ATCC39006_004774	0	0	0	0	0	0	0	0	1	1	1	1	1	0
5Serrartia_5Dickeya_3Pecto_ATCC39006_000976	1	1	1	1	1	1	1	1	1	1	1	1	1	1
5Serrartia_5Dickeya_3Pecto_ATCC39006_009180	0	0	0	0	0	0	0	0	0	0	0	0	1	0
5Serrartia_5Dickeya_3Pecto_ATCC39006_007045	0	1	0	1	0	0	0	0	0	0	0	0	0	0
5Serrartia_5Dickeya_3Pecto_ATCC39006_012921	0	0	0	1	0	0	0	0	0	0	0	0	0	0
5Serrartia_5Dickeya_3Pecto_ATCC39006_002726	1	0	1	0	1	0	1	1	0	0	0	0	0	1
5Serrartia_5Dickeya_3Pecto_ATCC39006_006788	0	1	0	1	0	0	0	0	0	0	0	0	0	0
5Serrartia_5Dickeya_3Pecto_ATCC39006_000192	1	1	1	1	1	1	1	1	1	1	1	1	1	1
5Serrartia_5Dickeya_3Pecto_ATCC39006_004190	0	0	0	0	0	1	1	0	0	0	0	0	0	0
5Serrartia_5Dickeya_3Pecto_ATCC39006_010155	0	1	0	0	0	0	0	0	0	0	0	0	0	0
5Serrartia_5Dickeya_3Pecto_ATCC39006_014548	0	0	0	0	1	0	0	0	0	0	0	0	0	0
5Serrartia_5Dickeya_3Pecto_ATCC39006_013976	0	0	0	0	0	0	0	0	0	0	0	0	0	1
5Serrartia_5Dickeya_3Pecto_ATCC39006_011675	0	0	0	0	0	0	0	1	0	0	0	0	0	0
5Serrartia_5Dickeya_3Pecto_ATCC39006_002519	1	1	1	1	1	0	0	0	0	1	1	1	1	1
5Serrartia_5Dickeya_3Pecto_ATCC39006_003680	0	0	0	0	0	1	1	1	1	1	0	1	1	0
5Serrartia_5Dickeya_3Pecto_ATCC39006_009307	0	0	0	0	0	0	0	0	0	0	0	0	1	0
5Serrartia_5Dickeya_3Pecto_ATCC39006_003363	0	0	0	0	0	1	1	1	0	0	0	0	0	0
5Serrartia_5Dickeya_3Pecto_ATCC39006_004274	0	0	0	0	0	1	1	0	0	0	0	0	0	0
5Serrartia_5Dickeya_3Pecto_ATCC39006_008638	1	0	0	0	0	0	0	0	0	0	0	0	0	0
5Serrartia_5Dickeya_3Pecto_ATCC39006_003374	0	0	0	0	0	1	1	1	0	0	0	0	0	0
5Serrartia_5Dickeya_3Pecto_ATCC39006_002518	1	1	1	1	1	1	1	1	1	1	1	1	1	1
5Serrartia_5Dickeya_3Pecto_ATCC39006_000443	1	1	1	1	1	0	0	0	0	0	0	0	0	0
5Serrartia_5Dickeya_3Pecto_ATCC39006_009459	0	0	0	0	0	0	0	0	0	0	0	0	1	0
5Serrartia_5Dickeya_3Pecto_ATCC39006_005038	0	0	0	0	0	0	0	0	1	1	1	1	1	0
5Serrartia_5Dickeya_3Pecto_ATCC39006_013399	0	0	0	0	0	0	0	0	0	1	0	0	0	0
5Serrartia_5Dickeya_3Pecto_ATCC39006_011522	0	0	0	0	0	0	0	1	0	0	0	0	0	0
5Serrartia_5Dickeya_3Pecto_ATCC39006_006755	0	1	0	1	0	0	0	0	0	0	0	0	0	0
5Serrartia_5Dickeya_3Pecto_ATCC39006_013816	0	0	0	0	0	0	0	0	0	0	0	0	0	1
5Serrartia_5Dickeya_3Pecto_ATCC39006_010451	0	0	0	0	0	0	0	0	0	0	0	1	0	0
5Serrartia_5Dickeya_3Pecto_ATCC39006_012142	0	0	0	0	0	0	0	0	0	0	1	0	0	0
5Serrartia_5Dickeya_3Pecto_ATCC39006_013392	0	0	0	0	0	0	0	0	0	1	0	0	0	0
5Serrartia_5Dickeya_3Pecto_ATCC39006_001286	1	0	0	0	0	0	0	0	1	1	1	1	1	0
5Serrartia_5Dickeya_3Pecto_ATCC39006_008549	1	0	0	0	0	0	0	0	0	0	0	0	0	0
5Serrartia_5Dickeya_3Pecto_ATCC39006_009001	0	0	0	0	0	1	0	0	0	0	0	0	0	0
5Serrartia_5Dickeya_3Pecto_ATCC39006_016029	0	0	0	0	0	0	0	0	1	0	0	0	0	0
5Serrartia_5Dickeya_3Pecto_ATCC39006_014333	0	0	0	0	0	0	0	0	0	0	0	0	0	1
5Serrartia_5Dickeya_3Pecto_ATCC39006_006981	0	1	1	1	0	0	0	0	0	0	0	0	0	0
5Serrartia_5Dickeya_3Pecto_ATCC39006_004466	0	0	0	0	0	1	0	1	0	0	0	0	0	0
5Serrartia_5Dickeya_3Pecto_ATCC39006_002226	1	1	1	1	1	1	1	1	1	1	1	1	1	1
5Serrartia_5Dickeya_3Pecto_ATCC39006_007788	0	0	1	0	0	0	0	0	0	0	0	0	0	1
5Serrartia_5Dickeya_3Pecto_ATCC39006_007381	0	0	0	1	0	0	0	0	0	0	0	1	0	0
5Serrartia_5Dickeya_3Pecto_ATCC39006_008787	0	0	0	0	0	1	0	0	0	0	0	0	0	0
5Serrartia_5Dickeya_3Pecto_ATCC39006_014231	0	0	0	0	0	0	0	0	0	0	0	0	0	1
5Serrartia_5Dickeya_3Pecto_ATCC39006_012012	0	0	0	0	0	0	0	0	0	0	1	0	0	0
5Serrartia_5Dickeya_3Pecto_ATCC39006_007029	0	1	0	1	1	0	0	0	0	0	0	0	0	0
5Serrartia_5Dickeya_3Pecto_ATCC39006_010484	0	0	0	0	0	0	0	0	0	0	0	1	0	0
5Serrartia_5Dickeya_3Pecto_ATCC39006_010744	0	0	0	0	0	0	0	0	0	0	0	1	0	0
5Serrartia_5Dickeya_3Pecto_ATCC39006_011936	0	0	0	0	0	0	0	0	0	0	1	0	0	0
5Serrartia_5Dickeya_3Pecto_ATCC39006_003848	0	0	0	0	0	1	1	1	0	0	0	0	0	0
5Serrartia_5Dickeya_3Pecto_ATCC39006_007555	0	0	0	0	0	0	0	0	0	0	1	0	0	1
5Serrartia_5Dickeya_3Pecto_ATCC39006_009273	0	0	0	0	0	0	0	0	0	0	0	0	1	0
5Serrartia_5Dickeya_3Pecto_ATCC39006_007431	0	0	0	0	0	0	0	0	0	1	1	1	0	0
5Serrartia_5Dickeya_3Pecto_ATCC39006_006446	0	0	0	0	0	0	0	0	0	1	0	0	1	0
5Serrartia_5Dickeya_3Pecto_ATCC39006_013278	0	0	0	0	0	0	0	0	0	1	0	0	0	0
5Serrartia_5Dickeya_3Pecto_ATCC39006_001967	1	1	1	1	1	1	1	1	1	1	1	1	1	1
5Serrartia_5Dickeya_3Pecto_ATCC39006_007454	0	0	0	0	0	0	0	1	1	0	1	0	0	0
5Serrartia_5Dickeya_3Pecto_ATCC39006_000428	1	1	1	1	1	1	1	1	1	1	1	1	1	0
5Serrartia_5Dickeya_3Pecto_ATCC39006_009290	0	0	0	0	0	0	0	0	0	0	0	0	1	0
5Serrartia_5Dickeya_3Pecto_ATCC39006_013002	0	0	0	1	0	0	0	0	0	0	0	0	0	0
5Serrartia_5Dickeya_3Pecto_ATCC39006_014301	0	0	0	0	0	0	0	0	0	0	0	0	0	1
5Serrartia_5Dickeya_3Pecto_ATCC39006_002831	1	0	0	1	0	0	0	0	0	0	0	0	0	1
5Serrartia_5Dickeya_3Pecto_ATCC39006_011707	0	0	0	0	0	0	0	1	0	0	0	0	0	0
5Serrartia_5Dickeya_3Pecto_ATCC39006_011083	0	0	0	0	0	0	0	1	0	0	0	0	0	0
5Serrartia_5Dickeya_3Pecto_ATCC39006_004688	0	0	0	0	0	0	0	0	0	1	0	0	1	0
5Serrartia_5Dickeya_3Pecto_ATCC39006_014227	0	0	0	0	0	0	0	0	0	0	0	0	0	1
5Serrartia_5Dickeya_3Pecto_ATCC39006_012129	0	0	0	0	0	0	0	0	0	0	1	0	0	0
5Serrartia_5Dickeya_3Pecto_ATCC39006_004995	0	0	0	0	0	0	0	0	0	1	1	1	1	0
5Serrartia_5Dickeya_3Pecto_ATCC39006_011393	0	0	0	0	0	0	0	1	0	0	0	0	0	0
5Serrartia_5Dickeya_3Pecto_ATCC39006_010289	0	1	0	0	0	0	0	0	0	0	0	0	0	0
5Serrartia_5Dickeya_3Pecto_ATCC39006_012232	0	0	0	0	0	0	0	0	0	0	1	0	0	0
5Serrartia_5Dickeya_3Pecto_ATCC39006_016071	0	0	0	0	0	0	0	0	1	0	0	0	0	0
5Serrartia_5Dickeya_3Pecto_ATCC39006_007103	0	1	1	1	0	0	0	0	0	0	0	0	0	1
5Serrartia_5Dickeya_3Pecto_ATCC39006_009175	0	0	0	0	0	0	0	0	0	0	0	0	1	0
5Serrartia_5Dickeya_3Pecto_ATCC39006_012928	0	0	0	1	0	0	0	0	0	0	0	0	0	0
5Serrartia_5Dickeya_3Pecto_ATCC39006_003494	0	0	0	0	0	1	1	1	0	0	0	0	0	1
5Serrartia_5Dickeya_3Pecto_ATCC39006_000125	1	0	0	0	0	0	0	1	0	0	0	0	0	0
5Serrartia_5Dickeya_3Pecto_ATCC39006_010645	0	0	0	0	0	0	0	0	0	0	0	1	0	0
5Serrartia_5Dickeya_3Pecto_ATCC39006_006495	0	0	0	0	0	0	1	0	0	0	0	0	0	0
5Serrartia_5Dickeya_3Pecto_ATCC39006_015304	0	0	0	0	0	0	0	0	1	0	0	0	0	0
5Serrartia_5Dickeya_3Pecto_ATCC39006_003235	0	0	0	0	0	1	1	1	1	1	1	1	1	0
5Serrartia_5Dickeya_3Pecto_ATCC39006_014782	0	0	0	0	1	0	0	0	0	0	0	0	0	0
5Serrartia_5Dickeya_3Pecto_ATCC39006_011323	0	0	0	0	0	0	0	1	0	0	0	0	0	0
5Serrartia_5Dickeya_3Pecto_ATCC39006_004555	0	0	0	0	0	0	0	0	0	1	1	1	1	0
5Serrartia_5Dickeya_3Pecto_ATCC39006_005145	0	0	0	0	0	0	0	0	0	1	1	1	1	0
5Serrartia_5Dickeya_3Pecto_ATCC39006_015443	0	0	0	0	0	0	0	0	1	0	0	0	0	0
5Serrartia_5Dickeya_3Pecto_ATCC39006_005985	0	0	0	0	0	0	1	1	1	1	0	1	1	1
5Serrartia_5Dickeya_3Pecto_ATCC39006_009781	0	0	0	0	0	0	1	0	0	0	0	0	0	0
5Serrartia_5Dickeya_3Pecto_ATCC39006_012199	0	0	0	0	0	0	0	0	0	0	1	0	0	0
5Serrartia_5Dickeya_3Pecto_ATCC39006_008249	1	0	0	0	0	0	0	0	0	0	0	0	0	0
5Serrartia_5Dickeya_3Pecto_ATCC39006_007527	0	0	0	0	0	0	0	0	1	0	1	0	0	0
5Serrartia_5Dickeya_3Pecto_ATCC39006_001540	1	1	1	1	1	1	1	1	1	1	1	1	1	1
5Serrartia_5Dickeya_3Pecto_ATCC39006_014309	0	0	0	0	0	0	0	0	0	0	0	0	0	1
5Serrartia_5Dickeya_3Pecto_ATCC39006_013977	0	0	0	0	0	0	0	0	0	0	0	0	0	1
5Serrartia_5Dickeya_3Pecto_ATCC39006_012126	0	0	0	0	0	0	0	0	0	0	1	0	0	0
5Serrartia_5Dickeya_3Pecto_ATCC39006_005671	0	0	0	0	0	0	0	0	1	1	1	1	1	0
5Serrartia_5Dickeya_3Pecto_ATCC39006_009614	0	0	0	0	0	0	0	0	0	0	0	0	1	0
5Serrartia_5Dickeya_3Pecto_ATCC39006_002961	1	1	1	1	1	1	1	1	1	1	1	1	1	1
5Serrartia_5Dickeya_3Pecto_ATCC39006_013501	0	0	0	0	0	0	0	0	0	1	0	0	0	0
5Serrartia_5Dickeya_3Pecto_ATCC39006_016027	0	0	0	0	0	0	0	0	1	0	0	0	0	0
5Serrartia_5Dickeya_3Pecto_ATCC39006_004542	0	1	1	1	0	0	1	1	1	1	1	1	1	0
5Serrartia_5Dickeya_3Pecto_ATCC39006_008529	1	0	0	0	0	0	0	0	0	0	0	0	0	0
5Serrartia_5Dickeya_3Pecto_ATCC39006_010943	0	0	0	0	0	0	0	0	0	0	0	1	0	0
5Serrartia_5Dickeya_3Pecto_ATCC39006_012660	0	0	1	0	0	0	0	0	0	0	0	0	0	0
5Serrartia_5Dickeya_3Pecto_ATCC39006_004367	0	0	0	0	0	1	1	0	1	1	1	1	1	0
5Serrartia_5Dickeya_3Pecto_ATCC39006_012211	0	0	0	0	0	0	0	0	0	0	1	0	0	0
5Serrartia_5Dickeya_3Pecto_ATCC39006_014866	0	0	0	0	0	0	0	0	1	0	0	0	0	0
5Serrartia_5Dickeya_3Pecto_ATCC39006_005285	0	0	0	0	0	0	0	0	1	1	1	1	1	0
5Serrartia_5Dickeya_3Pecto_ATCC39006_011934	0	0	0	0	0	0	0	0	0	0	1	0	0	0
5Serrartia_5Dickeya_3Pecto_ATCC39006_005835	0	0	0	0	0	0	0	0	1	1	1	0	1	0
5Serrartia_5Dickeya_3Pecto_ATCC39006_013026	0	0	0	1	0	0	0	0	0	0	0	0	0	0
5Serrartia_5Dickeya_3Pecto_ATCC39006_006491	0	1	0	1	0	0	1	0	0	0	0	0	0	0
5Serrartia_5Dickeya_3Pecto_ATCC39006_008714	1	0	0	0	0	0	0	0	0	0	0	0	0	0
5Serrartia_5Dickeya_3Pecto_ATCC39006_010244	0	1	0	0	0	0	0	0	0	0	0	0	0	0
5Serrartia_5Dickeya_3Pecto_ATCC39006_001357	1	1	1	1	1	1	1	1	1	1	1	1	1	1
5Serrartia_5Dickeya_3Pecto_ATCC39006_005490	0	0	0	0	0	0	0	0	0	1	0	1	1	0
5Serrartia_5Dickeya_3Pecto_ATCC39006_010482	0	0	0	0	0	0	0	0	0	0	0	1	0	0
5Serrartia_5Dickeya_3Pecto_ATCC39006_008188	1	0	0	0	0	0	0	0	0	0	0	0	0	0
5Serrartia_5Dickeya_3Pecto_ATCC39006_014857	0	0	0	0	0	0	0	0	1	0	0	0	0	0
5Serrartia_5Dickeya_3Pecto_ATCC39006_008117	1	0	0	0	0	0	0	0	0	0	0	0	0	0
5Serrartia_5Dickeya_3Pecto_ATCC39006_013946	0	0	0	0	0	0	0	0	0	0	0	0	0	1
5Serrartia_5Dickeya_3Pecto_ATCC39006_012758	0	0	1	0	0	0	0	0	0	0	0	0	0	0
5Serrartia_5Dickeya_3Pecto_ATCC39006_007129	0	1	0	1	0	0	0	0	0	0	0	0	0	1
5Serrartia_5Dickeya_3Pecto_ATCC39006_010398	0	1	0	0	0	0	0	0	0	0	0	0	0	0
5Serrartia_5Dickeya_3Pecto_ATCC39006_000715	1	1	1	1	1	1	1	0	1	1	1	1	1	1
5Serrartia_5Dickeya_3Pecto_ATCC39006_014490	0	0	0	0	0	0	0	0	0	0	0	0	0	1
5Serrartia_5Dickeya_3Pecto_ATCC39006_007756	0	0	1	0	0	0	0	0	0	0	0	0	0	1
5Serrartia_5Dickeya_3Pecto_ATCC39006_015488	0	0	0	0	0	0	0	0	1	0	0	0	0	0
5Serrartia_5Dickeya_3Pecto_ATCC39006_002299	1	1	1	1	1	1	1	1	1	1	1	1	1	1
5Serrartia_5Dickeya_3Pecto_ATCC39006_007784	0	0	1	0	0	0	0	0	0	0	0	0	0	1
5Serrartia_5Dickeya_3Pecto_ATCC39006_001320	1	0	0	0	0	0	1	0	0	0	0	0	0	0
5Serrartia_5Dickeya_3Pecto_ATCC39006_015999	0	0	0	0	0	0	0	0	1	0	0	0	0	0
5Serrartia_5Dickeya_3Pecto_ATCC39006_005557	0	0	0	0	0	0	0	0	1	1	1	1	1	0
5Serrartia_5Dickeya_3Pecto_ATCC39006_010817	0	0	0	0	0	0	0	0	0	0	0	1	0	0
5Serrartia_5Dickeya_3Pecto_ATCC39006_000086	1	1	1	1	1	1	1	1	1	1	1	1	1	1
5Serrartia_5Dickeya_3Pecto_ATCC39006_014584	0	0	0	0	1	0	0	0	0	0	0	0	0	0
5Serrartia_5Dickeya_3Pecto_ATCC39006_001950	1	1	1	1	1	1	1	1	1	1	1	1	1	1
5Serrartia_5Dickeya_3Pecto_ATCC39006_006168	0	0	0	0	0	0	0	0	1	1	1	1	1	0
5Serrartia_5Dickeya_3Pecto_ATCC39006_003102	1	1	1	1	1	1	1	1	1	1	1	1	1	1
5Serrartia_5Dickeya_3Pecto_ATCC39006_011198	0	0	0	0	0	0	0	1	0	0	0	0	0	0
5Serrartia_5Dickeya_3Pecto_ATCC39006_005666	0	0	0	0	0	0	0	0	1	1	1	1	1	0
5Serrartia_5Dickeya_3Pecto_ATCC39006_008825	0	0	0	0	0	1	0	0	0	0	0	0	0	0
5Serrartia_5Dickeya_3Pecto_ATCC39006_003250	0	0	0	0	0	1	1	1	0	0	0	0	0	0
5Serrartia_5Dickeya_3Pecto_ATCC39006_012691	0	0	1	0	0	0	0	0	0	0	0	0	0	0
5Serrartia_5Dickeya_3Pecto_ATCC39006_000201	1	1	1	1	1	1	1	1	1	1	1	1	1	1
5Serrartia_5Dickeya_3Pecto_ATCC39006_013596	0	0	0	0	0	0	0	0	0	0	0	0	0	1
5Serrartia_5Dickeya_3Pecto_ATCC39006_006668	0	1	0	1	0	0	0	0	0	0	0	0	0	0
5Serrartia_5Dickeya_3Pecto_ATCC39006_006225	0	0	0	0	0	0	0	0	0	0	0	1	1	0
5Serrartia_5Dickeya_3Pecto_ATCC39006_009778	0	0	0	0	0	0	1	0	0	0	0	0	0	0
5Serrartia_5Dickeya_3Pecto_ATCC39006_009652	0	0	0	0	0	0	1	0	0	0	0	0	0	0
5Serrartia_5Dickeya_3Pecto_ATCC39006_002079	1	1	1	1	1	1	1	1	1	1	1	1	1	1
5Serrartia_5Dickeya_3Pecto_ATCC39006_005830	0	0	0	0	0	0	0	0	1	1	1	1	1	0
5Serrartia_5Dickeya_3Pecto_ATCC39006_004281	0	0	0	0	0	1	0	0	1	0	0	0	0	0
5Serrartia_5Dickeya_3Pecto_ATCC39006_003827	0	1	1	1	1	1	1	1	1	1	1	1	1	1
5Serrartia_5Dickeya_3Pecto_ATCC39006_009351	0	0	0	0	0	0	0	0	0	0	0	0	1	0
5Serrartia_5Dickeya_3Pecto_ATCC39006_012278	0	0	0	0	0	0	0	0	0	0	1	0	0	0
5Serrartia_5Dickeya_3Pecto_ATCC39006_010609	0	0	0	0	0	0	0	0	0	0	0	1	0	0
5Serrartia_5Dickeya_3Pecto_ATCC39006_014449	0	0	0	0	0	0	0	0	0	0	0	0	0	1
5Serrartia_5Dickeya_3Pecto_ATCC39006_014419	0	0	0	0	0	0	0	0	0	0	0	0	0	1
5Serrartia_5Dickeya_3Pecto_ATCC39006_004320	0	1	1	1	1	1	1	1	0	0	0	0	0	1
5Serrartia_5Dickeya_3Pecto_ATCC39006_014085	0	0	0	0	0	0	0	0	0	0	0	0	0	1
5Serrartia_5Dickeya_3Pecto_ATCC39006_000435	1	1	1	1	1	0	0	0	0	0	0	0	0	0
5Serrartia_5Dickeya_3Pecto_ATCC39006_013495	0	0	0	0	0	0	0	0	0	1	0	0	0	0
5Serrartia_5Dickeya_3Pecto_ATCC39006_010698	0	0	0	0	0	0	0	0	0	0	0	1	0	0
5Serrartia_5Dickeya_3Pecto_ATCC39006_003476	0	0	0	0	0	1	1	1	1	1	1	1	1	0
5Serrartia_5Dickeya_3Pecto_ATCC39006_011930	0	0	0	0	0	0	0	0	0	0	1	0	0	0
5Serrartia_5Dickeya_3Pecto_ATCC39006_000896	1	1	1	1	1	1	1	1	1	0	0	0	0	1
5Serrartia_5Dickeya_3Pecto_ATCC39006_004252	0	1	1	1	1	1	1	1	0	0	0	0	0	0
5Serrartia_5Dickeya_3Pecto_ATCC39006_005497	0	0	0	0	0	0	0	0	1	1	1	1	1	0
5Serrartia_5Dickeya_3Pecto_ATCC39006_004122	0	0	0	0	0	1	1	1	1	1	1	0	1	0
5Serrartia_5Dickeya_3Pecto_ATCC39006_006483	0	1	1	1	1	0	1	0	0	0	0	0	0	1
5Serrartia_5Dickeya_3Pecto_ATCC39006_011677	0	0	0	0	0	0	0	1	0	0	0	0	0	0
5Serrartia_5Dickeya_3Pecto_ATCC39006_000373	1	1	1	1	1	0	0	0	0	0	0	0	0	0
5Serrartia_5Dickeya_3Pecto_ATCC39006_001661	1	1	0	1	1	1	1	0	0	0	0	0	0	1
5Serrartia_5Dickeya_3Pecto_ATCC39006_007676	0	0	1	0	1	0	0	0	0	0	0	0	0	0
5Serrartia_5Dickeya_3Pecto_ATCC39006_004104	0	1	0	1	1	1	1	1	0	0	0	0	0	0
5Serrartia_5Dickeya_3Pecto_ATCC39006_005456	0	0	0	0	0	0	0	0	0	1	1	1	1	0
5Serrartia_5Dickeya_3Pecto_ATCC39006_001466	1	1	1	1	1	1	1	1	1	1	1	1	1	1
5Serrartia_5Dickeya_3Pecto_ATCC39006_009702	0	0	0	0	0	0	1	0	0	0	0	0	0	0
5Serrartia_5Dickeya_3Pecto_ATCC39006_012259	0	0	0	0	0	0	0	0	0	0	1	0	0	0
5Serrartia_5Dickeya_3Pecto_ATCC39006_001308	1	1	1	1	1	1	1	1	1	1	1	1	1	1
5Serrartia_5Dickeya_3Pecto_ATCC39006_005247	0	0	0	0	0	0	0	0	1	1	1	1	1	0
5Serrartia_5Dickeya_3Pecto_ATCC39006_003542	0	0	1	0	0	1	1	1	1	0	1	0	0	0
5Serrartia_5Dickeya_3Pecto_ATCC39006_007271	0	0	0	0	0	0	0	0	0	1	1	1	0	0
5Serrartia_5Dickeya_3Pecto_ATCC39006_004007	0	0	0	0	0	1	1	1	0	0	0	0	0	0
5Serrartia_5Dickeya_3Pecto_ATCC39006_002628	1	1	1	1	1	0	0	0	0	0	0	0	0	1
5Serrartia_5Dickeya_3Pecto_ATCC39006_000851	1	1	1	1	1	1	1	1	1	1	1	1	1	1
5Serrartia_5Dickeya_3Pecto_ATCC39006_010090	0	1	0	0	0	0	0	0	0	0	0	0	0	0
5Serrartia_5Dickeya_3Pecto_ATCC39006_010792	0	0	0	0	0	0	0	0	0	0	0	1	0	0
5Serrartia_5Dickeya_3Pecto_ATCC39006_000535	1	1	1	1	0	1	1	1	1	0	0	0	0	1
5Serrartia_5Dickeya_3Pecto_ATCC39006_003491	0	0	0	0	0	1	1	1	1	0	0	0	0	1
5Serrartia_5Dickeya_3Pecto_ATCC39006_000814	1	1	0	1	1	1	0	0	1	1	1	1	1	1
5Serrartia_5Dickeya_3Pecto_ATCC39006_005084	0	0	0	0	0	0	0	0	0	1	0	1	1	0
5Serrartia_5Dickeya_3Pecto_ATCC39006_014853	0	0	0	0	0	0	0	0	1	0	0	0	0	0
5Serrartia_5Dickeya_3Pecto_ATCC39006_014974	0	0	0	0	0	0	0	0	1	0	0	0	0	0
5Serrartia_5Dickeya_3Pecto_ATCC39006_010261	0	1	0	0	0	0	0	0	0	0	0	0	0	0
5Serrartia_5Dickeya_3Pecto_ATCC39006_008656	1	0	0	0	0	0	0	0	0	0	0	0	0	0
5Serrartia_5Dickeya_3Pecto_ATCC39006_002661	1	1	1	1	1	1	1	1	1	1	1	1	1	1
5Serrartia_5Dickeya_3Pecto_ATCC39006_008502	1	0	0	0	0	0	0	0	0	0	0	0	0	0
5Serrartia_5Dickeya_3Pecto_ATCC39006_006362	0	0	0	0	0	0	0	0	0	0	1	0	1	0
5Serrartia_5Dickeya_3Pecto_ATCC39006_012379	0	0	1	0	0	0	0	0	0	0	0	0	0	0
5Serrartia_5Dickeya_3Pecto_ATCC39006_007249	0	0	0	0	0	0	0	0	0	0	0	1	0	1
5Serrartia_5Dickeya_3Pecto_ATCC39006_011446	0	0	0	0	0	0	0	1	0	0	0	0	0	0
5Serrartia_5Dickeya_3Pecto_ATCC39006_002885	1	1	1	1	1	1	1	1	1	0	0	0	0	1
5Serrartia_5Dickeya_3Pecto_ATCC39006_007631	0	0	0	0	0	0	0	0	1	0	1	0	0	0
5Serrartia_5Dickeya_3Pecto_ATCC39006_004777	0	0	0	0	0	0	0	0	0	1	1	1	1	0
5Serrartia_5Dickeya_3Pecto_ATCC39006_012054	0	0	0	0	0	0	0	0	0	0	1	0	0	0
5Serrartia_5Dickeya_3Pecto_ATCC39006_014441	0	0	0	0	0	0	0	0	0	0	0	0	0	1
5Serrartia_5Dickeya_3Pecto_ATCC39006_005458	0	0	0	0	0	0	0	0	1	1	1	1	1	0
5Serrartia_5Dickeya_3Pecto_ATCC39006_000441	1	1	0	1	1	0	0	0	0	0	0	0	0	1
5Serrartia_5Dickeya_3Pecto_ATCC39006_008968	0	0	0	0	0	1	0	0	0	0	0	0	0	0
5Serrartia_5Dickeya_3Pecto_ATCC39006_000360	1	1	0	1	1	0	0	0	0	0	0	0	0	1
5Serrartia_5Dickeya_3Pecto_ATCC39006_000766	1	1	1	1	1	1	1	1	0	0	0	0	0	1
5Serrartia_5Dickeya_3Pecto_ATCC39006_010579	0	0	0	0	0	0	0	0	0	0	0	1	0	0
5Serrartia_5Dickeya_3Pecto_ATCC39006_011043	0	0	0	0	0	0	0	1	0	0	0	0	0	0
5Serrartia_5Dickeya_3Pecto_ATCC39006_015320	0	0	0	0	0	0	0	0	1	0	0	0	0	0
5Serrartia_5Dickeya_3Pecto_ATCC39006_001313	1	0	0	0	0	0	1	0	0	0	0	0	0	0
5Serrartia_5Dickeya_3Pecto_ATCC39006_007315	0	0	0	0	0	0	0	0	0	0	1	1	0	0
5Serrartia_5Dickeya_3Pecto_ATCC39006_012872	0	0	1	0	0	0	0	0	0	0	0	0	0	0
5Serrartia_5Dickeya_3Pecto_ATCC39006_011609	0	0	0	0	0	0	0	1	0	0	0	0	0	0
5Serrartia_5Dickeya_3Pecto_ATCC39006_004708	0	0	0	0	0	0	0	0	0	1	1	0	1	0
5Serrartia_5Dickeya_3Pecto_ATCC39006_009352	0	0	0	0	0	0	0	0	0	0	0	0	1	0
5Serrartia_5Dickeya_3Pecto_ATCC39006_015807	0	0	0	0	0	0	0	0	1	0	0	0	0	0
5Serrartia_5Dickeya_3Pecto_ATCC39006_003999	0	0	0	0	0	1	1	1	0	0	0	0	0	0
5Serrartia_5Dickeya_3Pecto_ATCC39006_003315	0	0	0	0	0	1	0	0	0	0	0	1	1	0
5Serrartia_5Dickeya_3Pecto_ATCC39006_000362	1	0	1	1	1	1	1	0	0	1	1	1	1	1
5Serrartia_5Dickeya_3Pecto_ATCC39006_012760	0	0	1	0	0	0	0	0	0	0	0	0	0	0
5Serrartia_5Dickeya_3Pecto_ATCC39006_013215	0	0	0	0	0	0	0	0	0	1	0	0	0	0
5Serrartia_5Dickeya_3Pecto_ATCC39006_004663	0	0	0	0	0	0	0	0	1	1	1	1	1	0
5Serrartia_5Dickeya_3Pecto_ATCC39006_006367	0	0	0	0	0	0	0	0	0	1	1	1	1	0
5Serrartia_5Dickeya_3Pecto_ATCC39006_009188	0	0	0	0	0	0	0	0	0	0	0	0	1	0
5Serrartia_5Dickeya_3Pecto_ATCC39006_011069	0	0	0	0	0	0	0	1	0	0	0	0	0	0
5Serrartia_5Dickeya_3Pecto_ATCC39006_009688	0	0	0	0	0	0	1	0	0	0	0	0	0	0
5Serrartia_5Dickeya_3Pecto_ATCC39006_009895	0	0	0	0	0	0	1	0	0	0	0	0	0	0
5Serrartia_5Dickeya_3Pecto_ATCC39006_004151	0	1	0	1	1	1	1	1	1	0	0	0	0	0
5Serrartia_5Dickeya_3Pecto_ATCC39006_013890	0	0	0	0	0	0	0	0	0	0	0	0	0	1
5Serrartia_5Dickeya_3Pecto_ATCC39006_010835	0	0	0	0	0	0	0	0	0	0	0	1	0	0
5Serrartia_5Dickeya_3Pecto_ATCC39006_005045	0	0	0	0	0	0	0	0	0	1	1	0	1	0
5Serrartia_5Dickeya_3Pecto_ATCC39006_010976	0	0	0	0	0	0	0	0	0	0	0	1	0	0
5Serrartia_5Dickeya_3Pecto_ATCC39006_011401	0	0	0	0	0	0	0	1	0	0	0	0	0	0
5Serrartia_5Dickeya_3Pecto_ATCC39006_009901	0	0	0	0	0	0	1	0	0	0	0	0	0	0
5Serrartia_5Dickeya_3Pecto_ATCC39006_006988	0	1	0	1	1	0	0	0	0	0	0	0	0	0
5Serrartia_5Dickeya_3Pecto_ATCC39006_007930	0	0	0	0	0	0	0	0	1	0	0	0	0	1
5Serrartia_5Dickeya_3Pecto_ATCC39006_007528	0	0	0	0	0	0	0	0	1	0	1	0	0	0
5Serrartia_5Dickeya_3Pecto_ATCC39006_011620	0	0	0	0	0	0	0	1	0	0	0	0	0	0
5Serrartia_5Dickeya_3Pecto_ATCC39006_014977	0	0	0	0	0	0	0	0	1	0	0	0	0	0
5Serrartia_5Dickeya_3Pecto_ATCC39006_001205	1	1	1	1	0	1	1	1	1	1	1	1	1	1
5Serrartia_5Dickeya_3Pecto_ATCC39006_006045	0	1	1	1	0	0	0	0	1	1	1	0	1	1
5Serrartia_5Dickeya_3Pecto_ATCC39006_001626	1	1	1	1	1	1	1	1	1	1	1	1	1	1
5Serrartia_5Dickeya_3Pecto_ATCC39006_009933	0	0	0	0	0	0	1	0	0	0	0	0	0	0
5Serrartia_5Dickeya_3Pecto_ATCC39006_001765	1	1	0	1	1	1	1	1	1	1	1	1	1	1
5Serrartia_5Dickeya_3Pecto_ATCC39006_006555	0	0	0	0	0	0	1	1	0	0	0	0	0	0
5Serrartia_5Dickeya_3Pecto_ATCC39006_010570	0	0	0	0	0	0	0	0	0	0	0	1	0	0
5Serrartia_5Dickeya_3Pecto_ATCC39006_002634	1	1	1	1	1	1	1	1	1	1	1	1	1	1
5Serrartia_5Dickeya_3Pecto_ATCC39006_015995	0	0	0	0	0	0	0	0	1	0	0	0	0	0
5Serrartia_5Dickeya_3Pecto_ATCC39006_005604	0	0	0	0	0	0	0	0	1	1	0	0	1	0
5Serrartia_5Dickeya_3Pecto_ATCC39006_000792	1	1	1	1	1	1	1	1	1	1	1	1	1	1
5Serrartia_5Dickeya_3Pecto_ATCC39006_009531	0	0	0	0	0	0	0	0	0	0	0	0	1	0
5Serrartia_5Dickeya_3Pecto_ATCC39006_005436	0	0	0	0	0	0	0	0	0	0	1	1	1	0
5Serrartia_5Dickeya_3Pecto_ATCC39006_001618	1	1	1	1	1	1	1	1	1	1	1	1	1	1
5Serrartia_5Dickeya_3Pecto_ATCC39006_013528	0	0	0	0	0	0	0	0	0	1	0	0	0	0
5Serrartia_5Dickeya_3Pecto_ATCC39006_003707	0	0	0	0	0	1	0	1	1	0	0	0	0	0
5Serrartia_5Dickeya_3Pecto_ATCC39006_014770	0	0	0	0	1	0	0	0	0	0	0	0	0	0
5Serrartia_5Dickeya_3Pecto_ATCC39006_006688	0	1	1	1	0	0	0	1	0	0	0	0	0	1
5Serrartia_5Dickeya_3Pecto_ATCC39006_004872	0	0	0	0	0	0	0	0	1	1	1	1	1	0
5Serrartia_5Dickeya_3Pecto_ATCC39006_013441	0	0	0	0	0	0	0	0	0	1	0	0	0	0
5Serrartia_5Dickeya_3Pecto_ATCC39006_000537	1	1	1	1	1	1	1	1	1	1	1	1	1	1
5Serrartia_5Dickeya_3Pecto_ATCC39006_008019	1	0	0	0	0	0	0	0	0	0	0	0	0	0
5Serrartia_5Dickeya_3Pecto_ATCC39006_010402	0	1	0	0	0	0	0	0	0	0	0	0	0	0
5Serrartia_5Dickeya_3Pecto_ATCC39006_002650	1	1	1	1	1	1	1	1	1	1	1	1	1	1
5Serrartia_5Dickeya_3Pecto_ATCC39006_007092	0	1	0	1	0	0	0	0	0	0	0	0	0	0
5Serrartia_5Dickeya_3Pecto_ATCC39006_001378	1	1	1	1	1	1	1	1	1	1	1	1	1	1
5Serrartia_5Dickeya_3Pecto_ATCC39006_005448	0	0	0	0	0	0	0	0	1	1	1	1	1	0
5Serrartia_5Dickeya_3Pecto_ATCC39006_004922	0	0	0	0	0	0	0	0	1	1	1	1	1	0
5Serrartia_5Dickeya_3Pecto_ATCC39006_009136	0	0	0	0	0	0	0	0	0	0	0	0	1	0
5Serrartia_5Dickeya_3Pecto_ATCC39006_014125	0	0	0	0	0	0	0	0	0	0	0	0	0	1
5Serrartia_5Dickeya_3Pecto_ATCC39006_008887	0	0	0	0	0	1	0	0	0	0	0	0	0	0
5Serrartia_5Dickeya_3Pecto_ATCC39006_003063	1	0	1	0	0	0	0	0	0	0	0	0	0	1
5Serrartia_5Dickeya_3Pecto_ATCC39006_010864	0	0	0	0	0	0	0	0	0	0	0	1	0	0
5Serrartia_5Dickeya_3Pecto_ATCC39006_006345	0	0	0	0	0	0	0	0	0	1	0	1	1	0
5Serrartia_5Dickeya_3Pecto_ATCC39006_009852	0	0	0	0	0	0	1	0	0	0	0	0	0	0
5Serrartia_5Dickeya_3Pecto_ATCC39006_000951	1	1	0	1	1	1	1	0	0	0	0	0	0	0
5Serrartia_5Dickeya_3Pecto_ATCC39006_000461	1	1	1	1	1	1	1	1	1	1	1	1	1	1
5Serrartia_5Dickeya_3Pecto_ATCC39006_010331	0	1	0	0	0	0	0	0	0	0	0	0	0	0
5Serrartia_5Dickeya_3Pecto_ATCC39006_004972	0	0	0	0	0	0	0	0	0	1	0	1	1	0
5Serrartia_5Dickeya_3Pecto_ATCC39006_001811	1	1	0	1	1	0	0	0	0	0	0	0	0	0
5Serrartia_5Dickeya_3Pecto_ATCC39006_004057	0	0	0	0	0	1	1	1	0	0	0	0	0	1
5Serrartia_5Dickeya_3Pecto_ATCC39006_005197	0	0	0	0	0	0	0	0	0	1	1	1	1	0
5Serrartia_5Dickeya_3Pecto_ATCC39006_003481	0	0	0	0	0	1	1	0	0	0	0	0	0	0
5Serrartia_5Dickeya_3Pecto_ATCC39006_014708	0	0	0	0	1	0	0	0	0	0	0	0	0	0
5Serrartia_5Dickeya_3Pecto_ATCC39006_011915	0	0	0	0	0	0	0	0	0	0	1	0	0	0
5Serrartia_5Dickeya_3Pecto_ATCC39006_010721	0	0	0	0	0	0	0	0	0	0	0	1	0	0
5Serrartia_5Dickeya_3Pecto_ATCC39006_006650	0	0	0	0	0	0	1	1	1	0	0	0	0	0
5Serrartia_5Dickeya_3Pecto_ATCC39006_007650	0	0	0	0	0	0	0	0	0	1	1	0	0	0
5Serrartia_5Dickeya_3Pecto_ATCC39006_002813	1	1	1	1	1	1	1	1	1	1	1	1	1	1
5Serrartia_5Dickeya_3Pecto_ATCC39006_015410	0	0	0	0	0	0	0	0	1	0	0	0	0	0
5Serrartia_5Dickeya_3Pecto_ATCC39006_001355	1	1	1	1	1	1	1	1	1	1	1	1	1	0
5Serrartia_5Dickeya_3Pecto_ATCC39006_002995	1	1	1	1	1	0	0	0	0	0	0	0	0	0
5Serrartia_5Dickeya_3Pecto_ATCC39006_011825	0	0	0	0	0	0	0	0	0	0	1	0	0	0
5Serrartia_5Dickeya_3Pecto_ATCC39006_005274	0	0	0	0	0	0	0	0	1	1	1	1	1	0
5Serrartia_5Dickeya_3Pecto_ATCC39006_009846	0	0	0	0	0	0	1	0	0	0	0	0	0	0
5Serrartia_5Dickeya_3Pecto_ATCC39006_014429	0	0	0	0	0	0	0	0	0	0	0	0	0	1
5Serrartia_5Dickeya_3Pecto_ATCC39006_005937	0	0	0	0	0	0	0	0	1	1	1	1	1	0
5Serrartia_5Dickeya_3Pecto_ATCC39006_004506	0	0	0	0	0	1	1	0	0	0	0	0	0	0
5Serrartia_5Dickeya_3Pecto_ATCC39006_011498	0	0	0	0	0	0	0	1	0	0	0	0	0	0
5Serrartia_5Dickeya_3Pecto_ATCC39006_012364	0	0	0	0	0	0	0	0	0	0	1	0	0	0
5Serrartia_5Dickeya_3Pecto_ATCC39006_015195	0	0	0	0	0	0	0	0	1	0	0	0	0	0
5Serrartia_5Dickeya_3Pecto_ATCC39006_003114	1	1	1	1	1	1	1	1	1	1	1	1	1	1
5Serrartia_5Dickeya_3Pecto_ATCC39006_003782	0	0	0	0	0	1	1	1	0	0	0	0	0	0
5Serrartia_5Dickeya_3Pecto_ATCC39006_003261	0	0	0	0	0	1	1	0	0	0	0	0	0	0
5Serrartia_5Dickeya_3Pecto_ATCC39006_002512	1	1	1	1	1	1	1	0	0	0	0	0	0	1
5Serrartia_5Dickeya_3Pecto_ATCC39006_012191	0	0	0	0	0	0	0	0	0	0	1	0	0	0
5Serrartia_5Dickeya_3Pecto_ATCC39006_002944	1	1	1	1	1	0	0	0	0	0	0	0	0	1
5Serrartia_5Dickeya_3Pecto_ATCC39006_012811	0	0	1	0	0	0	0	0	0	0	0	0	0	0
5Serrartia_5Dickeya_3Pecto_ATCC39006_004463	0	0	0	0	0	1	0	1	0	0	0	0	0	0
5Serrartia_5Dickeya_3Pecto_ATCC39006_012582	0	0	1	0	0	0	0	0	0	0	0	0	0	0
5Serrartia_5Dickeya_3Pecto_ATCC39006_010488	0	0	0	0	0	0	0	0	0	0	0	1	0	0
5Serrartia_5Dickeya_3Pecto_ATCC39006_005101	0	0	0	0	0	0	0	0	0	0	0	0	1	0
5Serrartia_5Dickeya_3Pecto_ATCC39006_010290	0	1	0	0	0	0	0	0	0	0	0	0	0	0
5Serrartia_5Dickeya_3Pecto_ATCC39006_007749	0	0	1	0	0	0	0	0	0	0	0	0	0	1
5Serrartia_5Dickeya_3Pecto_ATCC39006_006175	0	0	0	0	0	0	0	0	0	1	1	1	1	0
5Serrartia_5Dickeya_3Pecto_ATCC39006_004959	0	0	0	0	0	0	0	0	1	1	1	1	1	0
5Serrartia_5Dickeya_3Pecto_ATCC39006_008051	1	0	0	0	0	0	0	0	0	0	0	0	0	0
5Serrartia_5Dickeya_3Pecto_ATCC39006_013521	0	0	0	0	0	0	0	0	0	1	0	0	0	0
5Serrartia_5Dickeya_3Pecto_ATCC39006_009504	0	0	0	0	0	0	0	0	0	0	0	0	1	0
5Serrartia_5Dickeya_3Pecto_ATCC39006_010305	0	1	0	0	0	0	0	0	0	0	0	0	0	0
5Serrartia_5Dickeya_3Pecto_ATCC39006_001453	1	1	1	1	1	1	1	1	1	1	1	1	1	1
5Serrartia_5Dickeya_3Pecto_ATCC39006_006488	0	0	0	0	0	0	1	0	0	0	0	0	0	1
5Serrartia_5Dickeya_3Pecto_ATCC39006_013991	0	0	0	0	0	0	0	0	0	0	0	0	0	1
5Serrartia_5Dickeya_3Pecto_ATCC39006_006041	0	0	0	0	0	0	0	1	0	0	0	0	1	0
5Serrartia_5Dickeya_3Pecto_ATCC39006_009530	0	0	0	0	0	0	0	0	0	0	0	0	1	0
5Serrartia_5Dickeya_3Pecto_ATCC39006_004876	0	0	0	0	0	0	0	0	1	1	1	1	1	0
5Serrartia_5Dickeya_3Pecto_ATCC39006_009094	0	0	0	0	0	1	0	0	0	0	0	0	0	0
5Serrartia_5Dickeya_3Pecto_ATCC39006_013823	0	0	0	0	0	0	0	0	0	0	0	0	0	1
5Serrartia_5Dickeya_3Pecto_ATCC39006_000330	1	1	1	1	1	1	1	1	1	1	1	1	1	1
5Serrartia_5Dickeya_3Pecto_ATCC39006_010317	0	1	0	0	0	0	0	0	0	0	0	0	0	0
5Serrartia_5Dickeya_3Pecto_ATCC39006_004570	0	0	0	0	0	0	0	0	1	1	1	1	1	0
5Serrartia_5Dickeya_3Pecto_ATCC39006_004608	0	0	0	0	0	0	0	0	1	1	1	1	1	0
5Serrartia_5Dickeya_3Pecto_ATCC39006_016084	0	0	0	0	0	0	0	0	1	0	0	0	0	0
5Serrartia_5Dickeya_3Pecto_ATCC39006_001878	1	1	1	1	1	1	1	1	1	1	1	1	1	1
5Serrartia_5Dickeya_3Pecto_ATCC39006_013140	0	0	0	0	0	0	0	0	0	1	0	0	0	0
5Serrartia_5Dickeya_3Pecto_ATCC39006_001889	1	1	1	1	1	1	1	1	1	1	1	1	1	1
5Serrartia_5Dickeya_3Pecto_ATCC39006_008173	1	0	0	0	0	0	0	0	0	0	0	0	0	0
5Serrartia_5Dickeya_3Pecto_ATCC39006_004263	0	0	0	0	0	1	1	1	0	0	0	0	0	0
5Serrartia_5Dickeya_3Pecto_ATCC39006_008251	1	0	0	0	0	0	0	0	0	0	0	0	0	0
5Serrartia_5Dickeya_3Pecto_ATCC39006_015616	0	0	0	0	0	0	0	0	1	0	0	0	0	0
5Serrartia_5Dickeya_3Pecto_ATCC39006_006622	0	0	0	0	0	0	1	1	0	0	0	0	0	0
5Serrartia_5Dickeya_3Pecto_ATCC39006_006928	0	1	0	1	1	0	0	0	0	0	0	0	0	0
5Serrartia_5Dickeya_3Pecto_ATCC39006_001827	1	1	1	1	1	1	1	1	1	1	1	1	1	1
5Serrartia_5Dickeya_3Pecto_ATCC39006_005984	0	0	0	0	0	0	1	1	1	1	0	1	1	1
5Serrartia_5Dickeya_3Pecto_ATCC39006_006209	0	0	0	0	0	0	0	0	1	1	1	1	1	0
5Serrartia_5Dickeya_3Pecto_ATCC39006_000827	1	1	1	1	1	1	1	1	1	1	1	1	1	1
5Serrartia_5Dickeya_3Pecto_ATCC39006_004331	0	1	1	0	0	1	1	1	0	1	0	1	1	1
5Serrartia_5Dickeya_3Pecto_ATCC39006_001063	1	1	0	1	1	1	1	1	0	0	0	0	0	1
5Serrartia_5Dickeya_3Pecto_ATCC39006_003742	0	0	0	0	0	1	1	1	0	0	0	0	0	0
5Serrartia_5Dickeya_3Pecto_ATCC39006_000484	1	1	1	0	1	1	1	1	1	1	1	1	1	1
5Serrartia_5Dickeya_3Pecto_ATCC39006_000598	1	0	0	0	0	0	0	0	0	0	0	0	0	1
5Serrartia_5Dickeya_3Pecto_ATCC39006_000306	1	1	1	1	1	1	1	1	1	1	1	1	1	1
5Serrartia_5Dickeya_3Pecto_ATCC39006_002680	1	1	1	1	1	1	1	1	1	1	1	1	1	1
5Serrartia_5Dickeya_3Pecto_ATCC39006_001636	1	1	1	1	1	1	1	1	1	1	1	1	1	1
5Serrartia_5Dickeya_3Pecto_ATCC39006_015087	0	0	0	0	0	0	0	0	1	0	0	0	0	0
5Serrartia_5Dickeya_3Pecto_ATCC39006_014137	0	0	0	0	0	0	0	0	0	0	0	0	0	1
5Serrartia_5Dickeya_3Pecto_ATCC39006_014874	0	0	0	0	0	0	0	0	1	0	0	0	0	0
5Serrartia_5Dickeya_3Pecto_ATCC39006_013010	0	0	0	1	0	0	0	0	0	0	0	0	0	0
5Serrartia_5Dickeya_3Pecto_ATCC39006_006400	0	0	0	0	0	0	0	0	1	1	1	1	1	0
5Serrartia_5Dickeya_3Pecto_ATCC39006_013423	0	0	0	0	0	0	0	0	0	1	0	0	0	0
5Serrartia_5Dickeya_3Pecto_ATCC39006_012098	0	0	0	0	0	0	0	0	0	0	1	0	0	0
5Serrartia_5Dickeya_3Pecto_ATCC39006_006756	0	1	0	1	0	0	0	0	0	0	0	0	0	0
5Serrartia_5Dickeya_3Pecto_ATCC39006_003859	0	0	0	0	0	1	0	1	0	0	0	0	0	0
5Serrartia_5Dickeya_3Pecto_ATCC39006_010030	0	0	0	0	0	0	1	0	0	0	0	0	0	0
5Serrartia_5Dickeya_3Pecto_ATCC39006_000693	1	1	1	1	1	1	1	1	1	1	1	1	1	1
5Serrartia_5Dickeya_3Pecto_ATCC39006_014990	0	0	0	0	0	0	0	0	1	0	0	0	0	0
5Serrartia_5Dickeya_3Pecto_ATCC39006_006331	0	0	0	0	0	0	0	0	1	1	1	1	1	0
5Serrartia_5Dickeya_3Pecto_ATCC39006_005922	0	0	0	0	0	0	0	0	1	1	1	1	1	0
5Serrartia_5Dickeya_3Pecto_ATCC39006_013033	0	0	0	1	0	0	0	0	0	0	0	0	0	0
5Serrartia_5Dickeya_3Pecto_ATCC39006_004834	0	0	0	0	0	0	0	0	1	1	1	1	1	0
5Serrartia_5Dickeya_3Pecto_ATCC39006_011610	0	0	0	0	0	0	0	1	0	0	0	0	0	0
5Serrartia_5Dickeya_3Pecto_ATCC39006_010458	0	0	0	0	0	0	0	0	0	0	0	1	0	0
5Serrartia_5Dickeya_3Pecto_ATCC39006_002802	1	1	0	1	1	1	1	1	0	0	0	0	0	1
5Serrartia_5Dickeya_3Pecto_ATCC39006_008779	0	0	0	0	0	1	0	0	0	0	0	0	0	0
5Serrartia_5Dickeya_3Pecto_ATCC39006_001235	1	0	0	0	0	0	0	0	0	0	0	0	0	0
5Serrartia_5Dickeya_3Pecto_ATCC39006_007758	0	0	1	0	0	0	0	0	0	0	0	0	0	1
5Serrartia_5Dickeya_3Pecto_ATCC39006_011450	0	0	0	0	0	0	0	1	0	0	0	0	0	0
5Serrartia_5Dickeya_3Pecto_ATCC39006_005154	0	0	0	0	0	0	0	0	1	1	1	1	1	0
5Serrartia_5Dickeya_3Pecto_ATCC39006_015482	0	0	0	0	0	0	0	0	1	0	0	0	0	0
5Serrartia_5Dickeya_3Pecto_ATCC39006_008563	1	0	0	0	0	0	0	0	0	0	0	0	0	0
5Serrartia_5Dickeya_3Pecto_ATCC39006_014058	0	0	0	0	0	0	0	0	0	0	0	0	0	1
5Serrartia_5Dickeya_3Pecto_ATCC39006_003199	0	0	0	0	0	1	0	1	0	0	0	0	0	0
5Serrartia_5Dickeya_3Pecto_ATCC39006_002343	1	1	0	1	0	0	0	0	0	0	0	0	0	0
5Serrartia_5Dickeya_3Pecto_ATCC39006_009868	0	0	0	0	0	0	1	0	0	0	0	0	0	0
5Serrartia_5Dickeya_3Pecto_ATCC39006_013900	0	0	0	0	0	0	0	0	0	0	0	0	0	1
5Serrartia_5Dickeya_3Pecto_ATCC39006_002914	1	1	1	1	1	1	1	1	1	1	1	1	1	1
5Serrartia_5Dickeya_3Pecto_ATCC39006_004822	0	0	0	0	0	0	0	0	0	0	1	0	1	0
5Serrartia_5Dickeya_3Pecto_ATCC39006_008048	1	0	0	0	0	0	0	0	0	0	0	0	0	0
5Serrartia_5Dickeya_3Pecto_ATCC39006_008867	0	0	0	0	0	1	0	0	0	0	0	0	0	0
5Serrartia_5Dickeya_3Pecto_ATCC39006_002324	1	0	0	0	0	0	0	1	1	0	0	0	0	1
5Serrartia_5Dickeya_3Pecto_ATCC39006_001724	1	1	1	1	1	1	1	1	1	1	1	1	1	1
5Serrartia_5Dickeya_3Pecto_ATCC39006_015751	0	0	0	0	0	0	0	0	1	0	0	0	0	0
5Serrartia_5Dickeya_3Pecto_ATCC39006_006479	0	0	0	0	0	0	1	0	0	0	0	0	0	0
5Serrartia_5Dickeya_3Pecto_ATCC39006_014742	0	0	0	0	1	0	0	0	0	0	0	0	0	0
5Serrartia_5Dickeya_3Pecto_ATCC39006_014818	0	0	0	0	1	0	0	0	0	0	0	0	0	0
5Serrartia_5Dickeya_3Pecto_ATCC39006_005092	0	0	0	0	0	0	0	0	1	1	1	1	1	0
5Serrartia_5Dickeya_3Pecto_ATCC39006_009903	0	0	0	0	0	0	1	0	0	0	0	0	0	0
5Serrartia_5Dickeya_3Pecto_ATCC39006_006919	0	1	1	1	0	0	0	0	0	0	0	0	0	1
5Serrartia_5Dickeya_3Pecto_ATCC39006_013885	0	0	0	0	0	0	0	0	0	0	0	0	0	1
5Serrartia_5Dickeya_3Pecto_ATCC39006_011028	0	0	0	0	0	0	0	0	0	0	0	1	0	0
5Serrartia_5Dickeya_3Pecto_ATCC39006_016007	0	0	0	0	0	0	0	0	1	0	0	0	0	0
5Serrartia_5Dickeya_3Pecto_ATCC39006_009067	0	0	0	0	0	1	0	0	0	0	0	0	0	0
5Serrartia_5Dickeya_3Pecto_ATCC39006_003396	0	0	0	0	0	1	1	1	0	0	0	0	0	0
5Serrartia_5Dickeya_3Pecto_ATCC39006_010423	0	0	0	0	0	0	0	0	0	0	0	1	0	0
5Serrartia_5Dickeya_3Pecto_ATCC39006_010509	0	0	0	0	0	0	0	0	0	0	0	1	0	0
5Serrartia_5Dickeya_3Pecto_ATCC39006_003667	0	0	0	0	0	1	1	1	1	0	0	0	0	0
5Serrartia_5Dickeya_3Pecto_ATCC39006_005409	0	0	0	0	0	0	0	0	0	1	0	1	1	0
5Serrartia_5Dickeya_3Pecto_ATCC39006_001241	1	0	0	0	0	0	0	0	0	0	0	0	0	0
5Serrartia_5Dickeya_3Pecto_ATCC39006_014922	0	0	0	0	0	0	0	0	1	0	0	0	0	0
5Serrartia_5Dickeya_3Pecto_ATCC39006_013633	0	0	0	0	0	0	0	0	0	0	0	0	0	1
5Serrartia_5Dickeya_3Pecto_ATCC39006_007776	0	0	1	1	1	0	0	0	0	0	0	0	0	0
5Serrartia_5Dickeya_3Pecto_ATCC39006_015615	0	0	0	0	0	0	0	0	1	0	0	0	0	0
5Serrartia_5Dickeya_3Pecto_ATCC39006_011971	0	0	0	0	0	0	0	0	0	0	1	0	0	0
5Serrartia_5Dickeya_3Pecto_ATCC39006_012837	0	0	1	0	0	0	0	0	0	0	0	0	0	0
5Serrartia_5Dickeya_3Pecto_ATCC39006_008120	1	0	0	0	0	0	0	0	0	0	0	0	0	0
5Serrartia_5Dickeya_3Pecto_ATCC39006_001419	1	1	1	1	1	1	1	1	1	1	1	1	1	1
5Serrartia_5Dickeya_3Pecto_ATCC39006_010227	0	1	0	0	0	0	0	0	0	0	0	0	0	0
5Serrartia_5Dickeya_3Pecto_ATCC39006_005432	0	0	0	0	0	0	0	0	0	0	1	1	1	0
5Serrartia_5Dickeya_3Pecto_ATCC39006_008751	0	0	0	0	0	1	0	0	0	0	0	0	0	0
5Serrartia_5Dickeya_3Pecto_ATCC39006_009592	0	0	0	0	0	0	0	0	0	0	0	0	1	0
5Serrartia_5Dickeya_3Pecto_ATCC39006_014292	0	0	0	0	0	0	0	0	0	0	0	0	0	1
5Serrartia_5Dickeya_3Pecto_ATCC39006_000507	1	1	1	1	1	1	1	1	1	1	1	1	1	1
5Serrartia_5Dickeya_3Pecto_ATCC39006_000250	1	1	0	1	1	1	1	1	0	0	0	0	0	1
5Serrartia_5Dickeya_3Pecto_ATCC39006_003820	0	0	0	0	0	1	1	1	0	1	0	1	1	1
5Serrartia_5Dickeya_3Pecto_ATCC39006_014764	0	0	0	0	1	0	0	0	0	0	0	0	0	0
5Serrartia_5Dickeya_3Pecto_ATCC39006_010170	0	1	0	0	0	0	0	0	0	0	0	0	0	0
5Serrartia_5Dickeya_3Pecto_ATCC39006_007952	0	0	0	0	0	0	0	0	0	0	0	0	0	1
5Serrartia_5Dickeya_3Pecto_ATCC39006_005074	0	0	0	0	0	0	0	0	0	1	0	1	1	0
5Serrartia_5Dickeya_3Pecto_ATCC39006_007671	0	0	0	0	0	0	0	0	1	0	1	0	0	0
5Serrartia_5Dickeya_3Pecto_ATCC39006_015363	0	0	0	0	0	0	0	0	1	0	0	0	0	0
5Serrartia_5Dickeya_3Pecto_ATCC39006_013924	0	0	0	0	0	0	0	0	0	0	0	0	0	1
5Serrartia_5Dickeya_3Pecto_ATCC39006_000536	1	1	1	1	1	1	1	1	1	1	1	1	1	1
5Serrartia_5Dickeya_3Pecto_ATCC39006_002109	1	1	1	1	1	1	1	1	1	1	1	1	1	1
5Serrartia_5Dickeya_3Pecto_ATCC39006_011815	0	0	0	0	0	0	0	0	0	0	1	0	0	0
5Serrartia_5Dickeya_3Pecto_ATCC39006_001250	1	1	1	1	0	1	1	1	1	1	1	1	1	1
5Serrartia_5Dickeya_3Pecto_ATCC39006_002040	1	1	1	1	1	1	1	1	1	1	1	1	1	1
5Serrartia_5Dickeya_3Pecto_ATCC39006_015050	0	0	0	0	0	0	0	0	1	0	0	0	0	0
5Serrartia_5Dickeya_3Pecto_ATCC39006_011828	0	0	0	0	0	0	0	0	0	0	1	0	0	0
5Serrartia_5Dickeya_3Pecto_ATCC39006_012050	0	0	0	0	0	0	0	0	0	0	1	0	0	0
5Serrartia_5Dickeya_3Pecto_ATCC39006_012059	0	0	0	0	0	0	0	0	0	0	1	0	0	0
5Serrartia_5Dickeya_3Pecto_ATCC39006_005823	0	0	0	0	0	0	0	0	1	1	1	1	1	0
5Serrartia_5Dickeya_3Pecto_ATCC39006_000777	1	1	1	1	1	1	1	1	1	1	1	1	1	1
5Serrartia_5Dickeya_3Pecto_ATCC39006_008789	0	0	0	0	0	1	0	0	0	0	0	0	0	0
5Serrartia_5Dickeya_3Pecto_ATCC39006_009698	0	0	0	0	0	0	1	0	0	0	0	0	0	0
5Serrartia_5Dickeya_3Pecto_ATCC39006_006746	0	1	0	1	0	0	0	0	0	0	0	0	0	0
5Serrartia_5Dickeya_3Pecto_ATCC39006_007581	0	0	0	0	0	0	0	0	0	1	1	0	0	0
5Serrartia_5Dickeya_3Pecto_ATCC39006_001843	1	1	1	1	1	1	1	1	1	1	1	1	1	1
5Serrartia_5Dickeya_3Pecto_ATCC39006_012634	0	0	1	0	0	0	0	0	0	0	0	0	0	0
5Serrartia_5Dickeya_3Pecto_ATCC39006_008655	1	0	0	0	0	0	0	0	0	0	0	0	0	0
5Serrartia_5Dickeya_3Pecto_ATCC39006_001360	1	1	1	1	1	1	1	1	1	1	1	1	1	1
5Serrartia_5Dickeya_3Pecto_ATCC39006_006753	0	1	0	1	0	0	0	0	0	0	0	0	0	0
5Serrartia_5Dickeya_3Pecto_ATCC39006_003572	0	0	0	0	0	1	1	1	0	0	0	0	0	0
5Serrartia_5Dickeya_3Pecto_ATCC39006_004833	0	0	0	0	0	0	0	0	1	1	1	1	1	0
5Serrartia_5Dickeya_3Pecto_ATCC39006_011750	0	0	0	0	0	0	0	0	0	0	1	0	0	0
5Serrartia_5Dickeya_3Pecto_ATCC39006_015478	0	0	0	0	0	0	0	0	1	0	0	0	0	0
5Serrartia_5Dickeya_3Pecto_ATCC39006_009526	0	0	0	0	0	0	0	0	0	0	0	0	1	0
5Serrartia_5Dickeya_3Pecto_ATCC39006_012828	0	0	1	0	0	0	0	0	0	0	0	0	0	0
5Serrartia_5Dickeya_3Pecto_ATCC39006_006191	0	0	0	0	0	0	0	0	0	1	1	1	1	0
5Serrartia_5Dickeya_3Pecto_ATCC39006_015652	0	0	0	0	0	0	0	0	1	0	0	0	0	0
5Serrartia_5Dickeya_3Pecto_ATCC39006_003482	0	0	0	0	0	1	1	0	0	0	0	0	0	0
5Serrartia_5Dickeya_3Pecto_ATCC39006_000480	1	1	0	1	0	1	0	1	0	1	0	1	0	0
5Serrartia_5Dickeya_3Pecto_ATCC39006_014561	0	0	0	0	1	0	0	0	0	0	0	0	0	0
5Serrartia_5Dickeya_3Pecto_ATCC39006_009945	0	0	0	0	0	0	1	0	0	0	0	0	0	0
5Serrartia_5Dickeya_3Pecto_ATCC39006_015347	0	0	0	0	0	0	0	0	1	0	0	0	0	0
5Serrartia_5Dickeya_3Pecto_ATCC39006_004488	0	0	0	1	0	1	1	1	0	1	1	1	1	0
5Serrartia_5Dickeya_3Pecto_ATCC39006_006700	0	1	1	1	1	0	0	0	0	0	1	0	0	0
5Serrartia_5Dickeya_3Pecto_ATCC39006_003220	0	0	0	0	0	1	1	1	0	0	0	0	0	1
5Serrartia_5Dickeya_3Pecto_ATCC39006_012465	0	0	1	0	0	0	0	0	0	0	0	0	0	0
5Serrartia_5Dickeya_3Pecto_ATCC39006_010095	0	1	0	0	0	0	0	0	0	0	0	0	0	0
5Serrartia_5Dickeya_3Pecto_ATCC39006_008857	0	0	0	0	0	1	0	0	0	0	0	0	0	0
5Serrartia_5Dickeya_3Pecto_ATCC39006_010033	0	0	0	0	0	0	1	0	0	0	0	0	0	0
5Serrartia_5Dickeya_3Pecto_ATCC39006_001531	1	1	1	1	1	1	1	1	1	1	0	1	1	1
5Serrartia_5Dickeya_3Pecto_ATCC39006_008771	0	0	0	0	0	1	0	0	0	0	0	0	0	0
5Serrartia_5Dickeya_3Pecto_ATCC39006_006859	0	1	0	1	0	0	0	0	0	0	0	0	0	0
5Serrartia_5Dickeya_3Pecto_ATCC39006_008234	1	0	0	0	0	0	0	0	0	0	0	0	0	0
5Serrartia_5Dickeya_3Pecto_ATCC39006_005118	0	0	0	0	0	0	0	0	0	1	0	1	1	0
5Serrartia_5Dickeya_3Pecto_ATCC39006_007097	0	1	1	1	0	0	0	0	0	0	0	0	0	0
5Serrartia_5Dickeya_3Pecto_ATCC39006_008174	1	0	0	0	0	0	0	0	0	0	0	0	0	0
5Serrartia_5Dickeya_3Pecto_ATCC39006_009967	0	0	0	0	0	0	1	0	0	0	0	0	0	0
5Serrartia_5Dickeya_3Pecto_ATCC39006_002280	1	1	1	1	1	1	1	1	1	1	1	1	1	1
5Serrartia_5Dickeya_3Pecto_ATCC39006_000597	1	1	1	1	1	0	0	0	0	0	0	0	0	1
5Serrartia_5Dickeya_3Pecto_ATCC39006_013035	0	0	0	1	0	0	0	0	0	0	0	0	0	0
5Serrartia_5Dickeya_3Pecto_ATCC39006_015352	0	0	0	0	0	0	0	0	1	0	0	0	0	0
5Serrartia_5Dickeya_3Pecto_ATCC39006_001682	1	0	1	0	0	1	0	0	0	0	0	0	0	0
5Serrartia_5Dickeya_3Pecto_ATCC39006_016145	0	0	0	0	0	0	0	0	1	0	0	0	0	0
5Serrartia_5Dickeya_3Pecto_ATCC39006_015756	0	0	0	0	0	0	0	0	1	0	0	0	0	0
5Serrartia_5Dickeya_3Pecto_ATCC39006_015659	0	0	0	0	0	0	0	0	1	0	0	0	0	0
5Serrartia_5Dickeya_3Pecto_ATCC39006_001213	1	0	0	0	0	0	0	0	0	0	0	0	0	0
5Serrartia_5Dickeya_3Pecto_ATCC39006_003822	0	0	0	0	0	1	1	1	0	0	0	0	0	0
5Serrartia_5Dickeya_3Pecto_ATCC39006_013438	0	0	0	0	0	0	0	0	0	1	0	0	0	0
5Serrartia_5Dickeya_3Pecto_ATCC39006_007061	0	1	0	0	1	0	0	0	0	0	0	0	0	0
5Serrartia_5Dickeya_3Pecto_ATCC39006_014286	0	0	0	0	0	0	0	0	0	0	0	0	0	1
5Serrartia_5Dickeya_3Pecto_ATCC39006_001914	1	1	1	1	1	1	1	1	1	1	1	1	1	1
5Serrartia_5Dickeya_3Pecto_ATCC39006_014740	0	0	0	0	1	0	0	0	0	0	0	0	0	0
5Serrartia_5Dickeya_3Pecto_ATCC39006_014319	0	0	0	0	0	0	0	0	0	0	0	0	0	1
5Serrartia_5Dickeya_3Pecto_ATCC39006_014795	0	0	0	0	1	0	0	0	0	0	0	0	0	0
5Serrartia_5Dickeya_3Pecto_ATCC39006_007243	0	0	0	0	0	0	0	0	0	1	1	1	0	0
5Serrartia_5Dickeya_3Pecto_ATCC39006_003007	1	1	1	1	1	0	0	0	0	0	0	0	0	1
5Serrartia_5Dickeya_3Pecto_ATCC39006_002555	1	1	0	1	1	0	0	0	0	0	0	0	0	0
5Serrartia_5Dickeya_3Pecto_ATCC39006_009187	0	0	0	0	0	0	0	0	0	0	0	0	1	0
5Serrartia_5Dickeya_3Pecto_ATCC39006_014373	0	0	0	0	0	0	0	0	0	0	0	0	0	1
5Serrartia_5Dickeya_3Pecto_ATCC39006_015801	0	0	0	0	0	0	0	0	1	0	0	0	0	0
5Serrartia_5Dickeya_3Pecto_ATCC39006_006000	0	0	0	0	0	0	0	0	0	0	1	0	1	0
5Serrartia_5Dickeya_3Pecto_ATCC39006_006342	0	0	0	0	0	0	0	0	0	1	1	1	1	0
5Serrartia_5Dickeya_3Pecto_ATCC39006_007141	0	1	0	1	0	0	0	0	0	0	0	0	0	0
5Serrartia_5Dickeya_3Pecto_ATCC39006_015808	0	0	0	0	0	0	0	0	1	0	0	0	0	0
5Serrartia_5Dickeya_3Pecto_ATCC39006_008376	1	0	0	0	0	0	0	0	0	0	0	0	0	0
5Serrartia_5Dickeya_3Pecto_ATCC39006_009791	0	0	0	0	0	0	1	0	0	0	0	0	0	0
5Serrartia_5Dickeya_3Pecto_ATCC39006_006245	0	0	0	0	0	0	0	0	1	1	0	1	1	0
5Serrartia_5Dickeya_3Pecto_ATCC39006_011086	0	0	0	0	0	0	0	1	0	0	0	0	0	0
5Serrartia_5Dickeya_3Pecto_ATCC39006_003158	0	0	0	0	0	1	1	1	1	1	1	1	1	0
5Serrartia_5Dickeya_3Pecto_ATCC39006_006103	0	0	0	0	0	0	0	0	1	1	1	1	1	0
5Serrartia_5Dickeya_3Pecto_ATCC39006_013484	0	0	0	0	0	0	0	0	0	1	0	0	0	0
5Serrartia_5Dickeya_3Pecto_ATCC39006_010695	0	0	0	0	0	0	0	0	0	0	0	1	0	0
5Serrartia_5Dickeya_3Pecto_ATCC39006_008811	0	0	0	0	0	1	0	0	0	0	0	0	0	0
5Serrartia_5Dickeya_3Pecto_ATCC39006_012700	0	0	1	0	0	0	0	0	0	0	0	0	0	0
5Serrartia_5Dickeya_3Pecto_ATCC39006_009518	0	0	0	0	0	0	0	0	0	0	0	0	1	0
5Serrartia_5Dickeya_3Pecto_ATCC39006_008966	0	0	0	0	0	1	0	0	0	0	0	0	0	0
5Serrartia_5Dickeya_3Pecto_ATCC39006_004154	0	0	0	0	1	1	0	0	0	0	0	0	0	0
5Serrartia_5Dickeya_3Pecto_ATCC39006_002103	1	1	1	1	1	1	1	1	1	1	1	1	1	1
5Serrartia_5Dickeya_3Pecto_ATCC39006_013577	0	0	0	0	0	0	0	0	0	0	0	0	0	1
5Serrartia_5Dickeya_3Pecto_ATCC39006_001027	1	1	0	1	1	0	0	0	0	0	0	0	0	0
5Serrartia_5Dickeya_3Pecto_ATCC39006_010618	0	0	0	0	0	0	0	0	0	0	0	1	0	0
5Serrartia_5Dickeya_3Pecto_ATCC39006_010885	0	0	0	0	0	0	0	0	0	0	0	1	0	0
5Serrartia_5Dickeya_3Pecto_ATCC39006_016047	0	0	0	0	0	0	0	0	1	0	0	0	0	0
5Serrartia_5Dickeya_3Pecto_ATCC39006_003947	0	0	0	0	0	1	1	1	0	0	0	0	0	0
5Serrartia_5Dickeya_3Pecto_ATCC39006_000500	1	1	1	1	1	1	1	1	1	1	1	1	1	1
5Serrartia_5Dickeya_3Pecto_ATCC39006_016103	0	0	0	0	0	0	0	0	1	0	0	0	0	0
5Serrartia_5Dickeya_3Pecto_ATCC39006_007307	0	0	0	0	0	0	0	0	0	1	0	1	0	0
5Serrartia_5Dickeya_3Pecto_ATCC39006_006711	0	1	1	1	1	0	0	0	0	0	0	0	0	0
5Serrartia_5Dickeya_3Pecto_ATCC39006_008621	1	0	0	0	0	0	0	0	0	0	0	0	0	0
5Serrartia_5Dickeya_3Pecto_ATCC39006_001962	1	1	1	1	1	1	1	1	1	1	1	1	1	1
5Serrartia_5Dickeya_3Pecto_ATCC39006_006131	0	0	0	0	0	0	0	0	1	1	1	1	1	0
5Serrartia_5Dickeya_3Pecto_ATCC39006_003073	1	1	0	1	1	0	0	0	0	0	0	0	0	0
5Serrartia_5Dickeya_3Pecto_ATCC39006_013122	0	0	0	0	0	0	0	0	0	1	0	0	0	0
5Serrartia_5Dickeya_3Pecto_ATCC39006_011099	0	0	0	0	0	0	0	1	0	0	0	0	0	0
5Serrartia_5Dickeya_3Pecto_ATCC39006_006600	0	1	1	1	0	0	1	0	0	0	0	0	0	0
5Serrartia_5Dickeya_3Pecto_ATCC39006_014908	0	0	0	0	0	0	0	0	1	0	0	0	0	0
5Serrartia_5Dickeya_3Pecto_ATCC39006_013761	0	0	0	0	0	0	0	0	0	0	0	0	0	1
5Serrartia_5Dickeya_3Pecto_ATCC39006_012072	0	0	0	0	0	0	0	0	0	0	1	0	0	0
5Serrartia_5Dickeya_3Pecto_ATCC39006_001190	1	1	1	1	1	1	1	1	0	1	1	1	1	0
5Serrartia_5Dickeya_3Pecto_ATCC39006_005356	0	0	0	0	0	0	0	0	0	0	0	1	1	0
5Serrartia_5Dickeya_3Pecto_ATCC39006_004811	0	0	0	0	0	0	0	0	1	1	1	1	1	0
5Serrartia_5Dickeya_3Pecto_ATCC39006_005874	0	0	0	0	0	0	0	0	1	1	1	0	1	1
5Serrartia_5Dickeya_3Pecto_ATCC39006_001174	1	1	1	1	1	1	1	1	1	1	1	1	1	1
5Serrartia_5Dickeya_3Pecto_ATCC39006_004224	0	0	1	0	0	1	1	0	0	0	0	0	0	0
5Serrartia_5Dickeya_3Pecto_ATCC39006_014109	0	0	0	0	0	0	0	0	0	0	0	0	0	1
5Serrartia_5Dickeya_3Pecto_ATCC39006_000908	1	1	1	1	1	1	1	1	1	1	1	1	1	1
5Serrartia_5Dickeya_3Pecto_ATCC39006_015477	0	0	0	0	0	0	0	0	1	0	0	0	0	0
5Serrartia_5Dickeya_3Pecto_ATCC39006_015531	0	0	0	0	0	0	0	0	1	0	0	0	0	0
5Serrartia_5Dickeya_3Pecto_ATCC39006_007489	0	0	0	0	0	0	0	1	1	0	0	0	0	0
5Serrartia_5Dickeya_3Pecto_ATCC39006_013168	0	0	0	0	0	0	0	0	0	1	0	0	0	0
5Serrartia_5Dickeya_3Pecto_ATCC39006_006170	0	0	0	0	0	0	0	0	1	1	1	1	1	0
5Serrartia_5Dickeya_3Pecto_ATCC39006_008473	1	0	0	0	0	0	0	0	0	0	0	0	0	0
5Serrartia_5Dickeya_3Pecto_ATCC39006_000885	1	0	0	0	0	0	0	0	0	0	0	0	0	1
5Serrartia_5Dickeya_3Pecto_ATCC39006_007977	0	0	0	0	0	0	0	0	1	0	0	0	0	0
5Serrartia_5Dickeya_3Pecto_ATCC39006_015250	0	0	0	0	0	0	0	0	1	0	0	0	0	0
5Serrartia_5Dickeya_3Pecto_ATCC39006_007547	0	0	0	0	0	0	0	0	0	0	1	0	0	0
5Serrartia_5Dickeya_3Pecto_ATCC39006_003153	0	0	0	0	0	1	1	1	1	0	1	1	1	0
5Serrartia_5Dickeya_3Pecto_ATCC39006_007734	0	0	1	1	1	0	0	0	0	0	0	0	0	0
5Serrartia_5Dickeya_3Pecto_ATCC39006_001256	1	1	1	1	0	0	0	0	0	0	0	0	0	1
5Serrartia_5Dickeya_3Pecto_ATCC39006_002278	1	1	1	1	1	1	1	1	1	1	1	1	1	1
5Serrartia_5Dickeya_3Pecto_ATCC39006_009427	0	0	0	0	0	0	0	0	0	0	0	0	1	0
5Serrartia_5Dickeya_3Pecto_ATCC39006_003204	0	0	0	0	0	1	1	0	0	0	0	0	0	0
5Serrartia_5Dickeya_3Pecto_ATCC39006_014929	0	0	0	0	0	0	0	0	1	0	0	0	0	0
5Serrartia_5Dickeya_3Pecto_ATCC39006_010461	0	0	0	0	0	0	0	0	0	0	0	1	0	0
5Serrartia_5Dickeya_3Pecto_ATCC39006_000274	1	1	1	1	1	1	1	1	1	1	1	1	1	1
5Serrartia_5Dickeya_3Pecto_ATCC39006_009606	0	0	0	0	0	0	0	0	0	0	0	0	1	0
5Serrartia_5Dickeya_3Pecto_ATCC39006_000876	1	1	0	1	1	0	0	0	0	0	0	1	0	1
5Serrartia_5Dickeya_3Pecto_ATCC39006_014523	0	0	0	0	0	0	0	0	0	0	0	0	0	1
5Serrartia_5Dickeya_3Pecto_ATCC39006_009534	0	0	0	0	0	0	0	0	0	0	0	0	1	0
5Serrartia_5Dickeya_3Pecto_ATCC39006_007705	0	0	1	0	0	0	0	0	0	0	0	0	0	1
5Serrartia_5Dickeya_3Pecto_ATCC39006_013698	0	0	0	0	0	0	0	0	0	0	0	0	0	1
5Serrartia_5Dickeya_3Pecto_ATCC39006_011294	0	0	0	0	0	0	0	1	0	0	0	0	0	0
5Serrartia_5Dickeya_3Pecto_ATCC39006_005450	0	0	0	0	0	0	0	0	1	1	1	1	1	0
5Serrartia_5Dickeya_3Pecto_ATCC39006_014489	0	0	0	0	0	0	0	0	0	0	0	0	0	1
5Serrartia_5Dickeya_3Pecto_ATCC39006_009294	0	0	0	0	0	0	0	0	0	0	0	0	1	0
5Serrartia_5Dickeya_3Pecto_ATCC39006_011665	0	0	0	0	0	0	0	1	0	0	0	0	0	0
5Serrartia_5Dickeya_3Pecto_ATCC39006_006954	0	1	0	1	0	0	0	0	0	0	0	0	0	0
5Serrartia_5Dickeya_3Pecto_ATCC39006_015902	0	0	0	0	0	0	0	0	1	0	0	0	0	0
5Serrartia_5Dickeya_3Pecto_ATCC39006_015540	0	0	0	0	0	0	0	0	1	0	0	0	0	0
5Serrartia_5Dickeya_3Pecto_ATCC39006_009527	0	0	0	0	0	0	0	0	0	0	0	0	1	0
5Serrartia_5Dickeya_3Pecto_ATCC39006_011516	0	0	0	0	0	0	0	1	0	0	0	0	0	0
5Serrartia_5Dickeya_3Pecto_ATCC39006_001871	1	1	1	1	1	1	1	1	0	0	0	0	0	1
5Serrartia_5Dickeya_3Pecto_ATCC39006_008359	1	0	0	0	0	0	0	0	0	0	0	0	0	0
5Serrartia_5Dickeya_3Pecto_ATCC39006_010165	0	1	0	0	0	0	0	0	0	0	0	0	0	0
5Serrartia_5Dickeya_3Pecto_ATCC39006_009054	0	0	0	0	0	1	0	0	0	0	0	0	0	0
5Serrartia_5Dickeya_3Pecto_ATCC39006_012295	0	0	0	0	0	0	0	0	0	0	1	0	0	0
5Serrartia_5Dickeya_3Pecto_ATCC39006_005849	0	0	0	0	0	0	0	0	1	1	1	1	1	0
5Serrartia_5Dickeya_3Pecto_ATCC39006_002222	1	1	1	1	1	1	1	1	1	1	1	1	1	1
5Serrartia_5Dickeya_3Pecto_ATCC39006_013489	0	0	0	0	0	0	0	0	0	1	0	0	0	0
5Serrartia_5Dickeya_3Pecto_ATCC39006_009920	0	0	0	0	0	0	1	0	0	0	0	0	0	0
5Serrartia_5Dickeya_3Pecto_ATCC39006_005689	0	0	0	0	0	0	0	0	1	1	1	1	1	0
5Serrartia_5Dickeya_3Pecto_ATCC39006_003824	0	0	0	0	0	1	1	1	0	0	0	0	0	1
5Serrartia_5Dickeya_3Pecto_ATCC39006_012702	0	0	1	0	0	0	0	0	0	0	0	0	0	0
5Serrartia_5Dickeya_3Pecto_ATCC39006_014248	0	0	0	0	0	0	0	0	0	0	0	0	0	1
5Serrartia_5Dickeya_3Pecto_ATCC39006_010684	0	0	0	0	0	0	0	0	0	0	0	1	0	0
5Serrartia_5Dickeya_3Pecto_ATCC39006_006837	0	1	1	1	1	0	0	0	0	0	0	0	0	1
5Serrartia_5Dickeya_3Pecto_ATCC39006_009764	0	0	0	0	0	0	1	0	0	0	0	0	0	0
5Serrartia_5Dickeya_3Pecto_ATCC39006_004536	0	0	0	0	0	1	1	1	0	0	0	0	0	0
5Serrartia_5Dickeya_3Pecto_ATCC39006_014225	0	0	0	0	0	0	0	0	0	0	0	0	0	1
5Serrartia_5Dickeya_3Pecto_ATCC39006_007748	0	0	1	0	0	0	0	0	0	0	0	0	0	1
5Serrartia_5Dickeya_3Pecto_ATCC39006_009974	0	0	0	0	0	0	1	0	0	0	0	0	0	0
5Serrartia_5Dickeya_3Pecto_ATCC39006_011222	0	0	0	0	0	0	0	1	0	0	0	0	0	0
5Serrartia_5Dickeya_3Pecto_ATCC39006_013658	0	0	0	0	0	0	0	0	0	0	0	0	0	1
5Serrartia_5Dickeya_3Pecto_ATCC39006_009666	0	0	0	0	0	0	1	0	0	0	0	0	0	0
5Serrartia_5Dickeya_3Pecto_ATCC39006_005255	0	0	0	0	0	0	0	0	1	1	1	1	1	0
5Serrartia_5Dickeya_3Pecto_ATCC39006_015336	0	0	0	0	0	0	0	0	1	0	0	0	0	0
5Serrartia_5Dickeya_3Pecto_ATCC39006_002483	1	1	0	1	1	0	0	0	0	0	0	0	0	0
5Serrartia_5Dickeya_3Pecto_ATCC39006_014952	0	0	0	0	0	0	0	0	1	0	0	0	0	0
5Serrartia_5Dickeya_3Pecto_ATCC39006_001416	1	1	0	1	1	1	1	1	1	1	1	1	1	1
5Serrartia_5Dickeya_3Pecto_ATCC39006_009678	0	0	0	0	0	0	1	0	0	0	0	0	0	0
5Serrartia_5Dickeya_3Pecto_ATCC39006_007775	0	0	1	0	0	0	0	0	0	0	0	0	0	1
5Serrartia_5Dickeya_3Pecto_ATCC39006_007046	0	1	0	1	0	0	0	0	0	0	0	0	0	0
5Serrartia_5Dickeya_3Pecto_ATCC39006_002411	1	1	1	1	1	1	1	1	1	1	1	1	1	1
5Serrartia_5Dickeya_3Pecto_ATCC39006_002098	1	1	1	1	1	1	1	1	1	1	1	1	1	1
5Serrartia_5Dickeya_3Pecto_ATCC39006_015405	0	0	0	0	0	0	0	0	1	0	0	0	0	0
5Serrartia_5Dickeya_3Pecto_ATCC39006_011350	0	0	0	0	0	0	0	1	0	0	0	0	0	0
5Serrartia_5Dickeya_3Pecto_ATCC39006_007052	0	1	0	1	0	0	0	0	0	0	0	0	0	0
5Serrartia_5Dickeya_3Pecto_ATCC39006_011605	0	0	0	0	0	0	0	1	0	0	0	0	0	0
5Serrartia_5Dickeya_3Pecto_ATCC39006_002465	1	1	1	1	1	1	1	1	1	1	1	1	1	1
5Serrartia_5Dickeya_3Pecto_ATCC39006_013645	0	0	0	0	0	0	0	0	0	0	0	0	0	1
5Serrartia_5Dickeya_3Pecto_ATCC39006_005195	0	0	0	0	0	0	0	0	0	0	1	0	1	0
5Serrartia_5Dickeya_3Pecto_ATCC39006_006780	0	1	0	1	0	0	0	0	0	0	0	0	0	0
5Serrartia_5Dickeya_3Pecto_ATCC39006_002236	1	1	1	1	1	1	1	1	1	1	1	1	1	1
5Serrartia_5Dickeya_3Pecto_ATCC39006_003143	0	0	0	0	0	1	1	0	0	0	0	0	0	1
5Serrartia_5Dickeya_3Pecto_ATCC39006_000434	1	1	1	1	1	0	0	0	0	0	1	1	0	0
5Serrartia_5Dickeya_3Pecto_ATCC39006_010413	0	1	0	0	0	0	0	0	0	0	0	0	0	0
5Serrartia_5Dickeya_3Pecto_ATCC39006_015055	0	0	0	0	0	0	0	0	1	0	0	0	0	0
5Serrartia_5Dickeya_3Pecto_ATCC39006_001025	1	1	1	1	1	0	0	0	0	0	0	0	0	1
5Serrartia_5Dickeya_3Pecto_ATCC39006_013909	0	0	0	0	0	0	0	0	0	0	0	0	0	1
5Serrartia_5Dickeya_3Pecto_ATCC39006_007551	0	0	0	0	0	0	0	0	1	0	1	0	0	0
5Serrartia_5Dickeya_3Pecto_ATCC39006_013440	0	0	0	0	0	0	0	0	0	1	0	0	0	0
5Serrartia_5Dickeya_3Pecto_ATCC39006_003400	0	0	0	0	0	1	1	1	1	1	1	1	1	0
5Serrartia_5Dickeya_3Pecto_ATCC39006_007632	0	0	0	0	0	0	0	0	1	0	1	0	0	0
5Serrartia_5Dickeya_3Pecto_ATCC39006_011021	0	0	0	0	0	0	0	0	0	0	0	1	0	0
5Serrartia_5Dickeya_3Pecto_ATCC39006_013824	0	0	0	0	0	0	0	0	0	0	0	0	0	1
5Serrartia_5Dickeya_3Pecto_ATCC39006_013224	0	0	0	0	0	0	0	0	0	1	0	0	0	0
5Serrartia_5Dickeya_3Pecto_ATCC39006_006347	0	0	0	0	0	0	0	0	0	0	1	0	1	0
5Serrartia_5Dickeya_3Pecto_ATCC39006_012313	0	0	0	0	0	0	0	0	0	0	1	0	0	0
5Serrartia_5Dickeya_3Pecto_ATCC39006_002430	1	1	1	1	1	1	1	1	1	1	1	1	1	1
5Serrartia_5Dickeya_3Pecto_ATCC39006_006726	0	1	1	1	0	0	0	0	0	0	0	0	0	0
5Serrartia_5Dickeya_3Pecto_ATCC39006_003062	1	1	1	1	1	1	1	1	1	1	1	1	1	0
5Serrartia_5Dickeya_3Pecto_ATCC39006_008239	1	0	0	0	0	0	0	0	0	0	0	0	0	0
5Serrartia_5Dickeya_3Pecto_ATCC39006_002903	1	1	1	1	1	1	1	1	1	1	1	1	1	1
5Serrartia_5Dickeya_3Pecto_ATCC39006_001748	1	1	1	1	1	1	1	1	0	0	0	0	0	1
5Serrartia_5Dickeya_3Pecto_ATCC39006_013877	0	0	0	0	0	0	0	0	0	0	0	0	0	1
5Serrartia_5Dickeya_3Pecto_ATCC39006_013609	0	0	0	0	0	0	0	0	0	0	0	0	0	1
5Serrartia_5Dickeya_3Pecto_ATCC39006_002871	1	1	1	1	1	1	1	1	1	1	1	1	1	1
5Serrartia_5Dickeya_3Pecto_ATCC39006_003563	0	0	0	0	0	1	1	1	0	0	0	0	0	0
5Serrartia_5Dickeya_3Pecto_ATCC39006_002286	1	1	1	1	1	1	1	1	1	1	1	1	1	1
5Serrartia_5Dickeya_3Pecto_ATCC39006_000453	1	1	1	1	1	1	1	1	1	1	1	1	1	1
5Serrartia_5Dickeya_3Pecto_ATCC39006_010149	0	1	0	0	0	0	0	0	0	0	0	0	0	0
5Serrartia_5Dickeya_3Pecto_ATCC39006_001991	1	1	1	1	1	1	1	1	1	1	1	1	1	1
5Serrartia_5Dickeya_3Pecto_ATCC39006_009366	0	0	0	0	0	0	0	0	0	0	0	0	1	0
5Serrartia_5Dickeya_3Pecto_ATCC39006_015024	0	0	0	0	0	0	0	0	1	0	0	0	0	0
5Serrartia_5Dickeya_3Pecto_ATCC39006_001646	1	1	0	1	1	1	1	0	0	0	0	0	0	1
5Serrartia_5Dickeya_3Pecto_ATCC39006_015578	0	0	0	0	0	0	0	0	1	0	0	0	0	0
5Serrartia_5Dickeya_3Pecto_ATCC39006_005809	0	0	0	0	0	0	0	0	1	1	1	1	1	0
5Serrartia_5Dickeya_3Pecto_ATCC39006_014657	0	0	0	0	1	0	0	0	0	0	0	0	0	0
5Serrartia_5Dickeya_3Pecto_ATCC39006_001965	1	1	1	1	1	1	1	1	1	1	1	1	1	1
5Serrartia_5Dickeya_3Pecto_ATCC39006_008637	1	0	0	0	0	0	0	0	0	0	0	0	0	0
5Serrartia_5Dickeya_3Pecto_ATCC39006_016096	0	0	0	0	0	0	0	0	1	0	0	0	0	0
5Serrartia_5Dickeya_3Pecto_ATCC39006_006977	0	1	0	1	1	0	0	0	0	0	0	0	0	0
5Serrartia_5Dickeya_3Pecto_ATCC39006_002674	1	1	1	1	1	1	1	1	1	1	1	1	1	1
5Serrartia_5Dickeya_3Pecto_ATCC39006_002301	1	1	1	1	1	1	1	1	1	1	1	1	1	1
5Serrartia_5Dickeya_3Pecto_ATCC39006_009455	0	0	0	0	0	0	0	0	0	0	0	0	1	0
5Serrartia_5Dickeya_3Pecto_ATCC39006_001154	1	1	1	1	0	0	0	0	0	0	0	0	0	1
5Serrartia_5Dickeya_3Pecto_ATCC39006_010702	0	0	0	0	0	0	0	0	0	0	0	1	0	0
5Serrartia_5Dickeya_3Pecto_ATCC39006_014060	0	0	0	0	0	0	0	0	0	0	0	0	0	1
5Serrartia_5Dickeya_3Pecto_ATCC39006_011419	0	0	0	0	0	0	0	1	0	0	0	0	0	0
5Serrartia_5Dickeya_3Pecto_ATCC39006_002774	1	1	1	1	1	1	1	1	1	1	1	1	1	1
5Serrartia_5Dickeya_3Pecto_ATCC39006_009450	0	0	0	0	0	0	0	0	0	0	0	0	1	0
5Serrartia_5Dickeya_3Pecto_ATCC39006_014756	0	0	0	0	1	0	0	0	0	0	0	0	0	0
5Serrartia_5Dickeya_3Pecto_ATCC39006_012705	0	0	1	0	0	0	0	0	0	0	0	0	0	0
5Serrartia_5Dickeya_3Pecto_ATCC39006_013817	0	0	0	0	0	0	0	0	0	0	0	0	0	1
5Serrartia_5Dickeya_3Pecto_ATCC39006_008010	1	0	0	0	0	0	0	0	0	0	0	0	0	0
5Serrartia_5Dickeya_3Pecto_ATCC39006_002440	1	1	1	1	1	1	1	1	1	0	0	0	0	0
5Serrartia_5Dickeya_3Pecto_ATCC39006_002999	1	1	0	1	1	0	0	0	0	0	0	0	0	0
5Serrartia_5Dickeya_3Pecto_ATCC39006_015771	0	0	0	0	0	0	0	0	1	0	0	0	0	0
5Serrartia_5Dickeya_3Pecto_ATCC39006_005529	0	0	0	0	0	0	0	0	1	1	0	1	1	0
5Serrartia_5Dickeya_3Pecto_ATCC39006_005648	0	0	0	0	0	0	0	0	1	1	1	1	1	0
5Serrartia_5Dickeya_3Pecto_ATCC39006_005916	0	0	0	0	0	0	0	0	1	1	1	1	1	0
5Serrartia_5Dickeya_3Pecto_ATCC39006_002697	1	1	1	1	1	1	1	1	1	1	1	1	1	1
5Serrartia_5Dickeya_3Pecto_ATCC39006_009144	0	0	0	0	0	0	0	0	0	0	0	0	1	0
5Serrartia_5Dickeya_3Pecto_ATCC39006_007812	0	0	1	0	1	0	0	0	0	0	0	0	0	0
5Serrartia_5Dickeya_3Pecto_ATCC39006_001200	1	1	0	1	0	1	1	1	1	1	1	1	1	1
5Serrartia_5Dickeya_3Pecto_ATCC39006_011494	0	0	0	0	0	0	0	1	0	0	0	0	0	0
5Serrartia_5Dickeya_3Pecto_ATCC39006_005566	0	0	1	0	0	0	0	0	1	1	1	1	1	1
5Serrartia_5Dickeya_3Pecto_ATCC39006_012819	0	0	1	0	0	0	0	0	0	0	0	0	0	0
5Serrartia_5Dickeya_3Pecto_ATCC39006_002417	1	1	1	1	1	1	1	1	1	1	1	1	1	1
5Serrartia_5Dickeya_3Pecto_ATCC39006_013955	0	0	0	0	0	0	0	0	0	0	0	0	0	1
5Serrartia_5Dickeya_3Pecto_ATCC39006_007106	0	1	0	1	1	0	0	0	0	0	0	0	0	1
5Serrartia_5Dickeya_3Pecto_ATCC39006_001223	1	0	0	0	0	0	0	0	0	0	0	0	0	0
5Serrartia_5Dickeya_3Pecto_ATCC39006_016016	0	0	0	0	0	0	0	0	1	0	0	0	0	0
5Serrartia_5Dickeya_3Pecto_ATCC39006_003340	0	0	0	0	0	1	1	1	1	1	1	1	1	0
5Serrartia_5Dickeya_3Pecto_ATCC39006_002994	1	1	1	1	1	0	0	0	0	0	0	0	0	0
5Serrartia_5Dickeya_3Pecto_ATCC39006_014007	0	0	0	0	0	0	0	0	0	0	0	0	0	1
5Serrartia_5Dickeya_3Pecto_ATCC39006_004569	0	0	0	0	0	0	0	0	1	1	1	1	1	0
5Serrartia_5Dickeya_3Pecto_ATCC39006_001020	1	1	1	1	1	1	1	1	0	0	0	1	1	1
5Serrartia_5Dickeya_3Pecto_ATCC39006_002746	1	1	1	1	1	1	1	1	1	1	1	1	1	1
5Serrartia_5Dickeya_3Pecto_ATCC39006_009940	0	0	0	0	0	0	1	0	0	0	0	0	0	0
5Serrartia_5Dickeya_3Pecto_ATCC39006_001709	1	1	1	1	1	1	1	1	1	0	0	0	0	1
5Serrartia_5Dickeya_3Pecto_ATCC39006_002066	1	1	1	1	1	1	1	1	1	1	1	1	1	1
5Serrartia_5Dickeya_3Pecto_ATCC39006_006371	0	0	0	0	0	0	0	0	1	1	1	1	1	0
5Serrartia_5Dickeya_3Pecto_ATCC39006_014415	0	0	0	0	0	0	0	0	0	0	0	0	0	1
5Serrartia_5Dickeya_3Pecto_ATCC39006_011281	0	0	0	0	0	0	0	1	0	0	0	0	0	0
5Serrartia_5Dickeya_3Pecto_ATCC39006_014915	0	0	0	0	0	0	0	0	1	0	0	0	0	0
5Serrartia_5Dickeya_3Pecto_ATCC39006_004403	0	1	1	1	1	1	1	1	0	0	0	1	1	1
5Serrartia_5Dickeya_3Pecto_ATCC39006_002473	1	1	1	1	1	1	1	1	1	0	1	1	1	1
5Serrartia_5Dickeya_3Pecto_ATCC39006_008987	0	0	0	0	0	1	0	0	0	0	0	0	0	0
5Serrartia_5Dickeya_3Pecto_ATCC39006_005970	0	0	0	0	0	0	0	0	1	1	1	0	1	0
5Serrartia_5Dickeya_3Pecto_ATCC39006_007070	0	1	0	1	0	0	0	0	0	0	0	0	0	0
5Serrartia_5Dickeya_3Pecto_ATCC39006_014658	0	0	0	0	1	0	0	0	0	0	0	0	0	0
5Serrartia_5Dickeya_3Pecto_ATCC39006_008801	0	0	0	0	0	1	0	0	0	0	0	0	0	0
5Serrartia_5Dickeya_3Pecto_ATCC39006_009991	0	0	0	0	0	0	1	0	0	0	0	0	0	0
5Serrartia_5Dickeya_3Pecto_ATCC39006_012882	0	0	1	0	0	0	0	0	0	0	0	0	0	0
5Serrartia_5Dickeya_3Pecto_ATCC39006_015550	0	0	0	0	0	0	0	0	1	0	0	0	0	0
5Serrartia_5Dickeya_3Pecto_ATCC39006_013990	0	0	0	0	0	0	0	0	0	0	0	0	0	1
5Serrartia_5Dickeya_3Pecto_ATCC39006_007285	0	0	0	0	0	0	0	0	0	1	0	1	0	0
5Serrartia_5Dickeya_3Pecto_ATCC39006_002407	1	1	1	1	1	1	1	1	1	1	1	1	1	1
5Serrartia_5Dickeya_3Pecto_ATCC39006_013628	0	0	0	0	0	0	0	0	0	0	0	0	0	1
5Serrartia_5Dickeya_3Pecto_ATCC39006_000894	1	1	1	1	1	0	0	0	0	0	0	0	0	1
5Serrartia_5Dickeya_3Pecto_ATCC39006_011489	0	0	0	0	0	0	0	1	0	0	0	0	0	0
5Serrartia_5Dickeya_3Pecto_ATCC39006_001130	1	1	0	1	0	1	1	1	0	0	0	0	0	0
5Serrartia_5Dickeya_3Pecto_ATCC39006_013926	0	0	0	0	0	0	0	0	0	0	0	0	0	1
5Serrartia_5Dickeya_3Pecto_ATCC39006_005860	0	0	0	0	0	0	0	0	0	0	0	1	1	0
5Serrartia_5Dickeya_3Pecto_ATCC39006_005601	0	0	0	0	0	0	0	0	0	1	1	1	1	1
5Serrartia_5Dickeya_3Pecto_ATCC39006_007426	0	0	0	0	0	0	0	0	0	1	1	1	0	0
5Serrartia_5Dickeya_3Pecto_ATCC39006_012670	0	0	1	0	0	0	0	0	0	0	0	0	0	0
5Serrartia_5Dickeya_3Pecto_ATCC39006_007200	0	0	0	0	0	0	0	0	0	1	0	1	0	0
5Serrartia_5Dickeya_3Pecto_ATCC39006_007300	0	0	0	0	0	0	0	0	0	1	0	1	0	0
5Serrartia_5Dickeya_3Pecto_ATCC39006_015445	0	0	0	0	0	0	0	0	1	0	0	0	0	0
5Serrartia_5Dickeya_3Pecto_ATCC39006_006137	0	0	0	0	0	0	0	0	0	1	0	0	1	0
5Serrartia_5Dickeya_3Pecto_ATCC39006_006638	0	0	0	0	0	0	1	1	0	0	0	0	0	0
5Serrartia_5Dickeya_3Pecto_ATCC39006_011270	0	0	0	0	0	0	0	1	0	0	0	0	0	0
5Serrartia_5Dickeya_3Pecto_ATCC39006_006494	0	0	0	0	0	0	1	0	0	1	1	0	0	0
5Serrartia_5Dickeya_3Pecto_ATCC39006_008520	1	0	0	0	0	0	0	0	0	0	0	0	0	0
5Serrartia_5Dickeya_3Pecto_ATCC39006_008455	1	0	0	0	0	0	0	0	0	0	0	0	0	0
5Serrartia_5Dickeya_3Pecto_ATCC39006_008971	0	0	0	0	0	1	0	0	0	0	0	0	0	0
5Serrartia_5Dickeya_3Pecto_ATCC39006_006733	0	1	0	1	0	0	0	0	0	0	0	0	0	0
5Serrartia_5Dickeya_3Pecto_ATCC39006_004264	0	0	0	0	0	1	1	1	0	0	0	0	0	1
5Serrartia_5Dickeya_3Pecto_ATCC39006_005642	0	0	0	0	0	0	0	1	0	0	1	0	1	0
5Serrartia_5Dickeya_3Pecto_ATCC39006_014738	0	0	0	0	1	0	0	0	0	0	0	0	0	0
5Serrartia_5Dickeya_3Pecto_ATCC39006_009616	0	0	0	0	0	0	0	0	0	0	0	0	1	0
5Serrartia_5Dickeya_3Pecto_ATCC39006_014942	0	0	0	0	0	0	0	0	1	0	0	0	0	0
5Serrartia_5Dickeya_3Pecto_ATCC39006_003275	0	0	0	0	0	1	1	1	0	0	0	0	0	0
5Serrartia_5Dickeya_3Pecto_ATCC39006_008159	1	0	0	0	0	0	0	0	0	0	0	0	0	0
5Serrartia_5Dickeya_3Pecto_ATCC39006_012940	0	0	0	1	0	0	0	0	0	0	0	0	0	0
5Serrartia_5Dickeya_3Pecto_ATCC39006_004687	0	0	0	0	0	0	0	0	0	1	0	0	1	0
5Serrartia_5Dickeya_3Pecto_ATCC39006_015068	0	0	0	0	0	0	0	0	1	0	0	0	0	0
5Serrartia_5Dickeya_3Pecto_ATCC39006_004592	0	0	0	0	0	0	0	0	0	1	0	0	1	0
5Serrartia_5Dickeya_3Pecto_ATCC39006_006849	0	1	0	0	0	0	0	0	1	0	0	0	0	0
5Serrartia_5Dickeya_3Pecto_ATCC39006_015949	0	0	0	0	0	0	0	0	1	0	0	0	0	0
5Serrartia_5Dickeya_3Pecto_ATCC39006_009888	0	0	0	0	0	0	1	0	0	0	0	0	0	0
5Serrartia_5Dickeya_3Pecto_ATCC39006_014680	0	0	0	0	1	0	0	0	0	0	0	0	0	0
5Serrartia_5Dickeya_3Pecto_ATCC39006_005649	0	0	0	0	0	0	0	0	0	1	0	0	1	0
5Serrartia_5Dickeya_3Pecto_ATCC39006_009691	0	0	0	0	0	0	1	0	0	0	0	0	0	0
5Serrartia_5Dickeya_3Pecto_ATCC39006_006909	0	1	0	1	1	0	0	0	0	0	0	0	0	0
5Serrartia_5Dickeya_3Pecto_ATCC39006_009315	0	0	0	0	0	0	0	0	0	0	0	0	1	0
5Serrartia_5Dickeya_3Pecto_ATCC39006_008507	1	0	0	0	0	0	0	0	0	0	0	0	0	0
5Serrartia_5Dickeya_3Pecto_ATCC39006_012009	0	0	0	0	0	0	0	0	0	0	1	0	0	0
5Serrartia_5Dickeya_3Pecto_ATCC39006_006957	0	1	1	1	1	0	0	0	0	0	0	0	0	0
5Serrartia_5Dickeya_3Pecto_ATCC39006_015813	0	0	0	0	0	0	0	0	1	0	0	0	0	0
5Serrartia_5Dickeya_3Pecto_ATCC39006_013793	0	0	0	0	0	0	0	0	0	0	0	0	0	1
5Serrartia_5Dickeya_3Pecto_ATCC39006_002924	1	1	1	1	1	1	1	1	0	0	0	0	0	0
5Serrartia_5Dickeya_3Pecto_ATCC39006_010236	0	1	0	0	0	0	0	0	0	0	0	0	0	0
5Serrartia_5Dickeya_3Pecto_ATCC39006_015412	0	0	0	0	0	0	0	0	1	0	0	0	0	0
5Serrartia_5Dickeya_3Pecto_ATCC39006_012814	0	0	1	0	0	0	0	0	0	0	0	0	0	0
5Serrartia_5Dickeya_3Pecto_ATCC39006_007995	1	0	0	0	0	0	0	0	0	0	0	0	0	0
5Serrartia_5Dickeya_3Pecto_ATCC39006_008817	0	0	0	0	0	1	0	0	0	0	0	0	0	0
5Serrartia_5Dickeya_3Pecto_ATCC39006_004818	0	0	0	0	0	0	0	0	1	1	1	1	1	0
5Serrartia_5Dickeya_3Pecto_ATCC39006_002092	1	1	1	1	1	1	1	1	1	1	1	1	1	1
5Serrartia_5Dickeya_3Pecto_ATCC39006_013541	0	0	0	0	0	0	0	0	0	1	0	0	0	0
5Serrartia_5Dickeya_3Pecto_ATCC39006_001873	1	1	1	1	1	1	1	1	1	1	1	1	0	1
5Serrartia_5Dickeya_3Pecto_ATCC39006_002504	1	1	0	1	1	1	1	1	1	1	1	1	1	1
5Serrartia_5Dickeya_3Pecto_ATCC39006_008260	1	0	0	0	0	0	0	0	0	0	0	0	0	0
5Serrartia_5Dickeya_3Pecto_ATCC39006_005387	0	0	0	0	0	0	0	0	1	1	0	1	1	0
5Serrartia_5Dickeya_3Pecto_ATCC39006_005930	0	0	0	0	0	0	0	0	0	1	1	1	1	0
5Serrartia_5Dickeya_3Pecto_ATCC39006_008160	1	0	0	0	0	0	0	0	0	0	0	0	0	0
5Serrartia_5Dickeya_3Pecto_ATCC39006_013703	0	0	0	0	0	0	0	0	0	0	0	0	0	1
5Serrartia_5Dickeya_3Pecto_ATCC39006_005417	0	0	0	0	0	0	0	0	1	1	1	0	1	0
5Serrartia_5Dickeya_3Pecto_ATCC39006_006067	0	0	0	0	0	0	0	0	1	1	0	0	1	0
5Serrartia_5Dickeya_3Pecto_ATCC39006_005209	0	0	0	0	0	0	0	0	1	1	0	0	1	0
5Serrartia_5Dickeya_3Pecto_ATCC39006_014221	0	0	0	0	0	0	0	0	0	0	0	0	0	1
5Serrartia_5Dickeya_3Pecto_ATCC39006_011482	0	0	0	0	0	0	0	1	0	0	0	0	0	0
5Serrartia_5Dickeya_3Pecto_ATCC39006_002247	1	1	1	1	0	1	1	1	1	0	0	0	0	1
5Serrartia_5Dickeya_3Pecto_ATCC39006_005836	0	0	0	0	0	0	0	0	1	1	1	0	1	0
5Serrartia_5Dickeya_3Pecto_ATCC39006_008713	1	0	0	0	0	0	0	0	0	0	0	0	0	0
5Serrartia_5Dickeya_3Pecto_ATCC39006_009562	0	0	0	0	0	0	0	0	0	0	0	0	1	0
5Serrartia_5Dickeya_3Pecto_ATCC39006_006829	0	1	1	1	1	0	0	0	0	0	0	0	0	0
5Serrartia_5Dickeya_3Pecto_ATCC39006_003886	0	1	1	1	1	1	1	1	0	0	0	0	0	1
5Serrartia_5Dickeya_3Pecto_ATCC39006_009142	0	0	0	0	0	0	0	0	0	0	0	0	1	0
5Serrartia_5Dickeya_3Pecto_ATCC39006_007113	0	1	1	1	1	0	0	0	0	0	0	0	0	0
5Serrartia_5Dickeya_3Pecto_ATCC39006_009027	0	0	0	0	0	1	0	0	0	0	0	0	0	0
5Serrartia_5Dickeya_3Pecto_ATCC39006_013109	0	0	0	0	0	0	0	0	0	1	0	0	0	0
5Serrartia_5Dickeya_3Pecto_ATCC39006_011094	0	0	0	0	0	0	0	1	0	0	0	0	0	0
5Serrartia_5Dickeya_3Pecto_ATCC39006_014229	0	0	0	0	0	0	0	0	0	0	0	0	0	1
5Serrartia_5Dickeya_3Pecto_ATCC39006_009429	0	0	0	0	0	0	0	0	0	0	0	0	1	0
5Serrartia_5Dickeya_3Pecto_ATCC39006_015409	0	0	0	0	0	0	0	0	1	0	0	0	0	0
5Serrartia_5Dickeya_3Pecto_ATCC39006_012530	0	0	1	0	0	0	0	0	0	0	0	0	0	0
5Serrartia_5Dickeya_3Pecto_ATCC39006_009667	0	0	0	0	0	0	1	0	0	0	0	0	0	0
5Serrartia_5Dickeya_3Pecto_ATCC39006_000109	1	1	1	1	1	1	1	1	1	1	1	1	1	1
5Serrartia_5Dickeya_3Pecto_ATCC39006_006023	0	0	0	0	0	0	0	0	1	1	1	1	1	0
5Serrartia_5Dickeya_3Pecto_ATCC39006_015674	0	0	0	0	0	0	0	0	1	0	0	0	0	0
5Serrartia_5Dickeya_3Pecto_ATCC39006_003028	1	1	0	1	1	0	0	0	0	0	0	0	0	1
5Serrartia_5Dickeya_3Pecto_ATCC39006_014989	0	0	0	0	0	0	0	0	1	0	0	0	0	0
5Serrartia_5Dickeya_3Pecto_ATCC39006_016070	0	0	0	0	0	0	0	0	1	0	0	0	0	0
5Serrartia_5Dickeya_3Pecto_ATCC39006_002392	1	0	0	1	0	0	0	0	0	0	0	0	0	0
5Serrartia_5Dickeya_3Pecto_ATCC39006_003450	0	0	0	0	0	1	0	1	0	0	1	0	0	1
5Serrartia_5Dickeya_3Pecto_ATCC39006_013506	0	0	0	0	0	0	0	0	0	1	0	0	0	0
5Serrartia_5Dickeya_3Pecto_ATCC39006_011796	0	0	0	0	0	0	0	0	0	0	1	0	0	0
5Serrartia_5Dickeya_3Pecto_ATCC39006_010143	0	1	0	0	0	0	0	0	0	0	0	0	0	0
5Serrartia_5Dickeya_3Pecto_ATCC39006_007865	0	0	0	1	1	0	0	0	0	0	0	0	0	0
5Serrartia_5Dickeya_3Pecto_ATCC39006_008627	1	0	0	0	0	0	0	0	0	0	0	0	0	0
5Serrartia_5Dickeya_3Pecto_ATCC39006_001509	1	1	1	1	1	1	1	1	0	0	0	0	0	1
5Serrartia_5Dickeya_3Pecto_ATCC39006_010914	0	0	0	0	0	0	0	0	0	0	0	1	0	0
5Serrartia_5Dickeya_3Pecto_ATCC39006_000142	1	1	1	1	1	1	1	1	1	1	1	1	1	1
5Serrartia_5Dickeya_3Pecto_ATCC39006_002428	1	1	1	1	1	1	1	1	1	1	1	1	1	1
5Serrartia_5Dickeya_3Pecto_ATCC39006_014994	0	0	0	0	0	0	0	0	1	0	0	0	0	0
5Serrartia_5Dickeya_3Pecto_ATCC39006_002649	1	1	1	1	1	1	1	1	1	1	1	1	1	1
5Serrartia_5Dickeya_3Pecto_ATCC39006_010044	0	0	0	0	0	0	1	0	0	0	0	0	0	0
5Serrartia_5Dickeya_3Pecto_ATCC39006_005616	0	0	0	0	0	0	0	0	0	1	1	1	1	0
5Serrartia_5Dickeya_3Pecto_ATCC39006_004348	0	0	0	1	0	1	0	1	0	1	0	1	1	1
5Serrartia_5Dickeya_3Pecto_ATCC39006_015227	0	0	0	0	0	0	0	0	1	0	0	0	0	0
5Serrartia_5Dickeya_3Pecto_ATCC39006_001834	1	1	1	1	1	1	1	1	1	1	1	1	1	1
5Serrartia_5Dickeya_3Pecto_ATCC39006_012879	0	0	1	0	0	0	0	0	0	0	0	0	0	0
5Serrartia_5Dickeya_3Pecto_ATCC39006_015882	0	0	0	0	0	0	0	0	1	0	0	0	0	0
5Serrartia_5Dickeya_3Pecto_ATCC39006_010637	0	0	0	0	0	0	0	0	0	0	0	1	0	0
5Serrartia_5Dickeya_3Pecto_ATCC39006_000251	1	1	1	1	1	1	1	1	0	0	0	0	0	1
5Serrartia_5Dickeya_3Pecto_ATCC39006_011867	0	0	0	0	0	0	0	0	0	0	1	0	0	0
5Serrartia_5Dickeya_3Pecto_ATCC39006_010981	0	0	0	0	0	0	0	0	0	0	0	1	0	0
5Serrartia_5Dickeya_3Pecto_ATCC39006_005792	0	1	1	0	1	0	0	0	1	1	1	1	1	1
5Serrartia_5Dickeya_3Pecto_ATCC39006_001342	1	1	0	1	1	0	0	0	0	0	0	0	0	0
5Serrartia_5Dickeya_3Pecto_ATCC39006_010417	0	1	0	0	0	0	0	0	0	0	0	0	0	0
5Serrartia_5Dickeya_3Pecto_ATCC39006_015211	0	0	0	0	0	0	0	0	1	0	0	0	0	0
5Serrartia_5Dickeya_3Pecto_ATCC39006_007165	0	0	0	0	0	0	0	0	0	0	0	1	0	1
5Serrartia_5Dickeya_3Pecto_ATCC39006_006039	0	0	0	0	0	0	0	0	1	0	0	0	1	0
5Serrartia_5Dickeya_3Pecto_ATCC39006_009040	0	0	0	0	0	1	0	0	0	0	0	0	0	0
5Serrartia_5Dickeya_3Pecto_ATCC39006_001484	1	1	1	1	1	1	1	1	1	1	1	1	1	1
5Serrartia_5Dickeya_3Pecto_ATCC39006_007027	0	1	0	1	0	0	0	0	0	0	0	0	0	0
5Serrartia_5Dickeya_3Pecto_ATCC39006_006256	0	0	0	0	0	0	0	0	1	1	1	1	1	0
5Serrartia_5Dickeya_3Pecto_ATCC39006_009630	0	0	0	0	0	0	0	0	0	0	0	0	1	0
5Serrartia_5Dickeya_3Pecto_ATCC39006_012307	0	0	0	0	0	0	0	0	0	0	1	0	0	0
5Serrartia_5Dickeya_3Pecto_ATCC39006_015918	0	0	0	0	0	0	0	0	1	0	0	0	0	0
5Serrartia_5Dickeya_3Pecto_ATCC39006_015138	0	0	0	0	0	0	0	0	1	0	0	0	0	0
5Serrartia_5Dickeya_3Pecto_ATCC39006_010677	0	0	0	0	0	0	0	0	0	0	0	1	0	0
5Serrartia_5Dickeya_3Pecto_ATCC39006_002382	1	1	1	1	1	1	1	1	1	1	1	1	1	1
5Serrartia_5Dickeya_3Pecto_ATCC39006_012044	0	0	0	0	0	0	0	0	0	0	1	0	0	0
5Serrartia_5Dickeya_3Pecto_ATCC39006_000179	1	1	1	1	1	1	1	1	1	1	1	1	1	1
5Serrartia_5Dickeya_3Pecto_ATCC39006_009153	0	0	0	0	0	0	0	0	0	0	0	0	1	0
5Serrartia_5Dickeya_3Pecto_ATCC39006_000418	1	1	1	1	1	1	1	1	1	1	1	1	1	1
5Serrartia_5Dickeya_3Pecto_ATCC39006_005059	0	0	0	0	0	0	0	0	0	1	1	1	1	0
5Serrartia_5Dickeya_3Pecto_ATCC39006_003303	0	0	0	0	0	1	0	1	0	0	0	0	0	0
5Serrartia_5Dickeya_3Pecto_ATCC39006_012423	0	0	1	0	0	0	0	0	0	0	0	0	0	0
5Serrartia_5Dickeya_3Pecto_ATCC39006_000533	1	1	1	1	1	1	1	1	0	1	1	1	1	1
5Serrartia_5Dickeya_3Pecto_ATCC39006_013537	0	0	0	0	0	0	0	0	0	1	0	0	0	0
5Serrartia_5Dickeya_3Pecto_ATCC39006_015372	0	0	0	0	0	0	0	0	1	0	0	0	0	0
5Serrartia_5Dickeya_3Pecto_ATCC39006_004546	0	0	0	0	0	0	0	0	0	1	1	1	1	0
5Serrartia_5Dickeya_3Pecto_ATCC39006_013151	0	0	0	0	0	0	0	0	0	1	0	0	0	0
5Serrartia_5Dickeya_3Pecto_ATCC39006_005102	0	0	0	0	0	0	0	0	0	1	0	0	1	0
5Serrartia_5Dickeya_3Pecto_ATCC39006_011329	0	0	0	0	0	0	0	1	0	0	0	0	0	0
5Serrartia_5Dickeya_3Pecto_ATCC39006_012877	0	0	1	0	0	0	0	0	0	0	0	0	0	0
5Serrartia_5Dickeya_3Pecto_ATCC39006_002712	1	1	1	1	1	1	1	1	1	1	1	1	1	1
5Serrartia_5Dickeya_3Pecto_ATCC39006_011061	0	0	0	0	0	0	0	1	0	0	0	0	0	0
5Serrartia_5Dickeya_3Pecto_ATCC39006_007571	0	0	0	0	0	0	0	0	1	0	1	0	0	0
5Serrartia_5Dickeya_3Pecto_ATCC39006_004574	0	0	0	0	0	0	0	0	1	1	1	1	1	0
5Serrartia_5Dickeya_3Pecto_ATCC39006_005590	0	0	0	0	0	0	0	0	0	1	1	1	1	0
5Serrartia_5Dickeya_3Pecto_ATCC39006_015036	0	0	0	0	0	0	0	0	1	0	0	0	0	0
5Serrartia_5Dickeya_3Pecto_ATCC39006_013232	0	0	0	0	0	0	0	0	0	1	0	0	0	0
5Serrartia_5Dickeya_3Pecto_ATCC39006_012470	0	0	1	0	0	0	0	0	0	0	0	0	0	0
5Serrartia_5Dickeya_3Pecto_ATCC39006_006417	0	0	0	0	0	0	0	0	1	1	1	1	1	0
5Serrartia_5Dickeya_3Pecto_ATCC39006_003695	0	0	0	0	0	1	1	1	0	0	0	0	0	0
5Serrartia_5Dickeya_3Pecto_ATCC39006_008880	0	0	0	0	0	1	0	0	0	0	0	0	0	0
5Serrartia_5Dickeya_3Pecto_ATCC39006_006680	0	1	0	1	0	0	0	0	0	0	0	0	0	0
5Serrartia_5Dickeya_3Pecto_ATCC39006_013391	0	0	0	0	0	0	0	0	0	1	0	0	0	0
5Serrartia_5Dickeya_3Pecto_ATCC39006_014103	0	0	0	0	0	0	0	0	0	0	0	0	0	1
5Serrartia_5Dickeya_3Pecto_ATCC39006_010659	0	0	0	0	0	0	0	0	0	0	0	1	0	0
5Serrartia_5Dickeya_3Pecto_ATCC39006_002744	1	1	1	1	1	1	1	1	1	1	1	1	1	1
5Serrartia_5Dickeya_3Pecto_ATCC39006_008194	1	0	0	0	0	0	0	0	0	0	0	0	0	0
5Serrartia_5Dickeya_3Pecto_ATCC39006_016092	0	0	0	0	0	0	0	0	1	0	0	0	0	0
5Serrartia_5Dickeya_3Pecto_ATCC39006_007210	0	0	0	0	0	0	0	0	1	0	0	1	0	0
5Serrartia_5Dickeya_3Pecto_ATCC39006_012571	0	0	1	0	0	0	0	0	0	0	0	0	0	0
5Serrartia_5Dickeya_3Pecto_ATCC39006_006687	0	1	1	0	0	0	0	0	0	0	0	0	0	0
5Serrartia_5Dickeya_3Pecto_ATCC39006_014118	0	0	0	0	0	0	0	0	0	0	0	0	0	1
5Serrartia_5Dickeya_3Pecto_ATCC39006_014686	0	0	0	0	1	0	0	0	0	0	0	0	0	0
5Serrartia_5Dickeya_3Pecto_ATCC39006_003569	0	0	0	0	0	1	1	0	0	0	0	0	0	0
5Serrartia_5Dickeya_3Pecto_ATCC39006_014053	0	0	0	0	0	0	0	0	0	0	0	0	0	1
5Serrartia_5Dickeya_3Pecto_ATCC39006_007112	0	1	1	1	1	0	0	0	0	0	0	0	0	1
5Serrartia_5Dickeya_3Pecto_ATCC39006_003882	0	0	0	0	0	1	1	0	0	0	0	0	0	0
5Serrartia_5Dickeya_3Pecto_ATCC39006_008924	0	0	0	0	0	1	0	0	0	0	0	0	0	0
5Serrartia_5Dickeya_3Pecto_ATCC39006_004157	0	0	0	0	1	1	0	0	0	0	0	0	0	0
5Serrartia_5Dickeya_3Pecto_ATCC39006_007108	0	1	0	1	0	0	0	0	0	0	0	0	0	0
5Serrartia_5Dickeya_3Pecto_ATCC39006_005349	0	1	0	1	1	0	0	0	1	1	1	1	1	0
5Serrartia_5Dickeya_3Pecto_ATCC39006_009618	0	0	0	0	0	0	0	0	0	0	0	0	1	0
5Serrartia_5Dickeya_3Pecto_ATCC39006_002044	1	1	1	1	1	1	1	1	1	1	1	1	1	1
5Serrartia_5Dickeya_3Pecto_ATCC39006_015295	0	0	0	0	0	0	0	0	1	0	0	0	0	0
5Serrartia_5Dickeya_3Pecto_ATCC39006_003785	0	0	0	0	0	1	1	1	0	0	0	0	0	0
5Serrartia_5Dickeya_3Pecto_ATCC39006_015954	0	0	0	0	0	0	0	0	1	0	0	0	0	0
5Serrartia_5Dickeya_3Pecto_ATCC39006_001820	1	1	1	1	1	1	1	1	1	1	1	1	1	1
5Serrartia_5Dickeya_3Pecto_ATCC39006_000530	1	1	1	1	1	1	1	1	1	1	1	1	1	1
5Serrartia_5Dickeya_3Pecto_ATCC39006_001107	1	1	0	1	1	1	1	1	0	0	0	0	0	0
5Serrartia_5Dickeya_3Pecto_ATCC39006_011974	0	0	0	0	0	0	0	0	0	0	1	0	0	0
5Serrartia_5Dickeya_3Pecto_ATCC39006_009805	0	0	0	0	0	0	1	0	0	0	0	0	0	0
5Serrartia_5Dickeya_3Pecto_ATCC39006_009745	0	0	0	0	0	0	1	0	0	0	0	0	0	0
5Serrartia_5Dickeya_3Pecto_ATCC39006_010063	0	0	0	0	0	0	1	0	0	0	0	0	0	0
5Serrartia_5Dickeya_3Pecto_ATCC39006_003351	0	1	1	1	1	1	1	1	0	0	0	0	0	1
5Serrartia_5Dickeya_3Pecto_ATCC39006_009354	0	0	0	0	0	0	0	0	0	0	0	0	1	0
5Serrartia_5Dickeya_3Pecto_ATCC39006_014753	0	0	0	0	1	0	0	0	0	0	0	0	0	0
5Serrartia_5Dickeya_3Pecto_ATCC39006_016154	0	0	0	0	0	0	0	0	1	0	0	0	0	0
5Serrartia_5Dickeya_3Pecto_ATCC39006_015017	0	0	0	0	0	0	0	0	1	0	0	0	0	0
5Serrartia_5Dickeya_3Pecto_ATCC39006_008947	0	0	0	0	0	1	0	0	0	0	0	0	0	0
5Serrartia_5Dickeya_3Pecto_ATCC39006_007729	0	0	1	0	0	0	0	0	0	0	0	0	0	1
5Serrartia_5Dickeya_3Pecto_ATCC39006_005376	0	0	0	0	0	0	0	0	0	1	1	1	1	0
5Serrartia_5Dickeya_3Pecto_ATCC39006_014329	0	0	0	0	0	0	0	0	0	0	0	0	0	1
5Serrartia_5Dickeya_3Pecto_ATCC39006_011458	0	0	0	0	0	0	0	1	0	0	0	0	0	0
5Serrartia_5Dickeya_3Pecto_ATCC39006_014080	0	0	0	0	0	0	0	0	0	0	0	0	0	1
5Serrartia_5Dickeya_3Pecto_ATCC39006_001512	1	1	0	1	1	0	0	0	0	0	0	0	0	0
5Serrartia_5Dickeya_3Pecto_ATCC39006_002310	1	1	1	1	1	1	1	1	1	1	1	1	1	1
5Serrartia_5Dickeya_3Pecto_ATCC39006_004482	0	1	0	1	1	1	0	1	0	0	0	0	0	0
5Serrartia_5Dickeya_3Pecto_ATCC39006_009011	0	0	0	0	0	1	0	0	0	0	0	0	0	0
5Serrartia_5Dickeya_3Pecto_ATCC39006_000787	1	1	1	1	1	1	1	1	0	1	1	1	1	1
5Serrartia_5Dickeya_3Pecto_ATCC39006_015689	0	0	0	0	0	0	0	0	1	0	0	0	0	0
5Serrartia_5Dickeya_3Pecto_ATCC39006_012887	0	0	1	0	0	0	0	0	0	0	0	0	0	0
5Serrartia_5Dickeya_3Pecto_ATCC39006_000107	1	1	1	1	1	1	1	1	0	0	0	0	0	1
5Serrartia_5Dickeya_3Pecto_ATCC39006_000521	1	1	1	1	1	1	1	0	1	1	1	1	1	1
5Serrartia_5Dickeya_3Pecto_ATCC39006_010387	0	1	0	0	0	0	0	0	0	0	0	0	0	0
5Serrartia_5Dickeya_3Pecto_ATCC39006_011390	0	0	0	0	0	0	0	1	0	0	0	0	0	0
5Serrartia_5Dickeya_3Pecto_ATCC39006_015390	0	0	0	0	0	0	0	0	1	0	0	0	0	0
5Serrartia_5Dickeya_3Pecto_ATCC39006_003489	0	0	0	0	0	1	1	1	0	0	0	0	0	0
5Serrartia_5Dickeya_3Pecto_ATCC39006_003173	0	1	1	1	1	1	1	1	1	0	0	1	1	1
5Serrartia_5Dickeya_3Pecto_ATCC39006_011565	0	0	0	0	0	0	0	1	0	0	0	0	0	0
5Serrartia_5Dickeya_3Pecto_ATCC39006_013346	0	0	0	0	0	0	0	0	0	1	0	0	0	0
5Serrartia_5Dickeya_3Pecto_ATCC39006_015292	0	0	0	0	0	0	0	0	1	0	0	0	0	0
5Serrartia_5Dickeya_3Pecto_ATCC39006_005629	0	0	0	0	0	0	0	0	0	0	1	0	1	0
5Serrartia_5Dickeya_3Pecto_ATCC39006_009196	0	0	0	0	0	0	0	0	0	0	0	0	1	0
5Serrartia_5Dickeya_3Pecto_ATCC39006_004324	0	0	0	0	0	1	1	1	0	0	0	0	0	0
5Serrartia_5Dickeya_3Pecto_ATCC39006_004410	0	0	0	0	0	1	1	1	0	0	0	0	0	0
5Serrartia_5Dickeya_3Pecto_ATCC39006_010277	0	1	0	0	0	0	0	0	0	0	0	0	0	0
5Serrartia_5Dickeya_3Pecto_ATCC39006_006661	0	0	0	0	0	0	1	1	1	0	0	0	0	0
5Serrartia_5Dickeya_3Pecto_ATCC39006_014687	0	0	0	0	1	0	0	0	0	0	0	0	0	0
5Serrartia_5Dickeya_3Pecto_ATCC39006_006978	0	1	1	1	1	0	0	0	0	0	0	0	0	0
5Serrartia_5Dickeya_3Pecto_ATCC39006_002981	1	1	1	1	1	1	1	1	1	1	1	1	1	1
5Serrartia_5Dickeya_3Pecto_ATCC39006_004261	0	1	1	1	1	1	1	1	1	1	1	1	1	0
5Serrartia_5Dickeya_3Pecto_ATCC39006_007773	0	0	1	0	0	0	0	0	0	0	0	0	0	1
5Serrartia_5Dickeya_3Pecto_ATCC39006_004821	0	0	0	0	0	0	0	0	0	1	1	1	1	0
5Serrartia_5Dickeya_3Pecto_ATCC39006_000889	1	0	0	0	0	0	0	0	0	0	0	0	0	1
5Serrartia_5Dickeya_3Pecto_ATCC39006_005231	0	0	0	0	0	0	0	0	1	1	1	1	1	0
5Serrartia_5Dickeya_3Pecto_ATCC39006_014736	0	0	0	0	1	0	0	0	0	0	0	0	0	0
5Serrartia_5Dickeya_3Pecto_ATCC39006_001047	1	1	1	1	1	1	1	1	1	1	1	1	1	1
5Serrartia_5Dickeya_3Pecto_ATCC39006_011273	0	0	0	0	0	0	0	1	0	0	0	0	0	0
5Serrartia_5Dickeya_3Pecto_ATCC39006_015356	0	0	0	0	0	0	0	0	1	0	0	0	0	0
5Serrartia_5Dickeya_3Pecto_ATCC39006_014437	0	0	0	0	0	0	0	0	0	0	0	0	0	1
5Serrartia_5Dickeya_3Pecto_ATCC39006_015046	0	0	0	0	0	0	0	0	1	0	0	0	0	0
5Serrartia_5Dickeya_3Pecto_ATCC39006_006560	0	0	0	0	0	0	1	1	0	0	0	0	0	0
5Serrartia_5Dickeya_3Pecto_ATCC39006_012917	0	0	0	1	0	0	0	0	0	0	0	0	0	0
5Serrartia_5Dickeya_3Pecto_ATCC39006_013092	0	0	0	1	0	0	0	0	0	0	0	0	0	0
5Serrartia_5Dickeya_3Pecto_ATCC39006_001679	1	0	1	0	0	0	0	0	0	0	0	0	0	0
5Serrartia_5Dickeya_3Pecto_ATCC39006_008729	0	0	0	0	0	1	0	0	0	0	0	0	0	0
5Serrartia_5Dickeya_3Pecto_ATCC39006_003913	0	0	0	0	0	1	1	1	0	0	0	0	0	0
5Serrartia_5Dickeya_3Pecto_ATCC39006_007263	0	0	0	0	0	0	0	0	0	1	0	1	0	0
5Serrartia_5Dickeya_3Pecto_ATCC39006_007989	0	0	0	0	0	0	0	0	1	0	0	0	0	0
5Serrartia_5Dickeya_3Pecto_ATCC39006_009653	0	0	0	0	0	0	1	0	0	0	0	0	0	0
5Serrartia_5Dickeya_3Pecto_ATCC39006_012348	0	0	0	0	0	0	0	0	0	0	1	0	0	0
5Serrartia_5Dickeya_3Pecto_ATCC39006_005998	0	0	0	0	0	0	0	0	1	1	1	1	1	0
5Serrartia_5Dickeya_3Pecto_ATCC39006_008855	0	0	0	0	0	1	0	0	0	0	0	0	0	0
5Serrartia_5Dickeya_3Pecto_ATCC39006_011822	0	0	0	0	0	0	0	0	0	0	1	0	0	0
5Serrartia_5Dickeya_3Pecto_ATCC39006_007378	0	0	0	0	0	0	0	0	0	0	1	1	0	0
5Serrartia_5Dickeya_3Pecto_ATCC39006_007591	0	0	0	0	0	0	0	0	1	0	1	0	0	0
5Serrartia_5Dickeya_3Pecto_ATCC39006_011332	0	0	0	0	0	0	0	1	0	0	0	0	0	0
5Serrartia_5Dickeya_3Pecto_ATCC39006_004183	0	1	0	1	1	1	1	1	0	0	0	0	0	1
5Serrartia_5Dickeya_3Pecto_ATCC39006_013412	0	0	0	0	0	0	0	0	0	1	0	0	0	0
5Serrartia_5Dickeya_3Pecto_ATCC39006_006578	0	0	0	0	0	0	1	1	0	0	0	0	0	0
5Serrartia_5Dickeya_3Pecto_ATCC39006_003291	0	1	0	1	0	1	0	1	0	0	0	0	0	0
5Serrartia_5Dickeya_3Pecto_ATCC39006_002033	1	1	1	1	1	1	1	1	1	1	0	0	1	0
5Serrartia_5Dickeya_3Pecto_ATCC39006_012511	0	0	1	0	0	0	0	0	0	0	0	0	0	0
5Serrartia_5Dickeya_3Pecto_ATCC39006_011342	0	0	0	0	0	0	0	1	0	0	0	0	0	0
5Serrartia_5Dickeya_3Pecto_ATCC39006_005339	0	0	0	0	0	0	0	0	0	0	0	1	1	0
5Serrartia_5Dickeya_3Pecto_ATCC39006_013553	0	0	0	0	0	0	0	0	0	0	0	0	0	1
5Serrartia_5Dickeya_3Pecto_ATCC39006_010832	0	0	0	0	0	0	0	0	0	0	0	1	0	0
5Serrartia_5Dickeya_3Pecto_ATCC39006_014474	0	0	0	0	0	0	0	0	0	0	0	0	0	1
5Serrartia_5Dickeya_3Pecto_ATCC39006_015497	0	0	0	0	0	0	0	0	1	0	0	0	0	0
5Serrartia_5Dickeya_3Pecto_ATCC39006_012144	0	0	0	0	0	0	0	0	0	0	1	0	0	0
5Serrartia_5Dickeya_3Pecto_ATCC39006_012622	0	0	1	0	0	0	0	0	0	0	0	0	0	0
5Serrartia_5Dickeya_3Pecto_ATCC39006_010028	0	0	0	0	0	0	1	0	0	0	0	0	0	0
5Serrartia_5Dickeya_3Pecto_ATCC39006_010172	0	1	0	0	0	0	0	0	0	0	0	0	0	0
5Serrartia_5Dickeya_3Pecto_ATCC39006_003189	0	0	0	0	1	1	1	1	0	0	0	0	0	0
5Serrartia_5Dickeya_3Pecto_ATCC39006_005134	0	0	0	0	0	0	0	0	1	1	1	1	1	0
5Serrartia_5Dickeya_3Pecto_ATCC39006_006151	0	0	0	0	0	0	0	0	1	1	1	1	1	0
5Serrartia_5Dickeya_3Pecto_ATCC39006_011734	0	0	0	0	0	0	0	1	0	0	0	0	0	0
5Serrartia_5Dickeya_3Pecto_ATCC39006_012397	0	0	1	0	0	0	0	0	0	0	0	0	0	0
5Serrartia_5Dickeya_3Pecto_ATCC39006_015528	0	0	0	0	0	0	0	0	1	0	0	0	0	0
5Serrartia_5Dickeya_3Pecto_ATCC39006_013061	0	0	0	1	0	0	0	0	0	0	0	0	0	0
5Serrartia_5Dickeya_3Pecto_ATCC39006_004278	0	0	0	0	0	1	1	0	0	0	0	0	0	0
5Serrartia_5Dickeya_3Pecto_ATCC39006_013815	0	0	0	0	0	0	0	0	0	0	0	0	0	1
5Serrartia_5Dickeya_3Pecto_ATCC39006_007024	0	1	0	1	1	0	0	0	0	0	0	0	0	0
5Serrartia_5Dickeya_3Pecto_ATCC39006_016155	0	0	0	0	0	0	0	0	1	0	0	0	0	0
5Serrartia_5Dickeya_3Pecto_ATCC39006_001868	1	1	1	1	1	1	1	1	1	1	1	1	1	1
5Serrartia_5Dickeya_3Pecto_ATCC39006_008458	1	0	0	0	0	0	0	0	0	0	0	0	0	0
5Serrartia_5Dickeya_3Pecto_ATCC39006_000960	1	1	0	1	1	1	1	1	1	1	1	1	1	1
5Serrartia_5Dickeya_3Pecto_ATCC39006_012765	0	0	1	0	0	0	0	0	0	0	0	0	0	0
5Serrartia_5Dickeya_3Pecto_ATCC39006_010560	0	0	0	0	0	0	0	0	0	0	0	1	0	0
5Serrartia_5Dickeya_3Pecto_ATCC39006_010365	0	1	0	0	0	0	0	0	0	0	0	0	0	0
5Serrartia_5Dickeya_3Pecto_ATCC39006_012091	0	0	0	0	0	0	0	0	0	0	1	0	0	0
5Serrartia_5Dickeya_3Pecto_ATCC39006_009770	0	0	0	0	0	0	1	0	0	0	0	0	0	0
5Serrartia_5Dickeya_3Pecto_ATCC39006_006487	0	0	0	0	0	0	1	0	0	0	0	0	0	1
5Serrartia_5Dickeya_3Pecto_ATCC39006_007377	0	0	0	0	0	0	0	0	0	0	1	1	0	0
5Serrartia_5Dickeya_3Pecto_ATCC39006_001553	1	1	1	1	1	1	1	1	1	1	1	1	1	1
5Serrartia_5Dickeya_3Pecto_ATCC39006_001515	1	1	0	1	1	1	1	1	0	0	0	0	0	0
5Serrartia_5Dickeya_3Pecto_ATCC39006_006288	0	0	0	0	0	0	0	0	0	0	0	1	1	0
5Serrartia_5Dickeya_3Pecto_ATCC39006_001071	1	1	1	1	1	1	1	1	0	0	0	0	0	0
5Serrartia_5Dickeya_3Pecto_ATCC39006_001413	1	1	1	1	1	1	1	1	1	1	1	1	1	1
5Serrartia_5Dickeya_3Pecto_ATCC39006_000940	1	1	1	1	1	1	1	1	1	1	1	1	1	1
5Serrartia_5Dickeya_3Pecto_ATCC39006_000512	1	1	1	1	1	1	1	1	1	1	1	1	1	1
5Serrartia_5Dickeya_3Pecto_ATCC39006_000332	1	1	1	1	1	1	1	1	1	1	1	1	1	1
5Serrartia_5Dickeya_3Pecto_ATCC39006_015505	0	0	0	0	0	0	0	0	1	0	0	0	0	0
5Serrartia_5Dickeya_3Pecto_ATCC39006_014015	0	0	0	0	0	0	0	0	0	0	0	0	0	1
5Serrartia_5Dickeya_3Pecto_ATCC39006_001119	1	1	0	1	1	1	1	1	0	0	0	0	0	1
5Serrartia_5Dickeya_3Pecto_ATCC39006_007117	0	1	1	1	1	0	0	0	0	0	0	0	0	0
5Serrartia_5Dickeya_3Pecto_ATCC39006_006492	0	1	0	1	0	0	1	1	0	0	0	0	0	0
5Serrartia_5Dickeya_3Pecto_ATCC39006_003546	0	0	0	0	0	1	1	0	0	0	0	0	0	0
5Serrartia_5Dickeya_3Pecto_ATCC39006_011407	0	0	0	0	0	0	0	1	0	0	0	0	0	0
5Serrartia_5Dickeya_3Pecto_ATCC39006_000325	1	1	1	1	1	1	1	1	1	1	1	1	1	1
5Serrartia_5Dickeya_3Pecto_ATCC39006_009752	0	0	0	0	0	0	1	0	0	0	0	0	0	0
5Serrartia_5Dickeya_3Pecto_ATCC39006_011044	0	0	0	0	0	0	0	1	0	0	0	0	0	0
5Serrartia_5Dickeya_3Pecto_ATCC39006_015489	0	0	0	0	0	0	0	0	1	0	0	0	0	0
5Serrartia_5Dickeya_3Pecto_ATCC39006_008823	0	0	0	0	0	1	0	0	0	0	0	0	0	0
5Serrartia_5Dickeya_3Pecto_ATCC39006_007076	0	1	0	1	0	0	0	0	0	0	0	0	0	0
5Serrartia_5Dickeya_3Pecto_ATCC39006_001617	1	1	1	1	1	1	1	1	1	1	1	1	1	1
5Serrartia_5Dickeya_3Pecto_ATCC39006_007270	0	0	0	0	0	0	0	0	0	0	1	1	0	0
5Serrartia_5Dickeya_3Pecto_ATCC39006_013266	0	0	0	0	0	0	0	0	0	1	0	0	0	0
5Serrartia_5Dickeya_3Pecto_ATCC39006_015799	0	0	0	0	0	0	0	0	1	0	0	0	0	0
5Serrartia_5Dickeya_3Pecto_ATCC39006_015430	0	0	0	0	0	0	0	0	1	0	0	0	0	0
5Serrartia_5Dickeya_3Pecto_ATCC39006_001787	1	1	1	1	1	0	1	0	0	0	1	1	1	1
5Serrartia_5Dickeya_3Pecto_ATCC39006_014179	0	0	0	0	0	0	0	0	0	0	0	0	0	1
5Serrartia_5Dickeya_3Pecto_ATCC39006_015177	0	0	0	0	0	0	0	0	1	0	0	0	0	0
5Serrartia_5Dickeya_3Pecto_ATCC39006_016141	0	0	0	0	0	0	0	0	1	0	0	0	0	0
5Serrartia_5Dickeya_3Pecto_ATCC39006_001728	1	1	1	1	1	1	1	1	1	0	0	0	0	1
5Serrartia_5Dickeya_3Pecto_ATCC39006_011199	0	0	0	0	0	0	0	1	0	0	0	0	0	0
5Serrartia_5Dickeya_3Pecto_ATCC39006_010551	0	0	0	0	0	0	0	0	0	0	0	1	0	0
5Serrartia_5Dickeya_3Pecto_ATCC39006_012829	0	0	1	0	0	0	0	0	0	0	0	0	0	0
5Serrartia_5Dickeya_3Pecto_ATCC39006_013301	0	0	0	0	0	0	0	0	0	1	0	0	0	0
5Serrartia_5Dickeya_3Pecto_ATCC39006_016146	0	0	0	0	0	0	0	0	1	0	0	0	0	0
5Serrartia_5Dickeya_3Pecto_ATCC39006_010092	0	1	0	0	0	0	0	0	0	0	0	0	0	0
5Serrartia_5Dickeya_3Pecto_ATCC39006_007185	0	0	0	0	0	0	0	0	0	0	1	1	0	0
5Serrartia_5Dickeya_3Pecto_ATCC39006_002876	1	1	1	1	1	1	1	1	1	1	1	1	1	1
5Serrartia_5Dickeya_3Pecto_ATCC39006_013117	0	0	0	0	0	0	0	0	0	1	0	0	0	0
5Serrartia_5Dickeya_3Pecto_ATCC39006_016162	0	0	0	0	0	0	0	0	1	0	0	0	0	0
5Serrartia_5Dickeya_3Pecto_ATCC39006_012233	0	0	0	0	0	0	0	0	0	0	1	0	0	0
5Serrartia_5Dickeya_3Pecto_ATCC39006_009640	0	0	0	0	0	0	0	0	0	0	0	0	1	0
5Serrartia_5Dickeya_3Pecto_ATCC39006_004782	0	0	0	0	0	0	0	0	0	0	0	1	1	0
5Serrartia_5Dickeya_3Pecto_ATCC39006_012201	0	0	0	0	0	0	0	0	0	0	1	0	0	0
5Serrartia_5Dickeya_3Pecto_ATCC39006_013469	0	0	0	0	0	0	0	0	0	1	0	0	0	0
5Serrartia_5Dickeya_3Pecto_ATCC39006_002319	1	1	1	1	1	0	1	1	1	1	1	1	1	1
5Serrartia_5Dickeya_3Pecto_ATCC39006_012042	0	0	0	0	0	0	0	0	0	0	1	0	0	0
5Serrartia_5Dickeya_3Pecto_ATCC39006_002576	1	1	1	1	1	1	1	1	0	0	0	0	0	1
5Serrartia_5Dickeya_3Pecto_ATCC39006_003512	0	1	0	1	1	1	1	1	1	1	1	1	1	0
5Serrartia_5Dickeya_3Pecto_ATCC39006_001912	1	1	1	1	1	1	1	1	1	1	1	1	1	1
5Serrartia_5Dickeya_3Pecto_ATCC39006_007057	0	1	0	1	1	0	0	0	0	0	0	0	0	0
5Serrartia_5Dickeya_3Pecto_ATCC39006_006684	0	1	0	1	0	0	0	0	0	0	0	0	0	0
5Serrartia_5Dickeya_3Pecto_ATCC39006_006602	0	1	0	0	0	0	1	0	0	0	0	0	0	0
5Serrartia_5Dickeya_3Pecto_ATCC39006_008793	0	0	0	0	0	1	0	0	0	0	0	0	0	0
5Serrartia_5Dickeya_3Pecto_ATCC39006_009392	0	0	0	0	0	0	0	0	0	0	0	0	1	0
5Serrartia_5Dickeya_3Pecto_ATCC39006_015607	0	0	0	0	0	0	0	0	1	0	0	0	0	0
5Serrartia_5Dickeya_3Pecto_ATCC39006_003107	1	1	1	1	1	1	1	1	1	1	1	1	1	1
5Serrartia_5Dickeya_3Pecto_ATCC39006_011006	0	0	0	0	0	0	0	0	0	0	0	1	0	0
5Serrartia_5Dickeya_3Pecto_ATCC39006_014287	0	0	0	0	0	0	0	0	0	0	0	0	0	1
5Serrartia_5Dickeya_3Pecto_ATCC39006_010660	0	0	0	0	0	0	0	0	0	0	0	1	0	0
5Serrartia_5Dickeya_3Pecto_ATCC39006_008417	1	0	0	0	0	0	0	0	0	0	0	0	0	0
5Serrartia_5Dickeya_3Pecto_ATCC39006_001696	1	1	1	1	1	1	1	1	1	1	1	1	1	1
5Serrartia_5Dickeya_3Pecto_ATCC39006_002261	1	1	1	1	1	1	1	1	1	1	1	1	1	1
5Serrartia_5Dickeya_3Pecto_ATCC39006_008614	1	0	0	0	0	0	0	0	0	0	0	0	0	0
5Serrartia_5Dickeya_3Pecto_ATCC39006_005259	0	0	0	0	0	0	0	0	1	1	1	0	1	0
5Serrartia_5Dickeya_3Pecto_ATCC39006_003269	0	0	0	0	0	1	1	0	0	0	0	0	0	0
5Serrartia_5Dickeya_3Pecto_ATCC39006_004172	0	0	0	0	1	1	0	0	0	0	0	0	0	0
5Serrartia_5Dickeya_3Pecto_ATCC39006_009514	0	0	0	0	0	0	0	0	0	0	0	0	1	0
5Serrartia_5Dickeya_3Pecto_ATCC39006_006238	0	0	0	0	0	0	0	0	1	1	1	1	1	0
5Serrartia_5Dickeya_3Pecto_ATCC39006_002740	1	1	0	0	1	1	1	1	1	1	1	0	0	0
5Serrartia_5Dickeya_3Pecto_ATCC39006_002059	1	1	0	1	0	1	1	1	1	1	1	1	1	0
5Serrartia_5Dickeya_3Pecto_ATCC39006_014963	0	0	0	0	0	0	0	0	1	0	0	0	0	0
5Serrartia_5Dickeya_3Pecto_ATCC39006_006979	0	1	1	1	1	0	0	0	0	0	0	0	0	0
5Serrartia_5Dickeya_3Pecto_ATCC39006_007286	0	0	0	0	0	0	0	0	0	0	1	1	0	0
5Serrartia_5Dickeya_3Pecto_ATCC39006_014931	0	0	0	0	0	0	0	0	1	0	0	0	0	0
5Serrartia_5Dickeya_3Pecto_ATCC39006_006725	0	1	1	1	0	0	0	0	0	0	0	0	0	0
5Serrartia_5Dickeya_3Pecto_ATCC39006_014170	0	0	0	0	0	0	0	0	0	0	0	0	0	1
5Serrartia_5Dickeya_3Pecto_ATCC39006_003659	0	0	0	0	0	1	1	1	1	1	1	1	1	0
5Serrartia_5Dickeya_3Pecto_ATCC39006_013814	0	0	0	0	0	0	0	0	0	0	0	0	0	1
5Serrartia_5Dickeya_3Pecto_ATCC39006_003979	0	0	0	0	0	1	1	1	0	0	0	0	0	0
5Serrartia_5Dickeya_3Pecto_ATCC39006_008558	1	0	0	0	0	0	0	0	0	0	0	0	0	0
5Serrartia_5Dickeya_3Pecto_ATCC39006_003605	0	1	0	1	1	1	0	1	0	0	0	0	0	0
5Serrartia_5Dickeya_3Pecto_ATCC39006_012626	0	0	1	0	0	0	0	0	0	0	0	0	0	0
5Serrartia_5Dickeya_3Pecto_ATCC39006_000281	1	1	1	1	1	1	1	1	1	1	1	1	1	1
5Serrartia_5Dickeya_3Pecto_ATCC39006_007554	0	0	0	0	0	0	0	0	1	0	1	0	0	0
5Serrartia_5Dickeya_3Pecto_ATCC39006_000061	1	1	1	1	1	1	1	1	1	1	1	1	1	1
5Serrartia_5Dickeya_3Pecto_ATCC39006_000523	1	1	1	1	1	1	1	1	1	1	1	1	1	1
5Serrartia_5Dickeya_3Pecto_ATCC39006_003910	0	1	1	1	0	1	1	1	0	1	1	1	1	1
5Serrartia_5Dickeya_3Pecto_ATCC39006_014621	0	0	0	0	1	0	0	0	0	0	0	0	0	0
5Serrartia_5Dickeya_3Pecto_ATCC39006_009278	0	0	0	0	0	0	0	0	0	0	0	0	1	0
5Serrartia_5Dickeya_3Pecto_ATCC39006_015267	0	0	0	0	0	0	0	0	1	0	0	0	0	0
5Serrartia_5Dickeya_3Pecto_ATCC39006_013468	0	0	0	0	0	0	0	0	0	1	0	0	0	0
5Serrartia_5Dickeya_3Pecto_ATCC39006_010247	0	1	0	0	0	0	0	0	0	0	0	0	0	0
5Serrartia_5Dickeya_3Pecto_ATCC39006_010686	0	0	0	0	0	0	0	0	0	0	0	1	0	0
5Serrartia_5Dickeya_3Pecto_ATCC39006_002050	1	1	1	1	1	1	1	1	1	1	1	1	1	1
5Serrartia_5Dickeya_3Pecto_ATCC39006_005068	0	0	0	0	0	0	0	0	1	1	1	1	1	0
5Serrartia_5Dickeya_3Pecto_ATCC39006_010194	0	1	0	0	0	0	0	0	0	0	0	0	0	0
5Serrartia_5Dickeya_3Pecto_ATCC39006_010275	0	1	0	0	0	0	0	0	0	0	0	0	0	0
5Serrartia_5Dickeya_3Pecto_ATCC39006_008072	1	0	0	0	0	0	0	0	0	0	0	0	0	0
5Serrartia_5Dickeya_3Pecto_ATCC39006_014033	0	0	0	0	0	0	0	0	0	0	0	0	0	1
5Serrartia_5Dickeya_3Pecto_ATCC39006_014192	0	0	0	0	0	0	0	0	0	0	0	0	0	1
5Serrartia_5Dickeya_3Pecto_ATCC39006_009178	0	0	0	0	0	0	0	0	0	0	0	0	1	0
5Serrartia_5Dickeya_3Pecto_ATCC39006_014343	0	0	0	0	0	0	0	0	0	0	0	0	0	1
5Serrartia_5Dickeya_3Pecto_ATCC39006_005754	0	0	0	0	0	0	0	0	0	1	1	1	1	0
5Serrartia_5Dickeya_3Pecto_ATCC39006_007212	0	0	0	0	0	0	0	0	0	1	0	1	0	0
5Serrartia_5Dickeya_3Pecto_ATCC39006_015594	0	0	0	0	0	0	0	0	1	0	0	0	0	0
5Serrartia_5Dickeya_3Pecto_ATCC39006_008504	1	0	0	0	0	0	0	0	0	0	0	0	0	0
5Serrartia_5Dickeya_3Pecto_ATCC39006_006009	0	0	0	0	0	0	0	0	1	1	1	1	1	0
5Serrartia_5Dickeya_3Pecto_ATCC39006_012053	0	0	0	0	0	0	0	0	0	0	1	0	0	0
5Serrartia_5Dickeya_3Pecto_ATCC39006_003806	0	0	0	0	0	1	1	1	0	0	0	0	0	0
5Serrartia_5Dickeya_3Pecto_ATCC39006_008379	1	0	0	0	0	0	0	0	0	0	0	0	0	0
5Serrartia_5Dickeya_3Pecto_ATCC39006_002279	1	1	1	1	1	1	1	1	1	1	1	1	1	1
5Serrartia_5Dickeya_3Pecto_ATCC39006_013962	0	0	0	0	0	0	0	0	0	0	0	0	0	1
5Serrartia_5Dickeya_3Pecto_ATCC39006_009077	0	0	0	0	0	1	0	0	0	0	0	0	0	0
5Serrartia_5Dickeya_3Pecto_ATCC39006_014156	0	0	0	0	0	0	0	0	0	0	0	0	0	1
5Serrartia_5Dickeya_3Pecto_ATCC39006_002464	1	1	1	1	1	1	1	1	1	1	1	1	1	1
5Serrartia_5Dickeya_3Pecto_ATCC39006_004250	0	0	0	0	0	1	1	0	0	0	0	0	0	0
5Serrartia_5Dickeya_3Pecto_ATCC39006_014580	0	0	0	0	1	0	0	0	0	0	0	0	0	0
5Serrartia_5Dickeya_3Pecto_ATCC39006_004292	0	0	0	0	1	1	1	1	1	1	1	0	1	1
5Serrartia_5Dickeya_3Pecto_ATCC39006_000151	1	1	1	1	1	0	0	0	0	0	0	0	0	1
5Serrartia_5Dickeya_3Pecto_ATCC39006_008471	1	0	0	0	0	0	0	0	0	0	0	0	0	0
5Serrartia_5Dickeya_3Pecto_ATCC39006_015827	0	0	0	0	0	0	0	0	1	0	0	0	0	0
5Serrartia_5Dickeya_3Pecto_ATCC39006_005935	0	0	0	0	0	0	0	0	1	1	0	1	1	0
5Serrartia_5Dickeya_3Pecto_ATCC39006_006044	0	1	1	0	0	0	0	0	1	1	1	0	1	1
5Serrartia_5Dickeya_3Pecto_ATCC39006_012346	0	0	0	0	0	0	0	0	0	0	1	0	0	0
5Serrartia_5Dickeya_3Pecto_ATCC39006_007764	0	0	1	0	1	0	0	0	0	0	0	0	0	1
5Serrartia_5Dickeya_3Pecto_ATCC39006_015947	0	0	0	0	0	0	0	0	1	0	0	0	0	0
5Serrartia_5Dickeya_3Pecto_ATCC39006_010220	0	1	0	0	0	0	0	0	0	0	0	0	0	0
5Serrartia_5Dickeya_3Pecto_ATCC39006_002967	1	1	1	1	1	1	1	1	1	1	1	1	1	1
5Serrartia_5Dickeya_3Pecto_ATCC39006_007816	0	0	1	0	1	0	0	0	0	0	0	0	0	0
5Serrartia_5Dickeya_3Pecto_ATCC39006_000649	1	1	1	1	1	0	0	0	0	1	1	0	0	1
5Serrartia_5Dickeya_3Pecto_ATCC39006_006453	0	0	0	1	0	0	1	0	0	0	0	0	0	0
5Serrartia_5Dickeya_3Pecto_ATCC39006_012831	0	0	1	0	0	0	0	0	0	0	0	0	0	0
5Serrartia_5Dickeya_3Pecto_ATCC39006_007302	0	0	0	0	0	0	0	0	0	1	0	1	0	0
5Serrartia_5Dickeya_3Pecto_ATCC39006_010779	0	0	0	0	0	0	0	0	0	0	0	1	0	0
5Serrartia_5Dickeya_3Pecto_ATCC39006_015354	0	0	0	0	0	0	0	0	1	0	0	0	0	0
5Serrartia_5Dickeya_3Pecto_ATCC39006_000027	1	1	1	1	1	1	1	1	1	1	1	1	1	1
5Serrartia_5Dickeya_3Pecto_ATCC39006_014110	0	0	0	0	0	0	0	0	0	0	0	0	0	1
5Serrartia_5Dickeya_3Pecto_ATCC39006_004996	0	0	0	0	0	0	0	0	1	1	1	1	1	0
5Serrartia_5Dickeya_3Pecto_ATCC39006_000051	1	1	0	1	1	0	0	0	0	0	0	0	0	1
5Serrartia_5Dickeya_3Pecto_ATCC39006_000714	1	1	1	1	1	1	1	0	1	1	1	1	1	1
5Serrartia_5Dickeya_3Pecto_ATCC39006_015104	0	0	0	0	0	0	0	0	1	0	0	0	0	0
5Serrartia_5Dickeya_3Pecto_ATCC39006_003862	0	0	1	1	1	1	1	1	0	0	0	0	0	1
5Serrartia_5Dickeya_3Pecto_ATCC39006_015820	0	0	0	0	0	0	0	0	1	0	0	0	0	0
5Serrartia_5Dickeya_3Pecto_ATCC39006_003948	0	0	0	0	0	1	1	1	0	0	0	0	0	0
5Serrartia_5Dickeya_3Pecto_ATCC39006_013934	0	0	0	0	0	0	0	0	0	0	0	0	0	1
5Serrartia_5Dickeya_3Pecto_ATCC39006_002589	1	1	1	1	1	1	1	1	1	1	1	1	1	1
5Serrartia_5Dickeya_3Pecto_ATCC39006_004468	0	0	0	0	0	1	1	1	0	1	1	1	1	0
5Serrartia_5Dickeya_3Pecto_ATCC39006_007347	0	0	0	0	0	0	0	0	0	1	0	1	0	0
5Serrartia_5Dickeya_3Pecto_ATCC39006_008805	0	0	0	0	0	1	0	0	0	0	0	0	0	0
5Serrartia_5Dickeya_3Pecto_ATCC39006_015996	0	0	0	0	0	0	0	0	1	0	0	0	0	0
5Serrartia_5Dickeya_3Pecto_ATCC39006_007747	0	0	1	1	1	0	0	0	0	0	0	0	0	0
5Serrartia_5Dickeya_3Pecto_ATCC39006_012190	0	0	0	0	0	0	0	0	0	0	1	0	0	0
5Serrartia_5Dickeya_3Pecto_ATCC39006_009076	0	0	0	0	0	1	0	0	0	0	0	0	0	0
5Serrartia_5Dickeya_3Pecto_ATCC39006_007314	0	0	0	0	0	0	0	0	0	0	1	1	0	1
5Serrartia_5Dickeya_3Pecto_ATCC39006_003643	0	0	0	0	0	1	1	0	0	0	0	0	0	0
5Serrartia_5Dickeya_3Pecto_ATCC39006_009443	0	0	0	0	0	0	0	0	0	0	0	0	1	0
5Serrartia_5Dickeya_3Pecto_ATCC39006_009369	0	0	0	0	0	0	0	0	0	0	0	0	1	0
5Serrartia_5Dickeya_3Pecto_ATCC39006_005565	0	0	0	0	0	0	0	0	0	1	1	1	1	0
5Serrartia_5Dickeya_3Pecto_ATCC39006_015628	0	0	0	0	0	0	0	0	1	0	0	0	0	0
5Serrartia_5Dickeya_3Pecto_ATCC39006_014473	0	0	0	0	0	0	0	0	0	0	0	0	0	1
5Serrartia_5Dickeya_3Pecto_ATCC39006_005561	0	0	0	0	0	0	0	0	1	1	1	1	1	0
5Serrartia_5Dickeya_3Pecto_ATCC39006_001277	1	1	0	1	1	0	1	0	0	0	0	0	0	0
5Serrartia_5Dickeya_3Pecto_ATCC39006_007905	0	0	0	0	0	0	0	0	1	1	0	0	0	0
5Serrartia_5Dickeya_3Pecto_ATCC39006_005117	0	0	0	0	0	0	0	0	0	1	0	1	1	0
5Serrartia_5Dickeya_3Pecto_ATCC39006_000096	1	1	1	0	1	0	0	0	0	0	0	0	0	0
5Serrartia_5Dickeya_3Pecto_ATCC39006_014239	0	0	0	0	0	0	0	0	0	0	0	0	0	1
5Serrartia_5Dickeya_3Pecto_ATCC39006_013945	0	0	0	0	0	0	0	0	0	0	0	0	0	1
5Serrartia_5Dickeya_3Pecto_ATCC39006_006378	0	0	0	0	0	0	0	0	0	1	0	0	1	0
5Serrartia_5Dickeya_3Pecto_ATCC39006_002186	1	1	1	1	1	1	1	1	1	1	1	1	1	1
5Serrartia_5Dickeya_3Pecto_ATCC39006_008054	1	0	0	0	0	0	0	0	0	0	0	0	0	0
5Serrartia_5Dickeya_3Pecto_ATCC39006_014193	0	0	0	0	0	0	0	0	0	0	0	0	0	1
5Serrartia_5Dickeya_3Pecto_ATCC39006_011453	0	0	0	0	0	0	0	1	0	0	0	0	0	0
5Serrartia_5Dickeya_3Pecto_ATCC39006_013100	0	0	0	1	0	0	0	0	0	0	0	0	0	0
5Serrartia_5Dickeya_3Pecto_ATCC39006_013916	0	0	0	0	0	0	0	0	0	0	0	0	0	1
5Serrartia_5Dickeya_3Pecto_ATCC39006_016038	0	0	0	0	0	0	0	0	1	0	0	0	0	0
5Serrartia_5Dickeya_3Pecto_ATCC39006_001718	1	1	1	1	1	1	1	1	0	0	0	0	0	1
5Serrartia_5Dickeya_3Pecto_ATCC39006_015558	0	0	0	0	0	0	0	0	1	0	0	0	0	0
5Serrartia_5Dickeya_3Pecto_ATCC39006_014608	0	0	0	0	1	0	0	0	0	0	0	0	0	0
5Serrartia_5Dickeya_3Pecto_ATCC39006_006205	0	0	0	0	0	0	0	0	0	1	1	1	1	0
5Serrartia_5Dickeya_3Pecto_ATCC39006_001073	1	1	1	1	1	1	1	1	0	0	0	0	0	1
5Serrartia_5Dickeya_3Pecto_ATCC39006_015768	0	0	0	0	0	0	0	0	1	0	0	0	0	0
5Serrartia_5Dickeya_3Pecto_ATCC39006_014508	0	0	0	0	0	0	0	0	0	0	0	0	0	1
5Serrartia_5Dickeya_3Pecto_ATCC39006_007090	0	1	0	1	0	0	0	0	0	0	0	0	0	0
5Serrartia_5Dickeya_3Pecto_ATCC39006_003440	0	1	0	0	1	1	1	1	1	1	1	1	1	1
5Serrartia_5Dickeya_3Pecto_ATCC39006_007237	0	0	0	0	0	0	0	0	0	0	1	1	0	1
5Serrartia_5Dickeya_3Pecto_ATCC39006_013306	0	0	0	0	0	0	0	0	0	1	0	0	0	0
5Serrartia_5Dickeya_3Pecto_ATCC39006_004721	0	0	0	0	0	0	0	0	1	1	1	1	1	1
5Serrartia_5Dickeya_3Pecto_ATCC39006_007987	0	0	0	0	0	0	0	0	1	0	0	0	0	0
5Serrartia_5Dickeya_3Pecto_ATCC39006_014252	0	0	0	0	0	0	0	0	0	0	0	0	0	1
5Serrartia_5Dickeya_3Pecto_ATCC39006_001087	1	1	1	1	1	1	0	0	1	0	0	0	0	1
5Serrartia_5Dickeya_3Pecto_ATCC39006_005325	0	0	0	0	0	0	0	0	0	1	0	1	1	0
5Serrartia_5Dickeya_3Pecto_ATCC39006_001941	1	0	1	0	0	1	1	1	1	1	1	1	1	1
5Serrartia_5Dickeya_3Pecto_ATCC39006_006682	0	1	0	1	0	0	0	0	0	0	0	0	0	0
5Serrartia_5Dickeya_3Pecto_ATCC39006_005128	0	0	0	0	0	0	0	0	1	1	1	1	1	0
5Serrartia_5Dickeya_3Pecto_ATCC39006_015516	0	0	0	0	0	0	0	0	1	0	0	0	0	0
5Serrartia_5Dickeya_3Pecto_ATCC39006_000081	1	1	1	1	1	1	1	1	0	0	0	0	0	1
5Serrartia_5Dickeya_3Pecto_ATCC39006_005572	0	0	0	0	0	0	0	0	0	1	0	0	1	0
5Serrartia_5Dickeya_3Pecto_ATCC39006_010675	0	0	0	0	0	0	0	0	0	0	0	1	0	0
5Serrartia_5Dickeya_3Pecto_ATCC39006_010861	0	0	0	0	0	0	0	0	0	0	0	1	0	0
5Serrartia_5Dickeya_3Pecto_ATCC39006_002220	1	1	1	1	1	1	1	1	1	1	1	1	1	1
5Serrartia_5Dickeya_3Pecto_ATCC39006_009210	0	0	0	0	0	0	0	0	0	0	0	0	1	0
5Serrartia_5Dickeya_3Pecto_ATCC39006_008990	0	0	0	0	0	1	0	0	0	0	0	0	0	0
5Serrartia_5Dickeya_3Pecto_ATCC39006_014433	0	0	0	0	0	0	0	0	0	0	0	0	0	1
5Serrartia_5Dickeya_3Pecto_ATCC39006_012430	0	0	1	0	0	0	0	0	0	0	0	0	0	0
5Serrartia_5Dickeya_3Pecto_ATCC39006_005415	0	0	0	0	0	0	0	0	0	1	0	0	1	0
5Serrartia_5Dickeya_3Pecto_ATCC39006_004799	0	0	0	0	0	0	0	1	1	1	0	1	1	0
5Serrartia_5Dickeya_3Pecto_ATCC39006_004048	0	1	0	1	1	1	1	1	0	0	0	0	0	1
5Serrartia_5Dickeya_3Pecto_ATCC39006_001934	1	1	1	1	1	1	1	1	1	1	1	1	1	1
5Serrartia_5Dickeya_3Pecto_ATCC39006_011783	0	0	0	0	0	0	0	0	0	0	1	0	0	0
5Serrartia_5Dickeya_3Pecto_ATCC39006_012401	0	0	1	0	0	0	0	0	0	0	0	0	0	0
5Serrartia_5Dickeya_3Pecto_ATCC39006_012679	0	0	1	0	0	0	0	0	0	0	0	0	0	0
5Serrartia_5Dickeya_3Pecto_ATCC39006_009462	0	0	0	0	0	0	0	0	0	0	0	0	1	0
5Serrartia_5Dickeya_3Pecto_ATCC39006_002635	1	1	1	1	1	1	1	1	1	1	1	1	1	1
5Serrartia_5Dickeya_3Pecto_ATCC39006_006392	0	0	0	0	0	0	0	0	0	1	1	0	1	0
5Serrartia_5Dickeya_3Pecto_ATCC39006_011564	0	0	0	0	0	0	0	1	0	0	0	0	0	0
5Serrartia_5Dickeya_3Pecto_ATCC39006_002027	1	1	1	1	1	1	1	1	1	1	1	1	1	1
5Serrartia_5Dickeya_3Pecto_ATCC39006_013622	0	0	0	0	0	0	0	0	0	0	0	0	0	1
5Serrartia_5Dickeya_3Pecto_ATCC39006_002490	1	1	0	1	1	0	0	0	0	0	0	0	0	0
5Serrartia_5Dickeya_3Pecto_ATCC39006_015962	0	0	0	0	0	0	0	0	1	0	0	0	0	0
5Serrartia_5Dickeya_3Pecto_ATCC39006_003226	0	0	1	0	0	1	1	1	0	0	0	0	0	1
5Serrartia_5Dickeya_3Pecto_ATCC39006_015342	0	0	0	0	0	0	0	0	1	0	0	0	0	0
5Serrartia_5Dickeya_3Pecto_ATCC39006_004952	0	0	0	0	0	0	0	0	1	1	1	1	1	0
5Serrartia_5Dickeya_3Pecto_ATCC39006_000741	1	1	1	1	1	1	1	1	1	1	1	1	1	1
5Serrartia_5Dickeya_3Pecto_ATCC39006_013230	0	0	0	0	0	0	0	0	0	1	0	0	0	0
5Serrartia_5Dickeya_3Pecto_ATCC39006_006894	0	1	1	1	1	0	0	0	0	0	0	0	0	1
5Serrartia_5Dickeya_3Pecto_ATCC39006_015522	0	0	0	0	0	0	0	0	1	0	0	0	0	0
5Serrartia_5Dickeya_3Pecto_ATCC39006_000003	1	1	0	1	1	1	1	1	1	1	1	1	1	1
5Serrartia_5Dickeya_3Pecto_ATCC39006_005083	0	0	0	0	0	0	0	0	1	1	1	1	1	0
5Serrartia_5Dickeya_3Pecto_ATCC39006_002421	1	1	1	1	1	1	1	1	1	1	1	1	1	1
5Serrartia_5Dickeya_3Pecto_ATCC39006_006180	0	0	0	0	0	0	0	0	0	1	1	1	1	0
5Serrartia_5Dickeya_3Pecto_ATCC39006_015165	0	0	0	0	0	0	0	0	1	0	0	0	0	0
5Serrartia_5Dickeya_3Pecto_ATCC39006_006769	0	1	0	1	0	0	0	0	0	0	0	0	0	0
5Serrartia_5Dickeya_3Pecto_ATCC39006_010126	0	1	0	0	0	0	0	0	0	0	0	0	0	0
5Serrartia_5Dickeya_3Pecto_ATCC39006_003243	0	0	0	0	0	1	0	1	0	0	0	0	0	0
5Serrartia_5Dickeya_3Pecto_ATCC39006_014666	0	0	0	0	1	0	0	0	0	0	0	0	0	0
5Serrartia_5Dickeya_3Pecto_ATCC39006_013601	0	0	0	0	0	0	0	0	0	0	0	0	0	1
5Serrartia_5Dickeya_3Pecto_ATCC39006_010479	0	0	0	0	0	0	0	0	0	0	0	1	0	0
5Serrartia_5Dickeya_3Pecto_ATCC39006_010815	0	0	0	0	0	0	0	0	0	0	0	1	0	0
5Serrartia_5Dickeya_3Pecto_ATCC39006_015002	0	0	0	0	0	0	0	0	1	0	0	0	0	0
5Serrartia_5Dickeya_3Pecto_ATCC39006_003977	0	1	1	1	0	1	0	0	0	0	0	0	0	1
5Serrartia_5Dickeya_3Pecto_ATCC39006_013339	0	0	0	0	0	0	0	0	0	1	0	0	0	0
5Serrartia_5Dickeya_3Pecto_ATCC39006_013888	0	0	0	0	0	0	0	0	0	0	0	0	0	1
5Serrartia_5Dickeya_3Pecto_ATCC39006_015305	0	0	0	0	0	0	0	0	1	0	0	0	0	0
5Serrartia_5Dickeya_3Pecto_ATCC39006_012214	0	0	0	0	0	0	0	0	0	0	1	0	0	0
5Serrartia_5Dickeya_3Pecto_ATCC39006_015444	0	0	0	0	0	0	0	0	1	0	0	0	0	0
5Serrartia_5Dickeya_3Pecto_ATCC39006_006200	0	0	0	0	0	0	0	0	0	0	1	1	1	0
5Serrartia_5Dickeya_3Pecto_ATCC39006_000695	1	1	1	1	1	1	1	1	1	1	1	1	1	1
5Serrartia_5Dickeya_3Pecto_ATCC39006_009887	0	0	0	0	0	0	1	0	0	0	0	0	0	0
5Serrartia_5Dickeya_3Pecto_ATCC39006_006083	0	0	0	0	0	0	0	0	1	1	1	1	1	0
5Serrartia_5Dickeya_3Pecto_ATCC39006_011223	0	0	0	0	0	0	0	1	0	0	0	0	0	0
5Serrartia_5Dickeya_3Pecto_ATCC39006_000246	1	1	1	1	1	1	1	1	1	1	1	1	1	1
5Serrartia_5Dickeya_3Pecto_ATCC39006_012177	0	0	0	0	0	0	0	0	0	0	1	0	0	0
5Serrartia_5Dickeya_3Pecto_ATCC39006_000910	1	1	1	1	1	1	1	1	1	1	1	1	1	1
5Serrartia_5Dickeya_3Pecto_ATCC39006_014228	0	0	0	0	0	0	0	0	0	0	0	0	0	1
5Serrartia_5Dickeya_3Pecto_ATCC39006_003519	0	0	0	0	0	1	1	1	0	0	0	0	0	0
5Serrartia_5Dickeya_3Pecto_ATCC39006_003953	0	0	0	0	0	1	0	0	0	0	0	0	0	0
5Serrartia_5Dickeya_3Pecto_ATCC39006_010381	0	1	0	0	0	0	0	0	0	0	0	0	0	0
5Serrartia_5Dickeya_3Pecto_ATCC39006_007276	0	0	0	0	0	0	0	0	0	0	1	1	0	0
5Serrartia_5Dickeya_3Pecto_ATCC39006_004749	0	0	0	0	0	0	0	0	1	1	1	1	1	0
5Serrartia_5Dickeya_3Pecto_ATCC39006_001802	1	1	1	1	1	0	0	0	0	0	0	0	0	1
5Serrartia_5Dickeya_3Pecto_ATCC39006_001822	1	1	0	1	1	0	0	0	0	0	0	0	0	0
5Serrartia_5Dickeya_3Pecto_ATCC39006_002894	1	1	0	1	1	1	1	0	1	1	1	1	1	0
5Serrartia_5Dickeya_3Pecto_ATCC39006_001082	1	1	1	1	1	1	0	0	1	1	0	1	1	1
5Serrartia_5Dickeya_3Pecto_ATCC39006_011437	0	0	0	0	0	0	0	1	0	0	0	0	0	0
5Serrartia_5Dickeya_3Pecto_ATCC39006_014161	0	0	0	0	0	0	0	0	0	0	0	0	0	1
5Serrartia_5Dickeya_3Pecto_ATCC39006_011252	0	0	0	0	0	0	0	1	0	0	0	0	0	0
5Serrartia_5Dickeya_3Pecto_ATCC39006_001270	1	1	1	1	1	0	0	0	1	1	1	1	1	1
5Serrartia_5Dickeya_3Pecto_ATCC39006_011756	0	0	0	0	0	0	0	0	0	0	1	0	0	0
5Serrartia_5Dickeya_3Pecto_ATCC39006_007579	0	0	0	0	0	0	0	0	0	1	1	0	0	0
5Serrartia_5Dickeya_3Pecto_ATCC39006_011119	0	0	0	0	0	0	0	1	0	0	0	0	0	0
5Serrartia_5Dickeya_3Pecto_ATCC39006_004450	0	0	0	0	0	1	1	1	0	0	0	0	0	0
5Serrartia_5Dickeya_3Pecto_ATCC39006_012162	0	0	0	0	0	0	0	0	0	0	1	0	0	0
5Serrartia_5Dickeya_3Pecto_ATCC39006_002618	1	1	1	1	1	1	1	1	1	1	1	1	1	1
5Serrartia_5Dickeya_3Pecto_ATCC39006_003164	0	0	0	0	0	1	1	0	0	0	0	0	0	1
5Serrartia_5Dickeya_3Pecto_ATCC39006_015030	0	0	0	0	0	0	0	0	1	0	0	0	0	0
5Serrartia_5Dickeya_3Pecto_ATCC39006_004722	0	0	0	0	0	0	0	0	1	1	1	1	1	0
5Serrartia_5Dickeya_3Pecto_ATCC39006_004677	0	1	1	1	1	0	1	0	1	1	1	1	1	1
5Serrartia_5Dickeya_3Pecto_ATCC39006_000452	1	1	1	1	1	0	0	0	0	0	0	0	0	1
5Serrartia_5Dickeya_3Pecto_ATCC39006_006920	0	1	1	1	0	0	0	0	0	0	0	0	0	1
5Serrartia_5Dickeya_3Pecto_ATCC39006_016011	0	0	0	0	0	0	0	0	1	0	0	0	0	0
5Serrartia_5Dickeya_3Pecto_ATCC39006_015466	0	0	0	0	0	0	0	0	1	0	0	0	0	0
5Serrartia_5Dickeya_3Pecto_ATCC39006_012555	0	0	1	0	0	0	0	0	0	0	0	0	0	0
5Serrartia_5Dickeya_3Pecto_ATCC39006_005396	0	0	0	0	0	0	0	0	1	0	1	0	1	1
5Serrartia_5Dickeya_3Pecto_ATCC39006_006350	0	0	0	0	0	0	0	0	0	1	0	0	1	0
5Serrartia_5Dickeya_3Pecto_ATCC39006_009308	0	0	0	0	0	0	0	0	0	0	0	0	1	0
5Serrartia_5Dickeya_3Pecto_ATCC39006_010111	0	1	0	0	0	0	0	0	0	0	0	0	0	0
5Serrartia_5Dickeya_3Pecto_ATCC39006_001963	1	1	0	1	1	1	1	0	0	0	0	0	0	0
5Serrartia_5Dickeya_3Pecto_ATCC39006_000212	1	1	1	1	1	1	1	1	1	1	1	1	1	1
5Serrartia_5Dickeya_3Pecto_ATCC39006_010578	0	0	0	0	0	0	0	0	0	0	0	1	0	0
5Serrartia_5Dickeya_3Pecto_ATCC39006_014368	0	0	0	0	0	0	0	0	0	0	0	0	0	1
5Serrartia_5Dickeya_3Pecto_ATCC39006_009046	0	0	0	0	0	1	0	0	0	0	0	0	0	0
5Serrartia_5Dickeya_3Pecto_ATCC39006_001790	1	0	1	0	0	0	0	0	0	0	0	0	0	0
5Serrartia_5Dickeya_3Pecto_ATCC39006_006784	0	1	0	0	0	0	0	0	0	1	1	1	0	1
5Serrartia_5Dickeya_3Pecto_ATCC39006_000906	1	1	1	1	1	1	1	1	0	0	0	0	0	1
5Serrartia_5Dickeya_3Pecto_ATCC39006_007139	0	1	0	1	0	0	0	0	0	0	0	0	0	0
5Serrartia_5Dickeya_3Pecto_ATCC39006_003609	0	1	0	1	1	1	0	1	0	0	0	0	0	0
5Serrartia_5Dickeya_3Pecto_ATCC39006_006247	0	0	0	0	0	0	0	0	0	1	1	1	1	0
5Serrartia_5Dickeya_3Pecto_ATCC39006_000322	1	1	1	1	1	1	1	1	1	1	1	1	1	1
5Serrartia_5Dickeya_3Pecto_ATCC39006_010134	0	1	0	0	0	0	0	0	0	0	0	0	0	0
5Serrartia_5Dickeya_3Pecto_ATCC39006_007486	0	0	0	0	0	0	0	1	0	0	0	0	0	1
5Serrartia_5Dickeya_3Pecto_ATCC39006_000600	1	1	1	0	1	1	1	1	1	1	1	1	1	1
5Serrartia_5Dickeya_3Pecto_ATCC39006_015027	0	0	0	0	0	0	0	0	1	0	0	0	0	0
5Serrartia_5Dickeya_3Pecto_ATCC39006_015437	0	0	0	0	0	0	0	0	1	0	0	0	0	0
5Serrartia_5Dickeya_3Pecto_ATCC39006_000886	1	0	0	0	0	0	0	0	0	0	0	0	0	1
5Serrartia_5Dickeya_3Pecto_ATCC39006_010313	0	1	0	0	0	0	0	0	0	0	0	0	0	0
5Serrartia_5Dickeya_3Pecto_ATCC39006_011525	0	0	0	0	0	0	0	1	0	0	0	0	0	0
5Serrartia_5Dickeya_3Pecto_ATCC39006_009583	0	0	0	0	0	0	0	0	0	0	0	0	1	0
5Serrartia_5Dickeya_3Pecto_ATCC39006_003530	0	0	0	0	0	1	1	1	0	0	0	0	0	0
5Serrartia_5Dickeya_3Pecto_ATCC39006_007115	0	1	1	1	0	0	0	0	0	0	0	0	0	1
5Serrartia_5Dickeya_3Pecto_ATCC39006_013178	0	0	0	0	0	0	0	0	0	1	0	0	0	0
5Serrartia_5Dickeya_3Pecto_ATCC39006_000176	1	1	1	1	1	1	1	1	1	1	1	1	1	1
5Serrartia_5Dickeya_3Pecto_ATCC39006_014864	0	0	0	0	0	0	0	0	1	0	0	0	0	0
5Serrartia_5Dickeya_3Pecto_ATCC39006_012783	0	0	1	0	0	0	0	0	0	0	0	0	0	0
5Serrartia_5Dickeya_3Pecto_ATCC39006_014659	0	0	0	0	1	0	0	0	0	0	0	0	0	0
5Serrartia_5Dickeya_3Pecto_ATCC39006_003111	1	1	1	1	1	1	1	1	1	1	1	1	1	1
5Serrartia_5Dickeya_3Pecto_ATCC39006_008526	1	0	0	0	0	0	0	0	0	0	0	0	0	0
5Serrartia_5Dickeya_3Pecto_ATCC39006_009010	0	0	0	0	0	1	0	0	0	0	0	0	0	0
5Serrartia_5Dickeya_3Pecto_ATCC39006_000790	1	1	1	1	1	1	1	1	1	1	1	1	1	1
5Serrartia_5Dickeya_3Pecto_ATCC39006_006948	0	1	1	1	0	0	0	0	0	0	0	0	0	1
5Serrartia_5Dickeya_3Pecto_ATCC39006_016129	0	0	0	0	0	0	0	0	1	0	0	0	0	0
5Serrartia_5Dickeya_3Pecto_ATCC39006_009721	0	0	0	0	0	0	1	0	0	0	0	0	0	0
5Serrartia_5Dickeya_3Pecto_ATCC39006_006866	0	1	0	0	1	0	0	0	0	0	0	0	0	0
5Serrartia_5Dickeya_3Pecto_ATCC39006_000336	1	1	1	1	1	1	1	1	0	1	1	1	1	1
5Serrartia_5Dickeya_3Pecto_ATCC39006_008363	1	0	0	0	0	0	0	0	0	0	0	0	0	0
5Serrartia_5Dickeya_3Pecto_ATCC39006_015076	0	0	0	0	0	0	0	0	1	0	0	0	0	0
5Serrartia_5Dickeya_3Pecto_ATCC39006_000664	1	1	1	1	1	0	1	0	0	0	1	0	0	1
5Serrartia_5Dickeya_3Pecto_ATCC39006_010497	0	0	0	0	0	0	0	0	0	0	0	1	0	0
5Serrartia_5Dickeya_3Pecto_ATCC39006_007604	0	0	0	0	0	0	0	0	0	1	1	0	0	0
5Serrartia_5Dickeya_3Pecto_ATCC39006_007799	0	0	1	0	0	0	0	0	0	0	0	0	0	1
5Serrartia_5Dickeya_3Pecto_ATCC39006_013811	0	0	0	0	0	0	0	0	0	0	0	0	0	1
5Serrartia_5Dickeya_3Pecto_ATCC39006_009168	0	0	0	0	0	0	0	0	0	0	0	0	1	0
5Serrartia_5Dickeya_3Pecto_ATCC39006_000425	1	1	1	1	1	1	1	1	1	1	1	1	1	1
5Serrartia_5Dickeya_3Pecto_ATCC39006_001771	1	1	1	1	1	1	1	1	1	1	1	1	1	0
5Serrartia_5Dickeya_3Pecto_ATCC39006_009740	0	0	0	0	0	0	1	0	0	0	0	0	0	0
5Serrartia_5Dickeya_3Pecto_ATCC39006_010378	0	1	0	0	0	0	0	0	0	0	0	0	0	0
5Serrartia_5Dickeya_3Pecto_ATCC39006_015423	0	0	0	0	0	0	0	0	1	0	0	0	0	0
5Serrartia_5Dickeya_3Pecto_ATCC39006_004966	0	0	0	0	0	0	0	0	0	1	1	0	1	0
5Serrartia_5Dickeya_3Pecto_ATCC39006_009435	0	0	0	0	0	0	0	0	0	0	0	0	1	0
5Serrartia_5Dickeya_3Pecto_ATCC39006_009905	0	0	0	0	0	0	1	0	0	0	0	0	0	0
5Serrartia_5Dickeya_3Pecto_ATCC39006_002862	1	1	1	1	1	1	1	1	1	1	1	1	1	1
5Serrartia_5Dickeya_3Pecto_ATCC39006_014038	0	0	0	0	0	0	0	0	0	0	0	0	0	1
5Serrartia_5Dickeya_3Pecto_ATCC39006_006571	0	1	1	0	0	0	1	0	0	0	0	0	0	0
5Serrartia_5Dickeya_3Pecto_ATCC39006_007436	0	0	1	0	0	0	0	0	0	0	0	1	0	0
5Serrartia_5Dickeya_3Pecto_ATCC39006_013600	0	0	0	0	0	0	0	0	0	0	0	0	0	1
5Serrartia_5Dickeya_3Pecto_ATCC39006_014451	0	0	0	0	0	0	0	0	0	0	0	0	0	1
5Serrartia_5Dickeya_3Pecto_ATCC39006_010844	0	0	0	0	0	0	0	0	0	0	0	1	0	0
5Serrartia_5Dickeya_3Pecto_ATCC39006_001422	1	1	1	1	1	1	1	1	1	1	1	1	1	0
5Serrartia_5Dickeya_3Pecto_ATCC39006_012020	0	0	0	0	0	0	0	0	0	0	1	0	0	0
5Serrartia_5Dickeya_3Pecto_ATCC39006_012394	0	0	1	0	0	0	0	0	0	0	0	0	0	0
5Serrartia_5Dickeya_3Pecto_ATCC39006_007323	0	0	0	0	0	0	0	0	0	0	1	1	0	1
5Serrartia_5Dickeya_3Pecto_ATCC39006_012039	0	0	0	0	0	0	0	0	0	0	1	0	0	0
5Serrartia_5Dickeya_3Pecto_ATCC39006_011785	0	0	0	0	0	0	0	0	0	0	1	0	0	0
5Serrartia_5Dickeya_3Pecto_ATCC39006_010197	0	1	0	0	0	0	0	0	0	0	0	0	0	0
5Serrartia_5Dickeya_3Pecto_ATCC39006_010424	0	0	0	0	0	0	0	0	0	0	0	1	0	0
5Serrartia_5Dickeya_3Pecto_ATCC39006_012092	0	0	0	0	0	0	0	0	0	0	1	0	0	0
5Serrartia_5Dickeya_3Pecto_ATCC39006_009367	0	0	0	0	0	0	0	0	0	0	0	0	1	0
5Serrartia_5Dickeya_3Pecto_ATCC39006_015461	0	0	0	0	0	0	0	0	1	0	0	0	0	0
5Serrartia_5Dickeya_3Pecto_ATCC39006_003013	1	1	1	1	1	0	0	0	0	0	0	0	0	0
5Serrartia_5Dickeya_3Pecto_ATCC39006_008701	1	0	0	0	0	0	0	0	0	0	0	0	0	0
5Serrartia_5Dickeya_3Pecto_ATCC39006_007048	0	1	0	1	0	0	0	0	0	0	0	0	0	0
5Serrartia_5Dickeya_3Pecto_ATCC39006_012615	0	0	1	0	0	0	0	0	0	0	0	0	0	0
5Serrartia_5Dickeya_3Pecto_ATCC39006_012173	0	0	0	0	0	0	0	0	0	0	1	0	0	0
5Serrartia_5Dickeya_3Pecto_ATCC39006_004475	0	0	0	0	0	1	1	1	0	0	0	0	0	0
5Serrartia_5Dickeya_3Pecto_ATCC39006_006552	0	0	0	0	0	0	1	1	0	0	0	0	0	0
5Serrartia_5Dickeya_3Pecto_ATCC39006_004065	0	0	0	0	0	1	1	1	0	0	0	0	0	0
5Serrartia_5Dickeya_3Pecto_ATCC39006_001855	1	1	1	1	1	1	1	0	1	1	1	1	1	1
5Serrartia_5Dickeya_3Pecto_ATCC39006_010973	0	0	0	0	0	0	0	0	0	0	0	1	0	0
5Serrartia_5Dickeya_3Pecto_ATCC39006_011022	0	0	0	0	0	0	0	0	0	0	0	1	0	0
5Serrartia_5Dickeya_3Pecto_ATCC39006_007742	0	0	1	1	1	0	0	0	0	0	0	0	0	0
5Serrartia_5Dickeya_3Pecto_ATCC39006_009883	0	0	0	0	0	0	1	0	0	0	0	0	0	0
5Serrartia_5Dickeya_3Pecto_ATCC39006_011752	0	0	0	0	0	0	0	0	0	0	1	0	0	0
5Serrartia_5Dickeya_3Pecto_ATCC39006_011982	0	0	0	0	0	0	0	0	0	0	1	0	0	0
5Serrartia_5Dickeya_3Pecto_ATCC39006_013027	0	0	0	1	0	0	0	0	0	0	0	0	0	0
5Serrartia_5Dickeya_3Pecto_ATCC39006_015348	0	0	0	0	0	0	0	0	1	0	0	0	0	0
5Serrartia_5Dickeya_3Pecto_ATCC39006_007394	0	0	0	0	0	0	0	0	0	0	1	1	0	0
5Serrartia_5Dickeya_3Pecto_ATCC39006_003861	0	0	0	0	0	1	1	1	1	1	1	1	1	0
5Serrartia_5Dickeya_3Pecto_ATCC39006_004033	0	0	0	0	0	1	1	1	0	0	0	0	0	0
5Serrartia_5Dickeya_3Pecto_ATCC39006_007590	0	0	0	0	0	0	0	0	0	1	1	0	0	0
5Serrartia_5Dickeya_3Pecto_ATCC39006_001504	1	1	0	1	1	1	0	1	0	0	0	0	0	1
5Serrartia_5Dickeya_3Pecto_ATCC39006_008046	1	0	0	0	0	0	0	0	0	0	0	0	0	0
5Serrartia_5Dickeya_3Pecto_ATCC39006_010521	0	0	0	0	0	0	0	0	0	0	0	1	0	0
5Serrartia_5Dickeya_3Pecto_ATCC39006_007818	0	0	1	0	1	0	0	0	0	0	0	0	0	0
5Serrartia_5Dickeya_3Pecto_ATCC39006_004182	0	0	0	0	1	1	1	1	0	0	0	0	0	0
5Serrartia_5Dickeya_3Pecto_ATCC39006_007821	0	0	1	0	1	0	0	0	0	0	0	0	0	0
5Serrartia_5Dickeya_3Pecto_ATCC39006_008860	0	0	0	0	0	1	0	0	0	0	0	0	0	0
5Serrartia_5Dickeya_3Pecto_ATCC39006_000404	1	1	0	1	1	0	1	1	1	1	0	1	1	1
5Serrartia_5Dickeya_3Pecto_ATCC39006_012918	0	0	0	1	0	0	0	0	0	0	0	0	0	0
5Serrartia_5Dickeya_3Pecto_ATCC39006_012827	0	0	1	0	0	0	0	0	0	0	0	0	0	0
5Serrartia_5Dickeya_3Pecto_ATCC39006_004637	0	0	0	0	0	0	0	0	0	0	0	1	1	0
5Serrartia_5Dickeya_3Pecto_ATCC39006_005938	0	0	0	0	0	0	0	0	1	1	1	1	1	0
5Serrartia_5Dickeya_3Pecto_ATCC39006_001065	1	0	0	0	1	0	0	0	0	0	0	0	0	0
5Serrartia_5Dickeya_3Pecto_ATCC39006_007413	0	0	1	0	0	0	0	0	1	1	1	1	0	1
5Serrartia_5Dickeya_3Pecto_ATCC39006_011322	0	0	0	0	0	0	0	1	0	0	0	0	0	0
5Serrartia_5Dickeya_3Pecto_ATCC39006_011103	0	0	0	0	0	0	0	1	0	0	0	0	0	0
5Serrartia_5Dickeya_3Pecto_ATCC39006_007047	0	1	0	1	0	0	0	0	0	0	0	0	0	0
5Serrartia_5Dickeya_3Pecto_ATCC39006_006426	0	0	0	0	0	0	0	0	0	0	1	0	1	0
5Serrartia_5Dickeya_3Pecto_ATCC39006_003135	0	1	1	1	1	1	1	1	1	1	1	1	1	1
5Serrartia_5Dickeya_3Pecto_ATCC39006_003639	0	0	0	0	0	1	1	1	1	1	1	1	1	0
5Serrartia_5Dickeya_3Pecto_ATCC39006_015688	0	0	0	0	0	0	0	0	1	0	0	0	0	0
5Serrartia_5Dickeya_3Pecto_ATCC39006_000941	1	1	1	1	1	1	1	1	1	1	1	1	1	1
5Serrartia_5Dickeya_3Pecto_ATCC39006_003637	0	0	0	0	0	1	1	1	0	0	0	0	0	0
5Serrartia_5Dickeya_3Pecto_ATCC39006_009042	0	0	0	0	0	1	0	0	0	0	0	0	0	0
5Serrartia_5Dickeya_3Pecto_ATCC39006_011221	0	0	0	0	0	0	0	1	0	0	0	0	0	0
5Serrartia_5Dickeya_3Pecto_ATCC39006_009289	0	0	0	0	0	0	0	0	0	0	0	0	1	0
5Serrartia_5Dickeya_3Pecto_ATCC39006_007927	0	0	0	0	1	0	0	0	0	0	0	0	0	1
5Serrartia_5Dickeya_3Pecto_ATCC39006_002240	1	1	1	1	1	1	1	1	0	0	0	0	0	1
5Serrartia_5Dickeya_3Pecto_ATCC39006_002707	1	1	1	1	1	1	1	1	1	1	1	1	1	1
5Serrartia_5Dickeya_3Pecto_ATCC39006_012835	0	0	1	0	0	0	0	0	0	0	0	0	0	0
5Serrartia_5Dickeya_3Pecto_ATCC39006_008707	1	0	0	0	0	0	0	0	0	0	0	0	0	0
5Serrartia_5Dickeya_3Pecto_ATCC39006_006848	0	1	0	1	0	0	0	0	0	0	0	0	0	0
5Serrartia_5Dickeya_3Pecto_ATCC39006_013873	0	0	0	0	0	0	0	0	0	0	0	0	0	1
5Serrartia_5Dickeya_3Pecto_ATCC39006_003123	1	1	1	1	1	1	1	1	1	1	1	1	1	1
5Serrartia_5Dickeya_3Pecto_ATCC39006_013445	0	0	0	0	0	0	0	0	0	1	0	0	0	0
5Serrartia_5Dickeya_3Pecto_ATCC39006_011173	0	0	0	0	0	0	0	1	0	0	0	0	0	0
5Serrartia_5Dickeya_3Pecto_ATCC39006_010893	0	0	0	0	0	0	0	0	0	0	0	1	0	0
5Serrartia_5Dickeya_3Pecto_ATCC39006_002991	1	1	1	1	1	1	1	1	0	0	0	0	0	1
5Serrartia_5Dickeya_3Pecto_ATCC39006_009906	0	0	0	0	0	0	1	0	0	0	0	0	0	0
5Serrartia_5Dickeya_3Pecto_ATCC39006_015948	0	0	0	0	0	0	0	0	1	0	0	0	0	0
5Serrartia_5Dickeya_3Pecto_ATCC39006_010670	0	0	0	0	0	0	0	0	0	0	0	1	0	0
5Serrartia_5Dickeya_3Pecto_ATCC39006_016150	0	0	0	0	0	0	0	0	1	0	0	0	0	0
5Serrartia_5Dickeya_3Pecto_ATCC39006_014674	0	0	0	0	1	0	0	0	0	0	0	0	0	0
5Serrartia_5Dickeya_3Pecto_ATCC39006_014275	0	0	0	0	0	0	0	0	0	0	0	0	0	1
5Serrartia_5Dickeya_3Pecto_ATCC39006_009216	0	0	0	0	0	0	0	0	0	0	0	0	1	0
5Serrartia_5Dickeya_3Pecto_ATCC39006_010992	0	0	0	0	0	0	0	0	0	0	0	1	0	0
5Serrartia_5Dickeya_3Pecto_ATCC39006_003118	1	1	1	1	1	1	1	1	0	0	0	0	0	1
5Serrartia_5Dickeya_3Pecto_ATCC39006_011361	0	0	0	0	0	0	0	1	0	0	0	0	0	0
5Serrartia_5Dickeya_3Pecto_ATCC39006_007025	0	1	0	1	1	0	0	0	0	0	0	0	0	0
5Serrartia_5Dickeya_3Pecto_ATCC39006_009775	0	0	0	0	0	0	1	0	0	0	0	0	0	0
5Serrartia_5Dickeya_3Pecto_ATCC39006_011443	0	0	0	0	0	0	0	1	0	0	0	0	0	0
5Serrartia_5Dickeya_3Pecto_ATCC39006_002523	1	1	1	1	1	0	0	0	0	1	1	1	1	1
5Serrartia_5Dickeya_3Pecto_ATCC39006_013051	0	0	0	1	0	0	0	0	0	0	0	0	0	0
5Serrartia_5Dickeya_3Pecto_ATCC39006_001022	1	1	0	1	1	0	0	0	0	0	0	0	0	0
5Serrartia_5Dickeya_3Pecto_ATCC39006_004725	0	0	0	0	0	0	0	0	1	1	1	1	1	0
5Serrartia_5Dickeya_3Pecto_ATCC39006_008412	1	0	0	0	0	0	0	0	0	0	0	0	0	0
5Serrartia_5Dickeya_3Pecto_ATCC39006_009326	0	0	0	0	0	0	0	0	0	0	0	0	1	0
5Serrartia_5Dickeya_3Pecto_ATCC39006_008644	1	0	0	0	0	0	0	0	0	0	0	0	0	0
5Serrartia_5Dickeya_3Pecto_ATCC39006_005755	0	0	0	0	0	0	0	0	0	1	1	1	1	0
5Serrartia_5Dickeya_3Pecto_ATCC39006_001014	1	1	1	1	1	1	1	1	1	1	1	1	1	1
5Serrartia_5Dickeya_3Pecto_ATCC39006_008186	1	0	0	0	0	0	0	0	0	0	0	0	0	0
5Serrartia_5Dickeya_3Pecto_ATCC39006_011899	0	0	0	0	0	0	0	0	0	0	1	0	0	0
5Serrartia_5Dickeya_3Pecto_ATCC39006_002722	1	1	1	1	1	1	1	1	1	1	1	1	1	0
5Serrartia_5Dickeya_3Pecto_ATCC39006_004623	0	0	0	0	0	0	0	0	0	1	1	1	1	0
5Serrartia_5Dickeya_3Pecto_ATCC39006_011386	0	0	0	0	0	0	0	1	0	0	0	0	0	0
5Serrartia_5Dickeya_3Pecto_ATCC39006_013881	0	0	0	0	0	0	0	0	0	0	0	0	0	1
5Serrartia_5Dickeya_3Pecto_ATCC39006_015296	0	0	0	0	0	0	0	0	1	0	0	0	0	0
5Serrartia_5Dickeya_3Pecto_ATCC39006_011181	0	0	0	0	0	0	0	1	0	0	0	0	0	0
5Serrartia_5Dickeya_3Pecto_ATCC39006_015121	0	0	0	0	0	0	0	0	1	0	0	0	0	0
5Serrartia_5Dickeya_3Pecto_ATCC39006_014163	0	0	0	0	0	0	0	0	0	0	0	0	0	1
5Serrartia_5Dickeya_3Pecto_ATCC39006_000988	1	1	1	1	1	1	1	1	1	1	1	1	1	1
5Serrartia_5Dickeya_3Pecto_ATCC39006_001763	1	1	1	1	1	1	1	1	1	1	1	1	1	1
5Serrartia_5Dickeya_3Pecto_ATCC39006_014986	0	0	0	0	0	0	0	0	1	0	0	0	0	0
5Serrartia_5Dickeya_3Pecto_ATCC39006_004177	0	0	0	0	1	1	1	1	0	0	0	0	0	0
5Serrartia_5Dickeya_3Pecto_ATCC39006_000772	1	1	1	1	1	1	1	1	1	1	1	1	1	1
5Serrartia_5Dickeya_3Pecto_ATCC39006_008108	1	0	0	0	0	0	0	0	0	0	0	0	0	0
5Serrartia_5Dickeya_3Pecto_ATCC39006_009241	0	0	0	0	0	0	0	0	0	0	0	0	1	0
5Serrartia_5Dickeya_3Pecto_ATCC39006_005033	0	0	0	0	0	0	0	0	1	1	0	0	1	0
5Serrartia_5Dickeya_3Pecto_ATCC39006_004684	0	0	0	0	0	0	0	0	1	1	1	1	1	0
5Serrartia_5Dickeya_3Pecto_ATCC39006_015655	0	0	0	0	0	0	0	0	1	0	0	0	0	0
5Serrartia_5Dickeya_3Pecto_ATCC39006_005313	0	0	0	0	0	0	0	0	0	1	0	1	1	0
5Serrartia_5Dickeya_3Pecto_ATCC39006_003843	0	0	0	0	0	1	1	1	1	0	1	0	0	0
5Serrartia_5Dickeya_3Pecto_ATCC39006_007983	0	0	0	0	0	0	0	0	1	0	0	0	0	0
5Serrartia_5Dickeya_3Pecto_ATCC39006_011137	0	0	0	0	0	0	0	1	0	0	0	0	0	0
5Serrartia_5Dickeya_3Pecto_ATCC39006_012409	0	0	1	0	0	0	0	0	0	0	0	0	0	0
5Serrartia_5Dickeya_3Pecto_ATCC39006_012742	0	0	1	0	0	0	0	0	0	0	0	0	0	0
5Serrartia_5Dickeya_3Pecto_ATCC39006_002318	1	1	1	1	1	1	1	1	1	1	1	1	1	1
5Serrartia_5Dickeya_3Pecto_ATCC39006_012776	0	0	1	0	0	0	0	0	0	0	0	0	0	0
5Serrartia_5Dickeya_3Pecto_ATCC39006_009171	0	0	0	0	0	0	0	0	0	0	0	0	1	0
5Serrartia_5Dickeya_3Pecto_ATCC39006_003184	0	0	0	0	0	1	1	1	1	1	1	1	1	0
5Serrartia_5Dickeya_3Pecto_ATCC39006_010369	0	1	0	0	0	0	0	0	0	0	0	0	0	0
5Serrartia_5Dickeya_3Pecto_ATCC39006_005377	0	0	0	0	0	0	1	0	0	1	0	1	1	0
5Serrartia_5Dickeya_3Pecto_ATCC39006_011170	0	0	0	0	0	0	0	1	0	0	0	0	0	0
5Serrartia_5Dickeya_3Pecto_ATCC39006_005006	0	0	0	0	0	0	0	0	1	1	1	1	1	0
5Serrartia_5Dickeya_3Pecto_ATCC39006_001041	1	1	1	1	1	1	1	1	1	1	1	0	1	1
5Serrartia_5Dickeya_3Pecto_ATCC39006_002361	1	1	1	1	1	1	1	1	1	1	1	1	1	1
5Serrartia_5Dickeya_3Pecto_ATCC39006_000775	1	1	1	1	1	0	0	0	0	0	0	0	0	0
5Serrartia_5Dickeya_3Pecto_ATCC39006_000564	1	1	1	1	1	1	1	1	1	1	1	1	1	0
5Serrartia_5Dickeya_3Pecto_ATCC39006_011985	0	0	0	0	0	0	0	0	0	0	1	0	0	0
5Serrartia_5Dickeya_3Pecto_ATCC39006_013937	0	0	0	0	0	0	0	0	0	0	0	0	0	1
5Serrartia_5Dickeya_3Pecto_ATCC39006_005774	0	0	0	0	0	0	0	0	1	1	1	1	1	0
5Serrartia_5Dickeya_3Pecto_ATCC39006_008097	1	0	0	0	0	0	0	0	0	0	0	0	0	0
5Serrartia_5Dickeya_3Pecto_ATCC39006_000400	1	1	1	1	1	1	1	1	1	0	0	0	0	0
5Serrartia_5Dickeya_3Pecto_ATCC39006_001892	1	1	1	1	1	1	1	1	1	1	1	1	1	1
5Serrartia_5Dickeya_3Pecto_ATCC39006_000700	1	1	1	1	1	1	1	1	1	1	1	1	1	1
5Serrartia_5Dickeya_3Pecto_ATCC39006_008761	0	0	0	0	0	1	0	0	0	0	0	0	0	0
5Serrartia_5Dickeya_3Pecto_ATCC39006_015322	0	0	0	0	0	0	0	0	1	0	0	0	0	0
5Serrartia_5Dickeya_3Pecto_ATCC39006_003733	0	1	0	1	1	1	1	1	0	0	1	0	0	0
5Serrartia_5Dickeya_3Pecto_ATCC39006_011287	0	0	0	0	0	0	0	1	0	0	0	0	0	0
5Serrartia_5Dickeya_3Pecto_ATCC39006_012747	0	0	1	0	0	0	0	0	0	0	0	0	0	0
5Serrartia_5Dickeya_3Pecto_ATCC39006_005658	0	0	0	0	0	0	0	0	0	0	1	1	1	0
5Serrartia_5Dickeya_3Pecto_ATCC39006_004635	0	0	0	0	0	0	0	0	0	0	0	1	1	0
5Serrartia_5Dickeya_3Pecto_ATCC39006_009988	0	0	0	0	0	0	1	0	0	0	0	0	0	0
5Serrartia_5Dickeya_3Pecto_ATCC39006_012369	0	0	0	0	0	0	0	0	0	0	1	0	0	0
5Serrartia_5Dickeya_3Pecto_ATCC39006_014955	0	0	0	0	0	0	0	0	1	0	0	0	0	0
5Serrartia_5Dickeya_3Pecto_ATCC39006_015151	0	0	0	0	0	0	0	0	1	0	0	0	0	0
5Serrartia_5Dickeya_3Pecto_ATCC39006_014567	0	0	0	0	1	0	0	0	0	0	0	0	0	0
5Serrartia_5Dickeya_3Pecto_ATCC39006_012632	0	0	1	0	0	0	0	0	0	0	0	0	0	0
5Serrartia_5Dickeya_3Pecto_ATCC39006_013807	0	0	0	0	0	0	0	0	0	0	0	0	0	1
5Serrartia_5Dickeya_3Pecto_ATCC39006_015672	0	0	0	0	0	0	0	0	1	0	0	0	0	0
5Serrartia_5Dickeya_3Pecto_ATCC39006_008556	1	0	0	0	0	0	0	0	0	0	0	0	0	0
5Serrartia_5Dickeya_3Pecto_ATCC39006_000800	1	1	1	1	1	1	1	1	1	1	1	1	1	1
5Serrartia_5Dickeya_3Pecto_ATCC39006_016012	0	0	0	0	0	0	0	0	1	0	0	0	0	0
5Serrartia_5Dickeya_3Pecto_ATCC39006_015220	0	0	0	0	0	0	0	0	1	0	0	0	0	0
5Serrartia_5Dickeya_3Pecto_ATCC39006_012393	0	0	1	0	0	0	0	0	0	0	0	0	0	0
5Serrartia_5Dickeya_3Pecto_ATCC39006_015143	0	0	0	0	0	0	0	0	1	0	0	0	0	0
5Serrartia_5Dickeya_3Pecto_ATCC39006_012973	0	0	0	1	0	0	0	0	0	0	0	0	0	0
5Serrartia_5Dickeya_3Pecto_ATCC39006_008043	1	0	0	0	0	0	0	0	0	0	0	0	0	0
5Serrartia_5Dickeya_3Pecto_ATCC39006_008349	1	0	0	0	0	0	0	0	0	0	0	0	0	0
5Serrartia_5Dickeya_3Pecto_ATCC39006_014001	0	0	0	0	0	0	0	0	0	0	0	0	0	1
5Serrartia_5Dickeya_3Pecto_ATCC39006_001054	1	1	1	1	1	1	1	1	1	1	1	1	1	1
5Serrartia_5Dickeya_3Pecto_ATCC39006_010780	0	0	0	0	0	0	0	0	0	0	0	1	0	0
5Serrartia_5Dickeya_3Pecto_ATCC39006_011834	0	0	0	0	0	0	0	0	0	0	1	0	0	0
5Serrartia_5Dickeya_3Pecto_ATCC39006_009559	0	0	0	0	0	0	0	0	0	0	0	0	1	0
5Serrartia_5Dickeya_3Pecto_ATCC39006_011776	0	0	0	0	0	0	0	0	0	0	1	0	0	0
5Serrartia_5Dickeya_3Pecto_ATCC39006_007823	0	0	1	1	1	0	0	0	0	0	0	0	0	0
5Serrartia_5Dickeya_3Pecto_ATCC39006_003119	1	1	1	1	1	1	1	1	1	1	1	1	1	1
5Serrartia_5Dickeya_3Pecto_ATCC39006_014514	0	0	0	0	0	0	0	0	0	0	0	0	0	1
5Serrartia_5Dickeya_3Pecto_ATCC39006_003710	0	0	0	0	0	1	0	1	1	0	0	0	0	0
5Serrartia_5Dickeya_3Pecto_ATCC39006_000871	1	1	0	1	1	1	1	1	0	0	0	1	0	1
5Serrartia_5Dickeya_3Pecto_ATCC39006_003113	1	1	1	1	1	1	1	1	1	1	1	1	1	1
5Serrartia_5Dickeya_3Pecto_ATCC39006_013040	0	0	0	1	0	0	0	0	0	0	0	0	0	0
5Serrartia_5Dickeya_3Pecto_ATCC39006_004765	0	1	1	0	1	0	1	0	1	1	1	1	1	1
5Serrartia_5Dickeya_3Pecto_ATCC39006_012429	0	0	1	0	0	0	0	0	0	0	0	0	0	0
5Serrartia_5Dickeya_3Pecto_ATCC39006_013843	0	0	0	0	0	0	0	0	0	0	0	0	0	1
5Serrartia_5Dickeya_3Pecto_ATCC39006_002715	1	1	1	1	1	1	1	1	1	1	1	1	1	1
5Serrartia_5Dickeya_3Pecto_ATCC39006_016085	0	0	0	0	0	0	0	0	1	0	0	0	0	0
5Serrartia_5Dickeya_3Pecto_ATCC39006_001570	1	1	1	1	1	1	1	1	1	1	1	1	1	1
5Serrartia_5Dickeya_3Pecto_ATCC39006_006877	0	1	0	1	0	0	0	0	0	0	0	0	0	0
5Serrartia_5Dickeya_3Pecto_ATCC39006_014493	0	0	0	0	0	0	0	0	0	0	0	0	0	1
5Serrartia_5Dickeya_3Pecto_ATCC39006_006959	0	1	0	1	1	0	0	0	0	0	0	0	0	0
5Serrartia_5Dickeya_3Pecto_ATCC39006_001474	1	1	1	1	1	1	1	1	1	1	1	1	1	1
5Serrartia_5Dickeya_3Pecto_ATCC39006_004150	0	0	0	0	0	1	1	1	0	0	0	0	0	0
5Serrartia_5Dickeya_3Pecto_ATCC39006_010325	0	1	0	0	0	0	0	0	0	0	0	0	0	0
5Serrartia_5Dickeya_3Pecto_ATCC39006_000605	1	1	1	1	1	1	1	1	1	1	1	1	1	1
5Serrartia_5Dickeya_3Pecto_ATCC39006_009314	0	0	0	0	0	0	0	0	0	0	0	0	1	0
5Serrartia_5Dickeya_3Pecto_ATCC39006_004036	0	0	0	0	0	1	1	1	0	0	0	0	0	0
5Serrartia_5Dickeya_3Pecto_ATCC39006_007607	0	0	0	0	0	0	0	0	1	1	1	0	0	0
5Serrartia_5Dickeya_3Pecto_ATCC39006_004352	0	0	0	1	0	1	0	1	0	0	0	0	0	1
5Serrartia_5Dickeya_3Pecto_ATCC39006_006765	0	1	0	1	0	0	0	0	0	0	0	0	0	0
5Serrartia_5Dickeya_3Pecto_ATCC39006_006140	0	0	0	0	0	0	0	0	0	1	1	1	1	0
5Serrartia_5Dickeya_3Pecto_ATCC39006_010020	0	0	0	0	0	0	1	0	0	0	0	0	0	0
5Serrartia_5Dickeya_3Pecto_ATCC39006_005166	0	0	0	0	0	0	0	0	0	1	1	1	1	0
5Serrartia_5Dickeya_3Pecto_ATCC39006_010089	0	1	0	0	0	0	0	0	0	0	0	0	0	0
5Serrartia_5Dickeya_3Pecto_ATCC39006_000334	1	1	1	1	1	1	1	1	1	1	1	1	1	1
5Serrartia_5Dickeya_3Pecto_ATCC39006_007569	0	0	0	0	0	0	0	0	1	0	1	0	0	0
5Serrartia_5Dickeya_3Pecto_ATCC39006_002022	1	1	1	1	1	1	1	1	1	1	1	1	1	1
5Serrartia_5Dickeya_3Pecto_ATCC39006_006918	0	1	0	1	1	0	0	0	0	0	0	0	0	0
5Serrartia_5Dickeya_3Pecto_ATCC39006_010795	0	0	0	0	0	0	0	0	0	0	0	1	0	0
5Serrartia_5Dickeya_3Pecto_ATCC39006_005858	0	0	0	0	0	0	0	0	1	1	1	1	1	0
5Serrartia_5Dickeya_3Pecto_ATCC39006_013830	0	0	0	0	0	0	0	0	0	0	0	0	0	1
5Serrartia_5Dickeya_3Pecto_ATCC39006_009909	0	0	0	0	0	0	1	0	0	0	0	0	0	0
5Serrartia_5Dickeya_3Pecto_ATCC39006_002506	1	1	1	1	1	1	1	1	0	0	0	0	0	1
5Serrartia_5Dickeya_3Pecto_ATCC39006_001745	1	1	1	1	1	1	1	1	1	1	1	1	1	1
5Serrartia_5Dickeya_3Pecto_ATCC39006_012854	0	0	1	0	0	0	0	0	0	0	0	0	0	0
5Serrartia_5Dickeya_3Pecto_ATCC39006_001086	1	1	1	1	1	1	0	0	1	0	0	0	0	1
5Serrartia_5Dickeya_3Pecto_ATCC39006_006315	0	0	0	0	0	0	0	0	1	1	0	1	1	0
5Serrartia_5Dickeya_3Pecto_ATCC39006_004773	0	0	0	0	0	0	0	0	1	0	0	0	1	0
5Serrartia_5Dickeya_3Pecto_ATCC39006_000052	1	1	1	1	1	1	1	1	1	1	1	1	1	1
5Serrartia_5Dickeya_3Pecto_ATCC39006_002888	1	0	0	0	0	0	0	0	0	0	0	0	0	1
5Serrartia_5Dickeya_3Pecto_ATCC39006_006814	0	1	1	1	0	0	0	0	0	0	0	0	0	1
5Serrartia_5Dickeya_3Pecto_ATCC39006_007894	0	0	0	0	0	0	0	0	1	1	0	0	0	0
5Serrartia_5Dickeya_3Pecto_ATCC39006_015828	0	0	0	0	0	0	0	0	1	0	0	0	0	0
5Serrartia_5Dickeya_3Pecto_ATCC39006_011180	0	0	0	0	0	0	0	1	0	0	0	0	0	0
5Serrartia_5Dickeya_3Pecto_ATCC39006_011725	0	0	0	0	0	0	0	1	0	0	0	0	0	0
5Serrartia_5Dickeya_3Pecto_ATCC39006_006800	0	1	0	1	0	0	0	0	0	0	0	0	0	0
5Serrartia_5Dickeya_3Pecto_ATCC39006_001546	1	1	1	1	1	1	1	1	1	1	1	1	1	1
5Serrartia_5Dickeya_3Pecto_ATCC39006_011782	0	0	0	0	0	0	0	0	0	0	1	0	0	0
5Serrartia_5Dickeya_3Pecto_ATCC39006_004642	0	0	0	0	0	0	0	0	0	0	0	0	1	0
5Serrartia_5Dickeya_3Pecto_ATCC39006_007636	0	0	0	0	0	0	0	0	1	0	1	0	0	0
5Serrartia_5Dickeya_3Pecto_ATCC39006_011321	0	0	0	0	0	0	0	1	0	0	0	0	0	0
5Serrartia_5Dickeya_3Pecto_ATCC39006_003676	0	0	0	0	0	1	1	1	1	1	1	1	1	0
5Serrartia_5Dickeya_3Pecto_ATCC39006_002056	1	1	1	1	1	1	1	1	1	1	1	1	1	1
5Serrartia_5Dickeya_3Pecto_ATCC39006_016101	0	0	0	0	0	0	0	0	1	0	0	0	0	0
5Serrartia_5Dickeya_3Pecto_ATCC39006_009839	0	0	0	0	0	0	1	0	0	0	0	0	0	0
5Serrartia_5Dickeya_3Pecto_ATCC39006_009544	0	0	0	0	0	0	0	0	0	0	0	0	1	0
5Serrartia_5Dickeya_3Pecto_ATCC39006_005936	0	0	0	0	0	0	0	0	1	1	1	1	1	0
5Serrartia_5Dickeya_3Pecto_ATCC39006_006459	0	0	0	0	0	0	1	1	0	0	0	0	0	0
5Serrartia_5Dickeya_3Pecto_ATCC39006_004946	0	0	0	0	0	0	0	0	1	1	1	1	1	0
5Serrartia_5Dickeya_3Pecto_ATCC39006_001226	1	0	0	0	0	0	0	0	0	0	0	0	0	0
5Serrartia_5Dickeya_3Pecto_ATCC39006_005115	0	0	0	0	0	0	0	0	0	1	0	1	1	0
5Serrartia_5Dickeya_3Pecto_ATCC39006_007693	0	0	1	0	0	0	0	0	1	0	0	0	0	1
5Serrartia_5Dickeya_3Pecto_ATCC39006_010639	0	0	0	0	0	0	0	0	0	0	0	1	0	0
5Serrartia_5Dickeya_3Pecto_ATCC39006_001549	1	1	1	1	1	1	1	1	1	1	1	1	1	1
5Serrartia_5Dickeya_3Pecto_ATCC39006_000239	1	1	1	1	1	1	1	1	1	1	1	1	1	1
5Serrartia_5Dickeya_3Pecto_ATCC39006_006520	0	0	0	0	0	0	1	0	0	0	0	0	0	1
5Serrartia_5Dickeya_3Pecto_ATCC39006_006276	0	0	0	0	0	0	0	0	1	1	1	1	1	0
5Serrartia_5Dickeya_3Pecto_ATCC39006_012045	0	0	0	0	0	0	0	0	0	0	1	0	0	0
5Serrartia_5Dickeya_3Pecto_ATCC39006_010009	0	0	0	0	0	0	1	0	0	0	0	0	0	0
5Serrartia_5Dickeya_3Pecto_ATCC39006_010434	0	0	0	0	0	0	0	0	0	0	0	1	0	0
5Serrartia_5Dickeya_3Pecto_ATCC39006_011937	0	0	0	0	0	0	0	0	0	0	1	0	0	0
5Serrartia_5Dickeya_3Pecto_ATCC39006_011444	0	0	0	0	0	0	0	1	0	0	0	0	0	0
5Serrartia_5Dickeya_3Pecto_ATCC39006_005397	0	0	0	0	0	0	0	1	1	1	1	0	1	1
5Serrartia_5Dickeya_3Pecto_ATCC39006_003347	0	1	1	1	1	1	1	1	1	1	1	1	1	1
5Serrartia_5Dickeya_3Pecto_ATCC39006_014280	0	0	0	0	0	0	0	0	0	0	0	0	0	1
5Serrartia_5Dickeya_3Pecto_ATCC39006_000270	1	1	1	1	1	1	1	1	1	1	1	1	1	1
5Serrartia_5Dickeya_3Pecto_ATCC39006_001884	1	1	1	1	0	1	1	1	1	1	1	1	1	1
5Serrartia_5Dickeya_3Pecto_ATCC39006_003906	0	0	0	0	0	1	0	1	0	0	0	0	0	0
5Serrartia_5Dickeya_3Pecto_ATCC39006_012018	0	0	0	0	0	0	0	0	0	0	1	0	0	0
5Serrartia_5Dickeya_3Pecto_ATCC39006_004322	0	0	0	0	0	1	1	1	0	1	0	1	1	0
5Serrartia_5Dickeya_3Pecto_ATCC39006_002335	1	1	0	1	0	0	0	0	0	0	0	0	0	0
5Serrartia_5Dickeya_3Pecto_ATCC39006_013620	0	0	0	0	0	0	0	0	0	0	0	0	0	1
5Serrartia_5Dickeya_3Pecto_ATCC39006_015181	0	0	0	0	0	0	0	0	1	0	0	0	0	0
5Serrartia_5Dickeya_3Pecto_ATCC39006_016164	0	0	0	0	0	0	0	0	1	0	0	0	0	0
5Serrartia_5Dickeya_3Pecto_ATCC39006_006519	0	1	0	1	0	0	1	0	0	0	0	0	0	1
5Serrartia_5Dickeya_3Pecto_ATCC39006_003688	0	1	1	1	0	1	1	0	0	0	0	0	0	0
5Serrartia_5Dickeya_3Pecto_ATCC39006_002909	1	1	1	1	1	0	0	0	0	0	0	0	0	1
5Serrartia_5Dickeya_3Pecto_ATCC39006_005579	0	0	0	0	0	0	0	0	0	1	1	1	1	0
5Serrartia_5Dickeya_3Pecto_ATCC39006_010439	0	0	0	0	0	0	0	0	0	0	0	1	0	0
5Serrartia_5Dickeya_3Pecto_ATCC39006_004249	0	0	0	0	0	1	1	0	0	0	0	0	0	0
5Serrartia_5Dickeya_3Pecto_ATCC39006_013275	0	0	0	0	0	0	0	0	0	1	0	0	0	0
5Serrartia_5Dickeya_3Pecto_ATCC39006_013485	0	0	0	0	0	0	0	0	0	1	0	0	0	0
5Serrartia_5Dickeya_3Pecto_ATCC39006_001414	1	1	1	1	1	1	1	1	1	1	1	1	1	1
5Serrartia_5Dickeya_3Pecto_ATCC39006_005669	0	0	0	0	0	0	0	0	1	1	0	0	1	0
5Serrartia_5Dickeya_3Pecto_ATCC39006_014175	0	0	0	0	0	0	0	0	0	0	0	0	0	1
5Serrartia_5Dickeya_3Pecto_ATCC39006_008299	1	0	0	0	0	0	0	0	0	0	0	0	0	0
5Serrartia_5Dickeya_3Pecto_ATCC39006_002543	1	1	1	1	1	1	1	1	1	1	1	1	1	1
5Serrartia_5Dickeya_3Pecto_ATCC39006_013123	0	0	0	0	0	0	0	0	0	1	0	0	0	0
5Serrartia_5Dickeya_3Pecto_ATCC39006_013263	0	0	0	0	0	0	0	0	0	1	0	0	0	0
5Serrartia_5Dickeya_3Pecto_ATCC39006_011627	0	0	0	0	0	0	0	1	0	0	0	0	0	0
5Serrartia_5Dickeya_3Pecto_ATCC39006_007719	0	0	1	0	1	0	0	0	1	0	0	0	0	1
5Serrartia_5Dickeya_3Pecto_ATCC39006_011254	0	0	0	0	0	0	0	1	0	0	0	0	0	0
5Serrartia_5Dickeya_3Pecto_ATCC39006_013549	0	0	0	0	0	0	0	0	0	0	0	0	0	1
5Serrartia_5Dickeya_3Pecto_ATCC39006_007187	0	0	0	0	0	0	0	0	1	1	1	1	0	0
5Serrartia_5Dickeya_3Pecto_ATCC39006_014879	0	0	0	0	0	0	0	0	1	0	0	0	0	0
5Serrartia_5Dickeya_3Pecto_ATCC39006_011448	0	0	0	0	0	0	0	1	0	0	0	0	0	0
5Serrartia_5Dickeya_3Pecto_ATCC39006_004047	0	0	0	0	0	1	0	1	1	1	1	1	1	0
5Serrartia_5Dickeya_3Pecto_ATCC39006_009894	0	0	0	0	0	0	1	0	0	0	0	0	0	0
5Serrartia_5Dickeya_3Pecto_ATCC39006_013186	0	0	0	0	0	0	0	0	0	1	0	0	0	0
5Serrartia_5Dickeya_3Pecto_ATCC39006_010400	0	1	0	0	0	0	0	0	0	0	0	0	0	0
5Serrartia_5Dickeya_3Pecto_ATCC39006_006640	0	0	0	0	0	0	1	1	1	0	0	0	0	0
5Serrartia_5Dickeya_3Pecto_ATCC39006_000475	1	1	0	1	1	0	0	0	0	0	0	0	0	0
5Serrartia_5Dickeya_3Pecto_ATCC39006_014577	0	0	0	0	1	0	0	0	0	0	0	0	0	0
5Serrartia_5Dickeya_3Pecto_ATCC39006_014349	0	0	0	0	0	0	0	0	0	0	0	0	0	1
5Serrartia_5Dickeya_3Pecto_ATCC39006_014763	0	0	0	0	1	0	0	0	0	0	0	0	0	0
5Serrartia_5Dickeya_3Pecto_ATCC39006_014176	0	0	0	0	0	0	0	0	0	0	0	0	0	1
5Serrartia_5Dickeya_3Pecto_ATCC39006_003313	0	0	0	0	0	1	0	0	0	0	0	1	1	0
5Serrartia_5Dickeya_3Pecto_ATCC39006_005153	0	0	0	0	0	0	0	0	1	1	1	1	1	0
5Serrartia_5Dickeya_3Pecto_ATCC39006_012589	0	0	1	0	0	0	0	0	0	0	0	0	0	0
5Serrartia_5Dickeya_3Pecto_ATCC39006_011310	0	0	0	0	0	0	0	1	0	0	0	0	0	0
5Serrartia_5Dickeya_3Pecto_ATCC39006_009517	0	0	0	0	0	0	0	0	0	0	0	0	1	0
5Serrartia_5Dickeya_3Pecto_ATCC39006_008534	1	0	0	0	0	0	0	0	0	0	0	0	0	0
5Serrartia_5Dickeya_3Pecto_ATCC39006_007443	0	0	0	0	0	0	0	0	0	1	0	1	0	0
5Serrartia_5Dickeya_3Pecto_ATCC39006_003492	0	0	0	0	0	1	1	1	1	0	0	0	0	1
5Serrartia_5Dickeya_3Pecto_ATCC39006_009676	0	0	0	0	0	0	1	0	0	0	0	0	0	0
5Serrartia_5Dickeya_3Pecto_ATCC39006_005787	0	0	0	0	0	0	0	0	1	1	1	1	1	0
5Serrartia_5Dickeya_3Pecto_ATCC39006_005162	0	0	0	0	0	0	0	0	1	1	1	1	1	0
5Serrartia_5Dickeya_3Pecto_ATCC39006_012697	0	0	1	0	0	0	0	0	0	0	0	0	0	0
5Serrartia_5Dickeya_3Pecto_ATCC39006_005069	0	0	0	0	0	0	0	0	1	1	1	1	1	0
5Serrartia_5Dickeya_3Pecto_ATCC39006_014367	0	0	0	0	0	0	0	0	0	0	0	0	0	1
5Serrartia_5Dickeya_3Pecto_ATCC39006_007452	0	0	0	0	0	0	0	1	1	0	0	0	0	0
5Serrartia_5Dickeya_3Pecto_ATCC39006_005292	0	0	0	0	0	0	0	0	0	1	0	1	1	0
5Serrartia_5Dickeya_3Pecto_ATCC39006_001140	1	1	1	1	0	1	1	1	0	0	0	0	0	0
5Serrartia_5Dickeya_3Pecto_ATCC39006_007457	0	0	1	0	0	0	0	1	0	0	0	0	0	1
5Serrartia_5Dickeya_3Pecto_ATCC39006_005851	0	0	0	0	0	0	0	0	1	1	1	1	1	0
5Serrartia_5Dickeya_3Pecto_ATCC39006_006722	0	1	0	1	0	0	0	0	0	0	0	0	0	0
5Serrartia_5Dickeya_3Pecto_ATCC39006_012672	0	0	1	0	0	0	0	0	0	0	0	0	0	0
5Serrartia_5Dickeya_3Pecto_ATCC39006_013479	0	0	0	0	0	0	0	0	0	1	0	0	0	0
5Serrartia_5Dickeya_3Pecto_ATCC39006_006498	0	0	0	0	0	0	1	0	0	0	0	0	0	0
5Serrartia_5Dickeya_3Pecto_ATCC39006_013516	0	0	0	0	0	0	0	0	0	1	0	0	0	0
5Serrartia_5Dickeya_3Pecto_ATCC39006_008945	0	0	0	0	0	1	0	0	0	0	0	0	0	0
5Serrartia_5Dickeya_3Pecto_ATCC39006_000985	1	1	1	1	1	1	1	1	1	1	1	1	1	1
5Serrartia_5Dickeya_3Pecto_ATCC39006_006641	0	0	0	0	0	0	1	1	0	0	0	0	0	0
5Serrartia_5Dickeya_3Pecto_ATCC39006_005796	0	0	0	0	0	0	0	0	1	1	1	1	1	0
5Serrartia_5Dickeya_3Pecto_ATCC39006_001613	1	1	1	1	1	1	1	1	1	1	1	1	1	1
5Serrartia_5Dickeya_3Pecto_ATCC39006_004734	0	0	0	0	0	0	0	0	0	1	1	1	1	0
5Serrartia_5Dickeya_3Pecto_ATCC39006_010077	0	1	0	0	0	0	0	0	0	0	0	0	0	0
5Serrartia_5Dickeya_3Pecto_ATCC39006_011291	0	0	0	0	0	0	0	1	0	0	0	0	0	0
5Serrartia_5Dickeya_3Pecto_ATCC39006_004355	0	0	0	1	0	1	0	1	0	1	0	1	1	1
5Serrartia_5Dickeya_3Pecto_ATCC39006_010394	0	1	0	0	0	0	0	0	0	0	0	0	0	0
5Serrartia_5Dickeya_3Pecto_ATCC39006_015226	0	0	0	0	0	0	0	0	1	0	0	0	0	0
5Serrartia_5Dickeya_3Pecto_ATCC39006_002244	1	1	1	1	1	0	0	0	0	0	0	0	0	0
5Serrartia_5Dickeya_3Pecto_ATCC39006_004939	0	0	0	0	0	0	0	0	1	1	1	1	1	0
5Serrartia_5Dickeya_3Pecto_ATCC39006_002549	1	1	0	1	1	0	0	0	0	0	0	0	0	0
5Serrartia_5Dickeya_3Pecto_ATCC39006_008415	1	0	0	0	0	0	0	0	0	0	0	0	0	0
5Serrartia_5Dickeya_3Pecto_ATCC39006_015251	0	0	0	0	0	0	0	0	1	0	0	0	0	0
5Serrartia_5Dickeya_3Pecto_ATCC39006_001992	1	1	1	1	1	1	1	1	1	1	1	1	1	1
5Serrartia_5Dickeya_3Pecto_ATCC39006_010873	0	0	0	0	0	0	0	0	0	0	0	1	0	0
5Serrartia_5Dickeya_3Pecto_ATCC39006_014318	0	0	0	0	0	0	0	0	0	0	0	0	0	1
5Serrartia_5Dickeya_3Pecto_ATCC39006_015034	0	0	0	0	0	0	0	0	1	0	0	0	0	0
5Serrartia_5Dickeya_3Pecto_ATCC39006_013354	0	0	0	0	0	0	0	0	0	1	0	0	0	0
5Serrartia_5Dickeya_3Pecto_ATCC39006_014092	0	0	0	0	0	0	0	0	0	0	0	0	0	1
5Serrartia_5Dickeya_3Pecto_ATCC39006_014682	0	0	0	0	1	0	0	0	0	0	0	0	0	0
5Serrartia_5Dickeya_3Pecto_ATCC39006_007037	0	1	1	1	1	0	0	0	0	0	0	0	0	1
5Serrartia_5Dickeya_3Pecto_ATCC39006_000144	1	1	1	1	1	1	1	1	0	0	1	1	0	1
5Serrartia_5Dickeya_3Pecto_ATCC39006_003853	0	1	0	1	0	1	1	0	0	0	0	0	0	0
5Serrartia_5Dickeya_3Pecto_ATCC39006_011642	0	0	0	0	0	0	0	1	0	0	0	0	0	0
5Serrartia_5Dickeya_3Pecto_ATCC39006_012046	0	0	0	0	0	0	0	0	0	0	1	0	0	0
5Serrartia_5Dickeya_3Pecto_ATCC39006_001138	1	1	1	1	1	0	0	0	0	0	0	1	0	0
5Serrartia_5Dickeya_3Pecto_ATCC39006_000408	1	1	1	1	1	1	1	1	1	0	0	0	0	1
5Serrartia_5Dickeya_3Pecto_ATCC39006_006071	0	0	0	0	0	0	0	0	1	1	0	0	1	0
5Serrartia_5Dickeya_3Pecto_ATCC39006_006380	0	0	0	0	0	0	0	0	0	0	0	1	1	0
5Serrartia_5Dickeya_3Pecto_ATCC39006_006587	0	0	0	0	0	0	1	0	0	0	0	1	0	0
5Serrartia_5Dickeya_3Pecto_ATCC39006_011950	0	0	0	0	0	0	0	0	0	0	1	0	0	0
5Serrartia_5Dickeya_3Pecto_ATCC39006_004955	0	0	0	0	0	0	0	0	1	1	0	1	1	0
5Serrartia_5Dickeya_3Pecto_ATCC39006_005245	0	0	0	0	0	0	0	0	1	1	1	1	1	0
5Serrartia_5Dickeya_3Pecto_ATCC39006_003516	0	1	1	1	1	1	1	0	0	1	1	1	1	1
5Serrartia_5Dickeya_3Pecto_ATCC39006_011468	0	0	0	0	0	0	0	1	0	0	0	0	0	0
5Serrartia_5Dickeya_3Pecto_ATCC39006_004247	0	0	0	0	0	1	1	0	0	0	0	0	0	0
5Serrartia_5Dickeya_3Pecto_ATCC39006_005507	0	0	0	0	0	0	0	0	1	1	1	1	1	0
5Serrartia_5Dickeya_3Pecto_ATCC39006_003905	0	0	0	0	0	1	1	1	0	0	0	0	0	0
5Serrartia_5Dickeya_3Pecto_ATCC39006_013808	0	0	0	0	0	0	0	0	0	0	0	0	0	1
5Serrartia_5Dickeya_3Pecto_ATCC39006_004311	0	0	0	0	0	1	0	1	0	0	0	0	0	0
5Serrartia_5Dickeya_3Pecto_ATCC39006_001978	1	0	0	0	1	0	0	0	0	0	0	0	0	0
5Serrartia_5Dickeya_3Pecto_ATCC39006_002457	1	1	1	1	1	1	1	1	1	1	1	1	1	1
5Serrartia_5Dickeya_3Pecto_ATCC39006_005473	0	0	0	0	0	0	0	0	1	1	1	0	1	0
5Serrartia_5Dickeya_3Pecto_ATCC39006_013986	0	0	0	0	0	0	0	0	0	0	0	0	0	1
5Serrartia_5Dickeya_3Pecto_ATCC39006_014565	0	0	0	0	1	0	0	0	0	0	0	0	0	0
5Serrartia_5Dickeya_3Pecto_ATCC39006_004018	0	0	0	0	0	1	1	1	0	0	0	0	0	0
5Serrartia_5Dickeya_3Pecto_ATCC39006_001634	1	1	1	1	1	1	1	1	1	1	1	1	1	1
5Serrartia_5Dickeya_3Pecto_ATCC39006_010410	0	1	0	0	0	0	0	0	0	0	0	0	0	0
5Serrartia_5Dickeya_3Pecto_ATCC39006_006300	0	0	0	0	0	0	0	0	0	1	1	1	1	0
5Serrartia_5Dickeya_3Pecto_ATCC39006_011178	0	0	0	0	0	0	0	1	0	0	0	0	0	0
5Serrartia_5Dickeya_3Pecto_ATCC39006_012442	0	0	1	0	0	0	0	0	0	0	0	0	0	0
5Serrartia_5Dickeya_3Pecto_ATCC39006_004083	0	0	0	0	0	1	1	0	0	0	0	0	0	0
5Serrartia_5Dickeya_3Pecto_ATCC39006_001403	1	1	1	1	1	1	1	1	1	1	1	1	1	1
5Serrartia_5Dickeya_3Pecto_ATCC39006_004457	0	1	1	1	1	1	1	1	1	1	0	1	1	1
5Serrartia_5Dickeya_3Pecto_ATCC39006_007211	0	0	0	0	0	0	0	0	1	0	0	1	0	0
5Serrartia_5Dickeya_3Pecto_ATCC39006_006460	0	0	0	0	0	0	1	1	0	0	0	0	0	0
5Serrartia_5Dickeya_3Pecto_ATCC39006_005160	0	0	0	0	0	0	0	0	1	1	0	1	1	0
5Serrartia_5Dickeya_3Pecto_ATCC39006_011998	0	0	0	0	0	0	0	0	0	0	1	0	0	0
5Serrartia_5Dickeya_3Pecto_ATCC39006_014131	0	0	0	0	0	0	0	0	0	0	0	0	0	1
5Serrartia_5Dickeya_3Pecto_ATCC39006_011176	0	0	0	0	0	0	0	1	0	0	0	0	0	0
5Serrartia_5Dickeya_3Pecto_ATCC39006_005533	0	0	0	0	0	0	0	0	1	1	1	1	1	0
5Serrartia_5Dickeya_3Pecto_ATCC39006_008459	1	0	0	0	0	0	0	0	0	0	0	0	0	0
5Serrartia_5Dickeya_3Pecto_ATCC39006_012381	0	0	1	0	0	0	0	0	0	0	0	0	0	0
5Serrartia_5Dickeya_3Pecto_ATCC39006_015598	0	0	0	0	0	0	0	0	1	0	0	0	0	0
5Serrartia_5Dickeya_3Pecto_ATCC39006_001793	1	1	1	0	1	0	0	0	0	0	0	0	0	0
5Serrartia_5Dickeya_3Pecto_ATCC39006_003749	0	0	0	0	0	1	1	0	0	0	0	0	0	0
5Serrartia_5Dickeya_3Pecto_ATCC39006_014960	0	0	0	0	0	0	0	0	1	0	0	0	0	0
5Serrartia_5Dickeya_3Pecto_ATCC39006_005278	0	0	0	0	0	0	0	0	1	1	1	1	1	0
5Serrartia_5Dickeya_3Pecto_ATCC39006_007269	0	0	0	0	0	0	0	0	0	0	1	1	0	0
5Serrartia_5Dickeya_3Pecto_ATCC39006_005880	0	0	0	0	0	0	0	0	1	1	0	0	1	0
5Serrartia_5Dickeya_3Pecto_ATCC39006_012543	0	0	1	0	0	0	0	0	0	0	0	0	0	0
5Serrartia_5Dickeya_3Pecto_ATCC39006_012855	0	0	1	0	0	0	0	0	0	0	0	0	0	0
5Serrartia_5Dickeya_3Pecto_ATCC39006_013261	0	0	0	0	0	0	0	0	0	1	0	0	0	0
5Serrartia_5Dickeya_3Pecto_ATCC39006_007616	0	0	0	0	0	0	0	0	1	0	1	0	0	0
5Serrartia_5Dickeya_3Pecto_ATCC39006_012842	0	0	1	0	0	0	0	0	0	0	0	0	0	0
5Serrartia_5Dickeya_3Pecto_ATCC39006_006478	0	1	1	1	0	0	1	0	0	0	0	0	0	0
5Serrartia_5Dickeya_3Pecto_ATCC39006_013988	0	0	0	0	0	0	0	0	0	0	0	0	0	1
5Serrartia_5Dickeya_3Pecto_ATCC39006_009431	0	0	0	0	0	0	0	0	0	0	0	0	1	0
5Serrartia_5Dickeya_3Pecto_ATCC39006_002761	1	1	1	1	1	1	1	1	1	1	1	1	1	1
5Serrartia_5Dickeya_3Pecto_ATCC39006_008265	1	0	0	0	0	0	0	0	0	0	0	0	0	0
5Serrartia_5Dickeya_3Pecto_ATCC39006_008406	1	0	0	0	0	0	0	0	0	0	0	0	0	0
5Serrartia_5Dickeya_3Pecto_ATCC39006_008109	1	0	0	0	0	0	0	0	0	0	0	0	0	0
5Serrartia_5Dickeya_3Pecto_ATCC39006_005462	0	0	0	0	0	0	0	0	0	1	0	1	1	0
5Serrartia_5Dickeya_3Pecto_ATCC39006_006338	0	0	0	0	0	0	0	0	0	1	1	0	1	0
5Serrartia_5Dickeya_3Pecto_ATCC39006_003310	0	0	0	0	0	1	0	1	1	0	0	1	1	1
5Serrartia_5Dickeya_3Pecto_ATCC39006_004358	0	0	0	1	0	1	0	1	0	0	0	0	0	1
5Serrartia_5Dickeya_3Pecto_ATCC39006_007345	0	0	0	0	0	0	0	0	0	0	0	1	0	0
5Serrartia_5Dickeya_3Pecto_ATCC39006_007962	0	0	0	0	0	0	0	0	1	0	0	0	0	0
5Serrartia_5Dickeya_3Pecto_ATCC39006_003327	0	0	0	0	0	1	0	1	0	0	0	0	0	0
5Serrartia_5Dickeya_3Pecto_ATCC39006_009889	0	0	0	0	0	0	1	0	0	0	0	0	0	0
5Serrartia_5Dickeya_3Pecto_ATCC39006_007718	0	0	1	0	1	0	0	0	1	0	0	0	0	1
5Serrartia_5Dickeya_3Pecto_ATCC39006_000009	1	1	1	1	1	1	1	1	1	1	1	1	1	1
5Serrartia_5Dickeya_3Pecto_ATCC39006_012148	0	0	0	0	0	0	0	0	0	0	1	0	0	0
5Serrartia_5Dickeya_3Pecto_ATCC39006_001159	1	1	0	1	1	0	0	0	0	0	0	0	0	0
5Serrartia_5Dickeya_3Pecto_ATCC39006_014424	0	0	0	0	0	0	0	0	0	0	0	0	0	1
5Serrartia_5Dickeya_3Pecto_ATCC39006_001227	1	0	0	0	0	0	0	0	0	0	0	0	0	0
5Serrartia_5Dickeya_3Pecto_ATCC39006_010775	0	0	0	0	0	0	0	0	0	0	0	1	0	0
5Serrartia_5Dickeya_3Pecto_ATCC39006_000998	1	1	0	1	1	1	0	0	1	0	0	0	0	1
5Serrartia_5Dickeya_3Pecto_ATCC39006_002747	1	1	0	1	0	0	0	0	0	0	0	0	0	0
5Serrartia_5Dickeya_3Pecto_ATCC39006_000005	1	1	1	1	1	1	1	1	1	1	1	1	1	1
5Serrartia_5Dickeya_3Pecto_ATCC39006_008778	0	0	0	0	0	1	0	0	0	0	0	0	0	0
5Serrartia_5Dickeya_3Pecto_ATCC39006_011870	0	0	0	0	0	0	0	0	0	0	1	0	0	0
5Serrartia_5Dickeya_3Pecto_ATCC39006_011520	0	0	0	0	0	0	0	1	0	0	0	0	0	0
5Serrartia_5Dickeya_3Pecto_ATCC39006_001255	1	1	1	1	0	1	1	1	1	1	1	1	1	1
5Serrartia_5Dickeya_3Pecto_ATCC39006_005574	0	0	0	0	0	0	0	0	0	1	0	0	1	0
5Serrartia_5Dickeya_3Pecto_ATCC39006_002546	1	1	1	0	1	0	0	0	1	0	0	0	0	0
5Serrartia_5Dickeya_3Pecto_ATCC39006_010103	0	1	0	0	0	0	0	0	0	0	0	0	0	0
5Serrartia_5Dickeya_3Pecto_ATCC39006_006054	0	0	0	0	0	0	0	0	0	1	0	0	1	0
5Serrartia_5Dickeya_3Pecto_ATCC39006_011624	0	0	0	0	0	0	0	1	0	0	0	0	0	0
5Serrartia_5Dickeya_3Pecto_ATCC39006_008734	0	0	0	0	0	1	0	0	0	0	0	0	0	0
5Serrartia_5Dickeya_3Pecto_ATCC39006_007109	0	1	1	1	0	0	0	0	0	0	0	0	0	1
5Serrartia_5Dickeya_3Pecto_ATCC39006_003970	0	1	1	1	0	1	0	0	0	0	0	0	0	1
5Serrartia_5Dickeya_3Pecto_ATCC39006_015187	0	0	0	0	0	0	0	0	1	0	0	0	0	0
5Serrartia_5Dickeya_3Pecto_ATCC39006_012504	0	0	1	0	0	0	0	0	0	0	0	0	0	0
5Serrartia_5Dickeya_3Pecto_ATCC39006_012591	0	0	1	0	0	0	0	0	0	0	0	0	0	0
5Serrartia_5Dickeya_3Pecto_ATCC39006_012659	0	0	1	0	0	0	0	0	0	0	0	0	0	0
5Serrartia_5Dickeya_3Pecto_ATCC39006_011279	0	0	0	0	0	0	0	1	0	0	0	0	0	0
5Serrartia_5Dickeya_3Pecto_ATCC39006_002770	1	1	1	1	1	1	1	1	1	1	1	1	1	1
5Serrartia_5Dickeya_3Pecto_ATCC39006_009649	0	0	0	0	0	0	1	0	0	0	0	0	0	0
5Serrartia_5Dickeya_3Pecto_ATCC39006_015889	0	0	0	0	0	0	0	0	1	0	0	0	0	0
5Serrartia_5Dickeya_3Pecto_ATCC39006_014420	0	0	0	0	0	0	0	0	0	0	0	0	0	1
5Serrartia_5Dickeya_3Pecto_ATCC39006_000216	1	1	0	0	1	1	1	1	1	1	1	1	1	1
5Serrartia_5Dickeya_3Pecto_ATCC39006_000296	1	1	1	1	1	1	1	1	1	1	1	1	1	1
5Serrartia_5Dickeya_3Pecto_ATCC39006_010732	0	0	0	0	0	0	0	0	0	0	0	1	0	0
5Serrartia_5Dickeya_3Pecto_ATCC39006_001365	1	1	1	1	1	1	1	1	1	1	1	1	1	1
5Serrartia_5Dickeya_3Pecto_ATCC39006_000335	1	1	1	1	1	1	1	1	1	1	1	1	1	1
5Serrartia_5Dickeya_3Pecto_ATCC39006_015564	0	0	0	0	0	0	0	0	1	0	0	0	0	0
5Serrartia_5Dickeya_3Pecto_ATCC39006_003278	0	1	1	1	1	1	1	1	1	1	1	1	1	1
5Serrartia_5Dickeya_3Pecto_ATCC39006_016187	0	0	0	0	0	0	0	0	1	0	0	0	0	0
5Serrartia_5Dickeya_3Pecto_ATCC39006_005373	0	0	0	0	0	0	0	0	0	1	0	0	1	0
5Serrartia_5Dickeya_3Pecto_ATCC39006_008906	0	0	0	0	0	1	0	0	0	0	0	0	0	0
5Serrartia_5Dickeya_3Pecto_ATCC39006_006206	0	0	0	0	0	0	0	0	1	1	1	1	1	0
5Serrartia_5Dickeya_3Pecto_ATCC39006_003511	0	1	0	1	1	1	1	1	1	1	1	1	1	1
5Serrartia_5Dickeya_3Pecto_ATCC39006_009384	0	0	0	0	0	0	0	0	0	0	0	0	1	0
5Serrartia_5Dickeya_3Pecto_ATCC39006_009456	0	0	0	0	0	0	0	0	0	0	0	0	1	0
5Serrartia_5Dickeya_3Pecto_ATCC39006_000619	1	1	1	1	1	1	1	1	1	1	1	1	1	1
5Serrartia_5Dickeya_3Pecto_ATCC39006_014012	0	0	0	0	0	0	0	0	0	0	0	0	0	1
5Serrartia_5Dickeya_3Pecto_ATCC39006_012062	0	0	0	0	0	0	0	0	0	0	1	0	0	0
5Serrartia_5Dickeya_3Pecto_ATCC39006_000779	1	1	1	1	1	1	1	1	0	0	0	0	0	1
5Serrartia_5Dickeya_3Pecto_ATCC39006_010392	0	1	0	0	0	0	0	0	0	0	0	0	0	0
5Serrartia_5Dickeya_3Pecto_ATCC39006_004399	0	0	0	0	0	1	1	0	0	0	0	0	0	0
5Serrartia_5Dickeya_3Pecto_ATCC39006_013758	0	0	0	0	0	0	0	0	0	0	0	0	0	1
5Serrartia_5Dickeya_3Pecto_ATCC39006_004173	0	0	0	0	1	1	1	1	0	0	0	0	0	0
5Serrartia_5Dickeya_3Pecto_ATCC39006_003314	0	0	0	0	0	1	0	1	1	0	0	1	1	1
5Serrartia_5Dickeya_3Pecto_ATCC39006_008348	1	0	0	0	0	0	0	0	0	0	0	0	0	0
5Serrartia_5Dickeya_3Pecto_ATCC39006_005651	0	0	0	0	0	0	0	0	0	1	0	0	1	0
5Serrartia_5Dickeya_3Pecto_ATCC39006_005760	0	0	0	0	0	0	0	0	1	1	1	1	1	0
5Serrartia_5Dickeya_3Pecto_ATCC39006_009870	0	0	0	0	0	0	1	0	0	0	0	0	0	0
5Serrartia_5Dickeya_3Pecto_ATCC39006_010094	0	1	0	0	0	0	0	0	0	0	0	0	0	0
5Serrartia_5Dickeya_3Pecto_ATCC39006_013879	0	0	0	0	0	0	0	0	0	0	0	0	0	1
5Serrartia_5Dickeya_3Pecto_ATCC39006_000959	1	1	1	1	1	1	1	1	1	1	1	1	1	1
5Serrartia_5Dickeya_3Pecto_ATCC39006_008253	1	0	0	0	0	0	0	0	0	0	0	0	0	0
5Serrartia_5Dickeya_3Pecto_ATCC39006_012146	0	0	0	0	0	0	0	0	0	0	1	0	0	0
5Serrartia_5Dickeya_3Pecto_ATCC39006_015609	0	0	0	0	0	0	0	0	1	0	0	0	0	0
5Serrartia_5Dickeya_3Pecto_ATCC39006_005221	0	1	0	0	0	0	0	0	1	1	1	1	1	0
5Serrartia_5Dickeya_3Pecto_ATCC39006_004917	0	0	0	0	0	0	0	0	0	1	1	0	1	0
5Serrartia_5Dickeya_3Pecto_ATCC39006_003230	0	0	0	0	0	1	1	1	0	0	0	0	0	1
5Serrartia_5Dickeya_3Pecto_ATCC39006_005328	0	0	0	0	0	0	0	0	0	1	1	1	1	0
5Serrartia_5Dickeya_3Pecto_ATCC39006_009749	0	0	0	0	0	0	1	0	0	0	0	0	0	0
5Serrartia_5Dickeya_3Pecto_ATCC39006_003403	0	0	0	0	0	1	1	1	0	0	0	0	0	0
5Serrartia_5Dickeya_3Pecto_ATCC39006_006197	0	0	0	0	0	0	0	0	0	0	0	1	1	0
5Serrartia_5Dickeya_3Pecto_ATCC39006_011865	0	0	0	0	0	0	0	0	0	0	1	0	0	0
5Serrartia_5Dickeya_3Pecto_ATCC39006_014436	0	0	0	0	0	0	0	0	0	0	0	0	0	1
5Serrartia_5Dickeya_3Pecto_ATCC39006_013651	0	0	0	0	0	0	0	0	0	0	0	0	0	1
5Serrartia_5Dickeya_3Pecto_ATCC39006_012167	0	0	0	0	0	0	0	0	0	0	1	0	0	0
5Serrartia_5Dickeya_3Pecto_ATCC39006_008824	0	0	0	0	0	1	0	0	0	0	0	0	0	0
5Serrartia_5Dickeya_3Pecto_ATCC39006_006155	0	0	0	0	0	0	0	0	1	1	1	1	1	0
5Serrartia_5Dickeya_3Pecto_ATCC39006_009397	0	0	0	0	0	0	0	0	0	0	0	0	1	0
5Serrartia_5Dickeya_3Pecto_ATCC39006_015844	0	0	0	0	0	0	0	0	1	0	0	0	0	0
5Serrartia_5Dickeya_3Pecto_ATCC39006_000696	1	1	1	1	1	1	1	1	1	1	1	1	1	1
5Serrartia_5Dickeya_3Pecto_ATCC39006_006272	0	0	0	0	0	0	0	0	0	0	0	1	1	0
5Serrartia_5Dickeya_3Pecto_ATCC39006_005520	0	0	0	0	0	0	0	0	1	1	1	1	1	0
5Serrartia_5Dickeya_3Pecto_ATCC39006_004727	0	0	0	0	0	0	0	0	1	0	1	0	1	0
5Serrartia_5Dickeya_3Pecto_ATCC39006_008582	1	0	0	0	0	0	0	0	0	0	0	0	0	0
5Serrartia_5Dickeya_3Pecto_ATCC39006_015399	0	0	0	0	0	0	0	0	1	0	0	0	0	0
5Serrartia_5Dickeya_3Pecto_ATCC39006_007566	0	0	0	0	0	0	0	0	1	0	1	0	0	0
5Serrartia_5Dickeya_3Pecto_ATCC39006_016098	0	0	0	0	0	0	0	0	1	0	0	0	0	0
5Serrartia_5Dickeya_3Pecto_ATCC39006_011004	0	0	0	0	0	0	0	0	0	0	0	1	0	0
5Serrartia_5Dickeya_3Pecto_ATCC39006_015426	0	0	0	0	0	0	0	0	1	0	0	0	0	0
5Serrartia_5Dickeya_3Pecto_ATCC39006_004625	0	0	0	0	0	0	0	0	0	0	0	1	1	0
5Serrartia_5Dickeya_3Pecto_ATCC39006_013118	0	0	0	0	0	0	0	0	0	1	0	0	0	0
5Serrartia_5Dickeya_3Pecto_ATCC39006_007593	0	0	0	0	0	0	0	0	1	0	1	0	0	0
5Serrartia_5Dickeya_3Pecto_ATCC39006_010630	0	0	0	0	0	0	0	0	0	0	0	1	0	0
5Serrartia_5Dickeya_3Pecto_ATCC39006_007830	0	0	1	0	0	0	0	0	0	0	0	0	0	1
5Serrartia_5Dickeya_3Pecto_ATCC39006_001997	1	1	1	1	1	1	1	1	1	1	1	1	1	1
5Serrartia_5Dickeya_3Pecto_ATCC39006_000726	1	1	1	1	1	1	1	1	1	1	1	1	1	1
5Serrartia_5Dickeya_3Pecto_ATCC39006_013312	0	0	0	0	0	0	0	0	0	1	0	0	0	0
5Serrartia_5Dickeya_3Pecto_ATCC39006_002810	1	1	1	1	1	1	1	1	1	1	1	1	1	1
5Serrartia_5Dickeya_3Pecto_ATCC39006_006062	0	0	0	0	0	0	0	0	1	1	1	1	1	0
5Serrartia_5Dickeya_3Pecto_ATCC39006_012851	0	0	1	0	0	0	0	0	0	0	0	0	0	0
5Serrartia_5Dickeya_3Pecto_ATCC39006_007159	0	0	0	0	0	0	0	0	0	1	1	1	0	0
5Serrartia_5Dickeya_3Pecto_ATCC39006_006269	0	0	0	0	0	0	0	0	0	1	1	1	1	0
5Serrartia_5Dickeya_3Pecto_ATCC39006_008853	0	0	0	0	0	1	0	0	0	0	0	0	0	0
5Serrartia_5Dickeya_3Pecto_ATCC39006_004556	0	0	0	0	0	0	0	0	0	1	0	0	1	0
5Serrartia_5Dickeya_3Pecto_ATCC39006_001758	1	1	1	1	1	0	0	0	0	1	1	1	0	0
5Serrartia_5Dickeya_3Pecto_ATCC39006_009573	0	0	0	0	0	0	0	0	0	0	0	0	1	0
5Serrartia_5Dickeya_3Pecto_ATCC39006_007120	0	1	0	1	1	0	0	0	0	0	0	0	0	1
5Serrartia_5Dickeya_3Pecto_ATCC39006_010113	0	1	0	0	0	0	0	0	0	0	0	0	0	0
5Serrartia_5Dickeya_3Pecto_ATCC39006_001904	1	1	1	1	1	1	1	1	1	1	1	1	1	1
5Serrartia_5Dickeya_3Pecto_ATCC39006_000082	1	1	1	1	1	1	1	1	1	1	1	1	1	1
5Serrartia_5Dickeya_3Pecto_ATCC39006_012166	0	0	0	0	0	0	0	0	0	0	1	0	0	0
5Serrartia_5Dickeya_3Pecto_ATCC39006_005951	0	0	0	0	0	0	0	0	0	1	0	1	1	0
5Serrartia_5Dickeya_3Pecto_ATCC39006_003873	0	0	1	0	1	1	0	0	0	0	0	0	0	0
5Serrartia_5Dickeya_3Pecto_ATCC39006_001840	1	1	1	1	1	1	1	1	1	1	1	1	1	0
5Serrartia_5Dickeya_3Pecto_ATCC39006_009422	0	0	0	0	0	0	0	0	0	0	0	0	1	0
5Serrartia_5Dickeya_3Pecto_ATCC39006_013488	0	0	0	0	0	0	0	0	0	1	0	0	0	0
5Serrartia_5Dickeya_3Pecto_ATCC39006_014983	0	0	0	0	0	0	0	0	1	0	0	0	0	0
5Serrartia_5Dickeya_3Pecto_ATCC39006_006474	0	0	0	0	0	0	1	1	1	0	0	1	0	0
5Serrartia_5Dickeya_3Pecto_ATCC39006_000481	1	1	0	1	0	1	0	1	0	1	0	1	0	0
5Serrartia_5Dickeya_3Pecto_ATCC39006_010962	0	0	0	0	0	0	0	0	0	0	0	1	0	0
5Serrartia_5Dickeya_3Pecto_ATCC39006_001989	1	1	1	1	1	1	1	1	1	1	1	1	1	1
5Serrartia_5Dickeya_3Pecto_ATCC39006_013647	0	0	0	0	0	0	0	0	0	0	0	0	0	1
5Serrartia_5Dickeya_3Pecto_ATCC39006_009497	0	0	0	0	0	0	0	0	0	0	0	0	1	0
5Serrartia_5Dickeya_3Pecto_ATCC39006_001624	1	1	1	1	1	1	1	1	1	1	1	1	1	1
5Serrartia_5Dickeya_3Pecto_ATCC39006_015099	0	0	0	0	0	0	0	0	1	0	0	0	0	0
5Serrartia_5Dickeya_3Pecto_ATCC39006_006120	0	0	0	0	0	0	0	0	0	1	1	0	1	0
5Serrartia_5Dickeya_3Pecto_ATCC39006_015223	0	0	0	0	0	0	0	0	1	0	0	0	0	0
5Serrartia_5Dickeya_3Pecto_ATCC39006_007836	0	0	1	0	0	0	0	0	0	0	0	0	0	1
5Serrartia_5Dickeya_3Pecto_ATCC39006_010177	0	1	0	0	0	0	0	0	0	0	0	0	0	0
5Serrartia_5Dickeya_3Pecto_ATCC39006_013654	0	0	0	0	0	0	0	0	0	0	0	0	0	1
5Serrartia_5Dickeya_3Pecto_ATCC39006_011241	0	0	0	0	0	0	0	1	0	0	0	0	0	0
5Serrartia_5Dickeya_3Pecto_ATCC39006_013880	0	0	0	0	0	0	0	0	0	0	0	0	0	1
5Serrartia_5Dickeya_3Pecto_ATCC39006_014158	0	0	0	0	0	0	0	0	0	0	0	0	0	1
5Serrartia_5Dickeya_3Pecto_ATCC39006_010243	0	1	0	0	0	0	0	0	0	0	0	0	0	0
5Serrartia_5Dickeya_3Pecto_ATCC39006_009878	0	0	0	0	0	0	1	0	0	0	0	0	0	0
5Serrartia_5Dickeya_3Pecto_ATCC39006_007515	0	0	1	0	0	0	0	1	0	0	0	0	0	1
5Serrartia_5Dickeya_3Pecto_ATCC39006_001070	1	1	1	1	1	1	1	1	1	1	1	1	1	1
5Serrartia_5Dickeya_3Pecto_ATCC39006_007574	0	0	0	0	0	0	0	0	1	0	1	0	0	0
5Serrartia_5Dickeya_3Pecto_ATCC39006_002217	1	1	1	0	1	1	1	1	1	1	1	1	1	1
5Serrartia_5Dickeya_3Pecto_ATCC39006_002599	1	1	1	1	1	1	1	1	0	0	0	0	0	1
5Serrartia_5Dickeya_3Pecto_ATCC39006_011067	0	0	0	0	0	0	0	1	0	0	0	0	0	0
5Serrartia_5Dickeya_3Pecto_ATCC39006_011056	0	0	0	0	0	0	0	1	0	0	0	0	0	0
5Serrartia_5Dickeya_3Pecto_ATCC39006_009224	0	0	0	0	0	0	0	0	0	0	0	0	1	0
5Serrartia_5Dickeya_3Pecto_ATCC39006_011187	0	0	0	0	0	0	0	1	0	0	0	0	0	0
5Serrartia_5Dickeya_3Pecto_ATCC39006_014519	0	0	0	0	0	0	0	0	0	0	0	0	0	1
5Serrartia_5Dickeya_3Pecto_ATCC39006_013670	0	0	0	0	0	0	0	0	0	0	0	0	0	1
5Serrartia_5Dickeya_3Pecto_ATCC39006_002038	1	1	1	0	1	1	1	1	1	1	1	1	1	1
5Serrartia_5Dickeya_3Pecto_ATCC39006_006824	0	1	0	1	1	0	0	0	0	0	0	0	0	0
5Serrartia_5Dickeya_3Pecto_ATCC39006_001500	1	0	1	0	1	1	1	0	1	0	0	0	0	0
5Serrartia_5Dickeya_3Pecto_ATCC39006_003626	0	0	0	0	0	1	1	0	0	0	0	0	0	0
5Serrartia_5Dickeya_3Pecto_ATCC39006_015958	0	0	0	0	0	0	0	0	1	0	0	0	0	0
5Serrartia_5Dickeya_3Pecto_ATCC39006_002468	1	0	0	0	1	0	0	0	0	0	0	0	0	0
5Serrartia_5Dickeya_3Pecto_ATCC39006_013221	0	0	0	0	0	0	0	0	0	1	0	0	0	0
5Serrartia_5Dickeya_3Pecto_ATCC39006_010426	0	0	0	0	0	0	0	0	0	0	0	1	0	0
5Serrartia_5Dickeya_3Pecto_ATCC39006_007918	0	0	0	0	0	0	0	0	1	1	0	0	0	0
5Serrartia_5Dickeya_3Pecto_ATCC39006_008343	1	0	0	0	0	0	0	0	0	0	0	0	0	0
5Serrartia_5Dickeya_3Pecto_ATCC39006_011133	0	0	0	0	0	0	0	1	0	0	0	0	0	0
5Serrartia_5Dickeya_3Pecto_ATCC39006_003991	0	0	0	0	0	1	1	1	0	0	0	0	0	0
5Serrartia_5Dickeya_3Pecto_ATCC39006_010559	0	0	0	0	0	0	0	0	0	0	0	1	0	0
5Serrartia_5Dickeya_3Pecto_ATCC39006_005611	0	0	0	0	0	0	0	0	1	1	1	1	1	0
5Serrartia_5Dickeya_3Pecto_ATCC39006_005911	0	0	0	0	0	0	0	0	1	1	1	1	1	0
5Serrartia_5Dickeya_3Pecto_ATCC39006_014066	0	0	0	0	0	0	0	0	0	0	0	0	0	1
5Serrartia_5Dickeya_3Pecto_ATCC39006_014883	0	0	0	0	0	0	0	0	1	0	0	0	0	0
5Serrartia_5Dickeya_3Pecto_ATCC39006_009460	0	0	0	0	0	0	0	0	0	0	0	0	1	0
5Serrartia_5Dickeya_3Pecto_ATCC39006_012552	0	0	1	0	0	0	0	0	0	0	0	0	0	0
5Serrartia_5Dickeya_3Pecto_ATCC39006_010950	0	0	0	0	0	0	0	0	0	0	0	1	0	0
5Serrartia_5Dickeya_3Pecto_ATCC39006_006330	0	0	0	0	0	0	0	0	0	1	0	0	1	0
5Serrartia_5Dickeya_3Pecto_ATCC39006_002349	1	0	0	1	0	0	0	0	0	0	0	0	0	0
5Serrartia_5Dickeya_3Pecto_ATCC39006_010475	0	0	0	0	0	0	0	0	0	0	0	1	0	0
5Serrartia_5Dickeya_3Pecto_ATCC39006_007996	1	0	0	0	0	0	0	0	0	0	0	0	0	0
5Serrartia_5Dickeya_3Pecto_ATCC39006_011128	0	0	0	0	0	0	0	1	0	0	0	0	0	0
5Serrartia_5Dickeya_3Pecto_ATCC39006_000363	1	0	1	1	1	1	1	0	0	1	1	1	1	1
5Serrartia_5Dickeya_3Pecto_ATCC39006_013919	0	0	0	0	0	0	0	0	0	0	0	0	0	1
5Serrartia_5Dickeya_3Pecto_ATCC39006_011715	0	0	0	0	0	0	0	1	0	0	0	0	0	0
5Serrartia_5Dickeya_3Pecto_ATCC39006_010619	0	0	0	0	0	0	0	0	0	0	0	1	0	0
5Serrartia_5Dickeya_3Pecto_ATCC39006_015977	0	0	0	0	0	0	0	0	1	0	0	0	0	0
5Serrartia_5Dickeya_3Pecto_ATCC39006_002013	1	1	1	1	1	1	1	1	1	1	1	1	1	1
5Serrartia_5Dickeya_3Pecto_ATCC39006_000795	1	1	1	1	1	1	1	1	1	1	1	1	1	1
5Serrartia_5Dickeya_3Pecto_ATCC39006_012115	0	0	0	0	0	0	0	0	0	0	1	0	0	0
5Serrartia_5Dickeya_3Pecto_ATCC39006_006903	0	1	1	1	0	0	0	0	0	0	0	0	0	1
5Serrartia_5Dickeya_3Pecto_ATCC39006_004792	0	0	0	0	0	0	0	0	0	1	0	1	1	0
5Serrartia_5Dickeya_3Pecto_ATCC39006_007853	0	0	0	1	0	0	0	0	0	0	0	0	0	1
5Serrartia_5Dickeya_3Pecto_ATCC39006_001647	1	1	0	1	1	0	0	0	0	0	0	0	0	1
5Serrartia_5Dickeya_3Pecto_ATCC39006_011432	0	0	0	0	0	0	0	1	0	0	0	0	0	0
5Serrartia_5Dickeya_3Pecto_ATCC39006_015597	0	0	0	0	0	0	0	0	1	0	0	0	0	0
5Serrartia_5Dickeya_3Pecto_ATCC39006_010708	0	0	0	0	0	0	0	0	0	0	0	1	0	0
5Serrartia_5Dickeya_3Pecto_ATCC39006_015583	0	0	0	0	0	0	0	0	1	0	0	0	0	0
5Serrartia_5Dickeya_3Pecto_ATCC39006_000640	1	1	1	1	1	1	1	1	0	0	0	0	0	0
5Serrartia_5Dickeya_3Pecto_ATCC39006_000950	1	1	1	1	1	1	1	0	0	0	0	0	0	1
5Serrartia_5Dickeya_3Pecto_ATCC39006_013522	0	0	0	0	0	0	0	0	0	1	0	0	0	0
5Serrartia_5Dickeya_3Pecto_ATCC39006_015639	0	0	0	0	0	0	0	0	1	0	0	0	0	0
5Serrartia_5Dickeya_3Pecto_ATCC39006_006051	0	0	0	0	0	0	0	0	0	1	0	0	1	0
5Serrartia_5Dickeya_3Pecto_ATCC39006_005306	0	0	0	0	0	0	0	0	1	1	1	1	1	0
5Serrartia_5Dickeya_3Pecto_ATCC39006_006846	0	1	0	1	1	0	0	0	0	0	0	0	0	0
5Serrartia_5Dickeya_3Pecto_ATCC39006_009551	0	0	0	0	0	0	0	0	0	0	0	0	1	0
5Serrartia_5Dickeya_3Pecto_ATCC39006_010599	0	0	0	0	0	0	0	0	0	0	0	1	0	0
5Serrartia_5Dickeya_3Pecto_ATCC39006_011517	0	0	0	0	0	0	0	1	0	0	0	0	0	0
5Serrartia_5Dickeya_3Pecto_ATCC39006_004587	0	0	0	0	0	0	1	1	1	1	1	1	1	0
5Serrartia_5Dickeya_3Pecto_ATCC39006_005900	0	0	0	0	0	0	0	0	1	1	1	0	1	1
5Serrartia_5Dickeya_3Pecto_ATCC39006_005499	0	0	0	0	0	0	0	0	1	1	1	0	1	1
5Serrartia_5Dickeya_3Pecto_ATCC39006_010339	0	1	0	0	0	0	0	0	0	0	0	0	0	0
5Serrartia_5Dickeya_3Pecto_ATCC39006_003412	0	0	0	0	0	1	1	0	0	1	1	1	1	0
5Serrartia_5Dickeya_3Pecto_ATCC39006_006079	0	0	0	1	1	0	0	0	0	0	0	0	1	0
5Serrartia_5Dickeya_3Pecto_ATCC39006_013096	0	0	0	1	0	0	0	0	0	0	0	0	0	0
5Serrartia_5Dickeya_3Pecto_ATCC39006_012682	0	0	1	0	0	0	0	0	0	0	0	0	0	0
5Serrartia_5Dickeya_3Pecto_ATCC39006_001845	1	1	1	1	1	1	1	1	1	1	1	1	1	1
5Serrartia_5Dickeya_3Pecto_ATCC39006_012163	0	0	0	0	0	0	0	0	0	0	1	0	0	0
5Serrartia_5Dickeya_3Pecto_ATCC39006_006712	0	1	1	1	1	0	0	0	0	0	0	0	0	0
5Serrartia_5Dickeya_3Pecto_ATCC39006_008926	0	0	0	0	0	1	0	0	0	0	0	0	0	0
5Serrartia_5Dickeya_3Pecto_ATCC39006_014036	0	0	0	0	0	0	0	0	0	0	0	0	0	1
5Serrartia_5Dickeya_3Pecto_ATCC39006_000043	1	1	0	1	1	0	0	0	0	0	0	0	0	0
5Serrartia_5Dickeya_3Pecto_ATCC39006_004707	0	0	0	0	0	0	0	0	0	1	1	0	1	0
5Serrartia_5Dickeya_3Pecto_ATCC39006_001828	1	1	1	1	1	1	1	1	1	1	1	1	1	1
5Serrartia_5Dickeya_3Pecto_ATCC39006_003030	1	1	0	1	1	1	1	1	0	0	0	0	0	1
5Serrartia_5Dickeya_3Pecto_ATCC39006_003936	0	1	0	1	0	1	1	0	1	0	0	0	0	0
5Serrartia_5Dickeya_3Pecto_ATCC39006_008060	1	0	0	0	0	0	0	0	0	0	0	0	0	0
5Serrartia_5Dickeya_3Pecto_ATCC39006_010947	0	0	0	0	0	0	0	0	0	0	0	1	0	0
5Serrartia_5Dickeya_3Pecto_ATCC39006_005767	0	0	0	0	0	0	0	0	0	0	1	0	1	0
5Serrartia_5Dickeya_3Pecto_ATCC39006_007361	0	0	0	0	0	0	0	1	0	0	0	1	0	0
5Serrartia_5Dickeya_3Pecto_ATCC39006_014099	0	0	0	0	0	0	0	0	0	0	0	0	0	1
5Serrartia_5Dickeya_3Pecto_ATCC39006_006082	0	0	0	0	0	0	0	0	1	1	1	1	1	0
5Serrartia_5Dickeya_3Pecto_ATCC39006_007777	0	0	1	0	0	0	0	0	1	0	0	0	0	0
5Serrartia_5Dickeya_3Pecto_ATCC39006_007449	0	0	0	0	0	0	0	0	1	0	0	1	0	0
5Serrartia_5Dickeya_3Pecto_ATCC39006_010865	0	0	0	0	0	0	0	0	0	0	0	1	0	0
5Serrartia_5Dickeya_3Pecto_ATCC39006_006790	0	1	1	1	0	0	0	0	1	0	0	0	0	1
5Serrartia_5Dickeya_3Pecto_ATCC39006_004924	0	1	1	1	0	0	1	1	1	1	1	1	1	1
5Serrartia_5Dickeya_3Pecto_ATCC39006_004025	0	0	0	0	0	1	0	0	0	1	0	0	0	0
5Serrartia_5Dickeya_3Pecto_ATCC39006_004308	0	0	0	0	0	1	0	0	0	0	0	0	0	1
5Serrartia_5Dickeya_3Pecto_ATCC39006_004696	0	0	0	0	0	0	0	0	0	0	0	1	1	0
5Serrartia_5Dickeya_3Pecto_ATCC39006_015281	0	0	0	0	0	0	0	0	1	0	0	0	0	0
5Serrartia_5Dickeya_3Pecto_ATCC39006_011716	0	0	0	0	0	0	0	1	0	0	0	0	0	0
5Serrartia_5Dickeya_3Pecto_ATCC39006_008646	1	0	0	0	0	0	0	0	0	0	0	0	0	0
5Serrartia_5Dickeya_3Pecto_ATCC39006_010391	0	1	0	0	0	0	0	0	0	0	0	0	0	0
5Serrartia_5Dickeya_3Pecto_ATCC39006_005619	0	0	0	0	0	0	0	0	1	1	1	1	1	0
5Serrartia_5Dickeya_3Pecto_ATCC39006_012816	0	0	1	0	0	0	0	0	0	0	0	0	0	0
5Serrartia_5Dickeya_3Pecto_ATCC39006_015826	0	0	0	0	0	0	0	0	1	0	0	0	0	0
5Serrartia_5Dickeya_3Pecto_ATCC39006_015481	0	0	0	0	0	0	0	0	1	0	0	0	0	0
5Serrartia_5Dickeya_3Pecto_ATCC39006_014101	0	0	0	0	0	0	0	0	0	0	0	0	0	1
5Serrartia_5Dickeya_3Pecto_ATCC39006_003880	0	0	0	0	0	1	1	0	0	0	0	0	0	0
5Serrartia_5Dickeya_3Pecto_ATCC39006_005352	0	0	0	0	0	0	0	0	0	1	1	1	1	0
5Serrartia_5Dickeya_3Pecto_ATCC39006_003196	0	0	0	0	0	1	0	1	0	0	0	0	0	0
5Serrartia_5Dickeya_3Pecto_ATCC39006_008643	1	0	0	0	0	0	0	0	0	0	0	0	0	0
5Serrartia_5Dickeya_3Pecto_ATCC39006_003774	0	0	0	0	0	1	1	0	0	0	0	0	0	0
5Serrartia_5Dickeya_3Pecto_ATCC39006_008930	0	0	0	0	0	1	0	0	0	0	0	0	0	0
5Serrartia_5Dickeya_3Pecto_ATCC39006_014166	0	0	0	0	0	0	0	0	0	0	0	0	0	1
5Serrartia_5Dickeya_3Pecto_ATCC39006_012445	0	0	1	0	0	0	0	0	0	0	0	0	0	0
5Serrartia_5Dickeya_3Pecto_ATCC39006_011571	0	0	0	0	0	0	0	1	0	0	0	0	0	0
5Serrartia_5Dickeya_3Pecto_ATCC39006_008365	1	0	0	0	0	0	0	0	0	0	0	0	0	0
5Serrartia_5Dickeya_3Pecto_ATCC39006_014370	0	0	0	0	0	0	0	0	0	0	0	0	0	1
5Serrartia_5Dickeya_3Pecto_ATCC39006_015434	0	0	0	0	0	0	0	0	1	0	0	0	0	0
5Serrartia_5Dickeya_3Pecto_ATCC39006_008430	1	0	0	0	0	0	0	0	0	0	0	0	0	0
5Serrartia_5Dickeya_3Pecto_ATCC39006_011472	0	0	0	0	0	0	0	1	0	0	0	0	0	0
5Serrartia_5Dickeya_3Pecto_ATCC39006_008525	1	0	0	0	0	0	0	0	0	0	0	0	0	0
5Serrartia_5Dickeya_3Pecto_ATCC39006_007477	0	0	0	0	0	0	0	1	1	0	0	0	0	1
5Serrartia_5Dickeya_3Pecto_ATCC39006_004730	0	0	0	0	0	0	0	0	1	1	1	1	1	0
5Serrartia_5Dickeya_3Pecto_ATCC39006_015950	0	0	0	0	0	0	0	0	1	0	0	0	0	0
5Serrartia_5Dickeya_3Pecto_ATCC39006_010799	0	0	0	0	0	0	0	0	0	0	0	1	0	0
5Serrartia_5Dickeya_3Pecto_ATCC39006_001092	1	1	1	1	1	1	1	1	1	1	1	1	1	1
5Serrartia_5Dickeya_3Pecto_ATCC39006_002188	1	1	1	1	1	1	1	1	1	1	1	1	1	1
5Serrartia_5Dickeya_3Pecto_ATCC39006_013699	0	0	0	0	0	0	0	0	0	0	0	0	0	1
5Serrartia_5Dickeya_3Pecto_ATCC39006_014704	0	0	0	0	1	0	0	0	0	0	0	0	0	0
5Serrartia_5Dickeya_3Pecto_ATCC39006_001666	1	1	0	1	1	1	1	0	0	0	0	0	0	1
5Serrartia_5Dickeya_3Pecto_ATCC39006_005878	0	0	0	0	0	0	0	0	1	1	1	1	1	0
5Serrartia_5Dickeya_3Pecto_ATCC39006_000220	1	1	1	1	1	1	1	1	1	1	1	1	1	1
5Serrartia_5Dickeya_3Pecto_ATCC39006_000583	1	1	0	1	1	1	1	1	1	1	1	1	1	1
5Serrartia_5Dickeya_3Pecto_ATCC39006_014605	0	0	0	0	1	0	0	0	0	0	0	0	0	0
5Serrartia_5Dickeya_3Pecto_ATCC39006_012505	0	0	1	0	0	0	0	0	0	0	0	0	0	0
5Serrartia_5Dickeya_3Pecto_ATCC39006_003195	0	0	0	0	0	1	0	1	0	0	0	0	0	0
5Serrartia_5Dickeya_3Pecto_ATCC39006_007500	0	0	0	0	0	0	0	1	0	0	0	0	0	0
5Serrartia_5Dickeya_3Pecto_ATCC39006_014905	0	0	0	0	0	0	0	0	1	0	0	0	0	0
5Serrartia_5Dickeya_3Pecto_ATCC39006_002341	1	1	0	0	0	1	0	0	1	1	1	1	1	0
5Serrartia_5Dickeya_3Pecto_ATCC39006_005449	0	0	0	0	0	0	0	0	1	1	1	1	1	0
5Serrartia_5Dickeya_3Pecto_ATCC39006_016033	0	0	0	0	0	0	0	0	1	0	0	0	0	0
5Serrartia_5Dickeya_3Pecto_ATCC39006_009669	0	0	0	0	0	0	1	0	0	0	0	0	0	0
5Serrartia_5Dickeya_3Pecto_ATCC39006_000451	1	1	1	1	1	1	1	1	1	1	1	1	1	1
5Serrartia_5Dickeya_3Pecto_ATCC39006_001103	1	1	0	1	1	0	0	0	0	0	0	0	0	0
5Serrartia_5Dickeya_3Pecto_ATCC39006_009075	0	0	0	0	0	1	0	0	0	0	0	0	0	0
5Serrartia_5Dickeya_3Pecto_ATCC39006_002004	1	1	1	1	1	1	1	1	0	0	0	0	0	0
5Serrartia_5Dickeya_3Pecto_ATCC39006_005807	0	0	0	0	0	0	0	0	1	1	1	1	1	0
5Serrartia_5Dickeya_3Pecto_ATCC39006_006095	0	0	0	0	0	0	0	0	1	1	1	1	1	0
5Serrartia_5Dickeya_3Pecto_ATCC39006_003757	0	0	0	0	1	1	1	1	0	0	0	0	0	0
5Serrartia_5Dickeya_3Pecto_ATCC39006_001713	1	1	0	1	1	1	1	1	0	0	0	0	0	1
5Serrartia_5Dickeya_3Pecto_ATCC39006_000722	1	1	1	1	1	1	1	1	1	1	1	1	1	1
5Serrartia_5Dickeya_3Pecto_ATCC39006_013853	0	0	0	0	0	0	0	0	0	0	0	0	0	1
5Serrartia_5Dickeya_3Pecto_ATCC39006_013663	0	0	0	0	0	0	0	0	0	0	0	0	0	1
5Serrartia_5Dickeya_3Pecto_ATCC39006_014904	0	0	0	0	0	0	0	0	1	0	0	0	0	0
5Serrartia_5Dickeya_3Pecto_ATCC39006_008917	0	0	0	0	0	1	0	0	0	0	0	0	0	0
5Serrartia_5Dickeya_3Pecto_ATCC39006_010480	0	0	0	0	0	0	0	0	0	0	0	1	0	0
5Serrartia_5Dickeya_3Pecto_ATCC39006_005225	0	0	0	0	0	0	0	0	1	1	1	1	1	0
5Serrartia_5Dickeya_3Pecto_ATCC39006_006732	0	1	0	1	0	0	0	0	0	0	0	0	0	0
5Serrartia_5Dickeya_3Pecto_ATCC39006_007860	0	0	0	1	0	0	0	0	0	0	0	0	0	1
5Serrartia_5Dickeya_3Pecto_ATCC39006_012899	0	0	0	1	0	0	0	0	0	0	0	0	0	0
5Serrartia_5Dickeya_3Pecto_ATCC39006_012866	0	0	1	0	0	0	0	0	0	0	0	0	0	0
5Serrartia_5Dickeya_3Pecto_ATCC39006_015602	0	0	0	0	0	0	0	0	1	0	0	0	0	0
5Serrartia_5Dickeya_3Pecto_ATCC39006_005041	0	0	0	0	0	0	0	0	1	1	1	1	1	0
5Serrartia_5Dickeya_3Pecto_ATCC39006_011996	0	0	0	0	0	0	0	0	0	0	1	0	0	0
5Serrartia_5Dickeya_3Pecto_ATCC39006_012386	0	0	1	0	0	0	0	0	0	0	0	0	0	0
5Serrartia_5Dickeya_3Pecto_ATCC39006_014944	0	0	0	0	0	0	0	0	1	0	0	0	0	0
5Serrartia_5Dickeya_3Pecto_ATCC39006_011938	0	0	0	0	0	0	0	0	0	0	1	0	0	0
5Serrartia_5Dickeya_3Pecto_ATCC39006_003145	0	0	0	0	0	1	1	0	0	0	0	0	0	0
5Serrartia_5Dickeya_3Pecto_ATCC39006_010334	0	1	0	0	0	0	0	0	0	0	0	0	0	0
5Serrartia_5Dickeya_3Pecto_ATCC39006_005452	0	0	0	0	0	0	0	0	0	1	1	1	1	0
5Serrartia_5Dickeya_3Pecto_ATCC39006_011685	0	0	0	0	0	0	0	1	0	0	0	0	0	0
5Serrartia_5Dickeya_3Pecto_ATCC39006_001219	1	0	0	0	0	0	0	0	0	0	0	0	0	0
5Serrartia_5Dickeya_3Pecto_ATCC39006_013529	0	0	0	0	0	0	0	0	0	1	0	0	0	0
5Serrartia_5Dickeya_3Pecto_ATCC39006_005297	0	0	0	0	0	0	0	0	0	1	1	1	1	0
5Serrartia_5Dickeya_3Pecto_ATCC39006_012337	0	0	0	0	0	0	0	0	0	0	1	0	0	0
5Serrartia_5Dickeya_3Pecto_ATCC39006_015643	0	0	0	0	0	0	0	0	1	0	0	0	0	0
5Serrartia_5Dickeya_3Pecto_ATCC39006_004705	0	0	0	0	0	0	0	0	1	1	1	1	1	0
5Serrartia_5Dickeya_3Pecto_ATCC39006_013829	0	0	0	0	0	0	0	0	0	0	0	0	0	1
5Serrartia_5Dickeya_3Pecto_ATCC39006_003490	0	0	1	0	0	1	1	1	1	0	0	0	0	1
5Serrartia_5Dickeya_3Pecto_ATCC39006_011189	0	0	0	0	0	0	0	1	0	0	0	0	0	0
5Serrartia_5Dickeya_3Pecto_ATCC39006_014206	0	0	0	0	0	0	0	0	0	0	0	0	0	1
5Serrartia_5Dickeya_3Pecto_ATCC39006_005304	0	0	0	0	0	0	0	0	1	1	1	1	1	0
5Serrartia_5Dickeya_3Pecto_ATCC39006_013693	0	0	0	0	0	0	0	0	0	0	0	0	0	1
5Serrartia_5Dickeya_3Pecto_ATCC39006_013632	0	0	0	0	0	0	0	0	0	0	0	0	0	1
5Serrartia_5Dickeya_3Pecto_ATCC39006_014827	0	0	0	0	1	0	0	0	0	0	0	0	0	0
5Serrartia_5Dickeya_3Pecto_ATCC39006_007326	0	0	0	0	0	0	0	0	0	0	1	1	0	1
5Serrartia_5Dickeya_3Pecto_ATCC39006_010787	0	0	0	0	0	0	0	0	0	0	0	1	0	0
5Serrartia_5Dickeya_3Pecto_ATCC39006_003941	0	0	0	0	0	1	1	0	0	0	0	0	0	0
5Serrartia_5Dickeya_3Pecto_ATCC39006_011768	0	0	0	0	0	0	0	0	0	0	1	0	0	0
5Serrartia_5Dickeya_3Pecto_ATCC39006_015192	0	0	0	0	0	0	0	0	1	0	0	0	0	0
5Serrartia_5Dickeya_3Pecto_ATCC39006_001635	1	1	1	1	1	1	1	1	1	1	1	1	1	1
5Serrartia_5Dickeya_3Pecto_ATCC39006_004248	0	0	0	0	0	1	1	1	0	0	0	0	0	0
5Serrartia_5Dickeya_3Pecto_ATCC39006_006744	0	1	0	1	0	0	0	0	0	0	0	0	0	0
5Serrartia_5Dickeya_3Pecto_ATCC39006_010818	0	0	0	0	0	0	0	0	0	0	0	1	0	0
5Serrartia_5Dickeya_3Pecto_ATCC39006_010154	0	1	0	0	0	0	0	0	0	0	0	0	0	0
5Serrartia_5Dickeya_3Pecto_ATCC39006_012321	0	0	0	0	0	0	0	0	0	0	1	0	0	0
5Serrartia_5Dickeya_3Pecto_ATCC39006_000275	1	1	1	1	1	0	0	0	0	1	1	0	0	0
5Serrartia_5Dickeya_3Pecto_ATCC39006_004832	0	0	0	0	0	0	0	0	0	1	1	1	1	0
5Serrartia_5Dickeya_3Pecto_ATCC39006_008826	0	0	0	0	0	1	0	0	0	0	0	0	0	0
5Serrartia_5Dickeya_3Pecto_ATCC39006_001229	1	0	0	0	0	0	0	0	0	0	0	0	0	0
5Serrartia_5Dickeya_3Pecto_ATCC39006_005740	0	0	0	0	0	0	0	0	1	1	1	1	1	0
5Serrartia_5Dickeya_3Pecto_ATCC39006_013884	0	0	0	0	0	0	0	0	0	0	0	0	0	1
5Serrartia_5Dickeya_3Pecto_ATCC39006_010931	0	0	0	0	0	0	0	0	0	0	0	1	0	0
5Serrartia_5Dickeya_3Pecto_ATCC39006_001607	1	1	0	1	1	1	1	1	1	1	1	1	1	1
5Serrartia_5Dickeya_3Pecto_ATCC39006_014344	0	0	0	0	0	0	0	0	0	0	0	0	0	1
5Serrartia_5Dickeya_3Pecto_ATCC39006_008071	1	0	0	0	0	0	0	0	0	0	0	0	0	0
5Serrartia_5Dickeya_3Pecto_ATCC39006_010225	0	1	0	0	0	0	0	0	0	0	0	0	0	0
5Serrartia_5Dickeya_3Pecto_ATCC39006_013680	0	0	0	0	0	0	0	0	0	0	0	0	0	1
5Serrartia_5Dickeya_3Pecto_ATCC39006_009310	0	0	0	0	0	0	0	0	0	0	0	0	1	0
5Serrartia_5Dickeya_3Pecto_ATCC39006_003739	0	0	0	0	0	1	1	1	0	0	0	0	0	0
5Serrartia_5Dickeya_3Pecto_ATCC39006_013366	0	0	0	0	0	0	0	0	0	1	0	0	0	0
5Serrartia_5Dickeya_3Pecto_ATCC39006_003768	0	0	0	0	0	1	1	1	0	0	0	0	0	0
5Serrartia_5Dickeya_3Pecto_ATCC39006_008693	1	0	0	0	0	0	0	0	0	0	0	0	0	0
5Serrartia_5Dickeya_3Pecto_ATCC39006_007322	0	0	0	0	0	0	0	0	0	0	1	1	0	0
5Serrartia_5Dickeya_3Pecto_ATCC39006_008059	1	0	0	0	0	0	0	0	0	0	0	0	0	0
5Serrartia_5Dickeya_3Pecto_ATCC39006_010472	0	0	0	0	0	0	0	0	0	0	0	1	0	0
5Serrartia_5Dickeya_3Pecto_ATCC39006_007759	0	0	1	0	0	0	0	0	0	0	0	0	0	1
5Serrartia_5Dickeya_3Pecto_ATCC39006_002627	1	1	1	1	1	0	0	0	0	0	0	0	0	0
5Serrartia_5Dickeya_3Pecto_ATCC39006_007511	0	0	0	0	0	0	0	1	1	0	0	0	0	1
5Serrartia_5Dickeya_3Pecto_ATCC39006_004110	0	0	0	0	0	1	1	1	0	0	0	0	0	0
5Serrartia_5Dickeya_3Pecto_ATCC39006_008246	1	0	0	0	0	0	0	0	0	0	0	0	0	0
5Serrartia_5Dickeya_3Pecto_ATCC39006_004082	0	0	0	0	0	1	1	1	0	0	0	0	0	0
5Serrartia_5Dickeya_3Pecto_ATCC39006_000638	1	1	0	1	1	1	1	1	1	1	1	1	1	1
5Serrartia_5Dickeya_3Pecto_ATCC39006_016043	0	0	0	0	0	0	0	0	1	0	0	0	0	0
5Serrartia_5Dickeya_3Pecto_ATCC39006_013792	0	0	0	0	0	0	0	0	0	0	0	0	0	1
5Serrartia_5Dickeya_3Pecto_ATCC39006_012725	0	0	1	0	0	0	0	0	0	0	0	0	0	0
5Serrartia_5Dickeya_3Pecto_ATCC39006_013012	0	0	0	1	0	0	0	0	0	0	0	0	0	0
5Serrartia_5Dickeya_3Pecto_ATCC39006_010492	0	0	0	0	0	0	0	0	0	0	0	1	0	0
5Serrartia_5Dickeya_3Pecto_ATCC39006_015029	0	0	0	0	0	0	0	0	1	0	0	0	0	0
5Serrartia_5Dickeya_3Pecto_ATCC39006_004712	0	0	0	0	0	0	0	0	1	1	1	1	1	0
5Serrartia_5Dickeya_3Pecto_ATCC39006_002783	1	1	1	1	1	1	1	1	1	0	1	0	0	1
5Serrartia_5Dickeya_3Pecto_ATCC39006_007002	0	1	0	1	0	0	0	0	0	0	0	0	0	0
5Serrartia_5Dickeya_3Pecto_ATCC39006_013461	0	0	0	0	0	0	0	0	0	1	0	0	0	0
5Serrartia_5Dickeya_3Pecto_ATCC39006_004741	0	0	0	0	0	0	0	0	0	1	1	1	1	0
5Serrartia_5Dickeya_3Pecto_ATCC39006_011529	0	0	0	0	0	0	0	1	0	0	0	0	0	0
5Serrartia_5Dickeya_3Pecto_ATCC39006_003349	0	1	1	1	1	1	1	1	0	0	0	0	0	1
5Serrartia_5Dickeya_3Pecto_ATCC39006_002664	1	1	1	1	1	1	1	1	1	1	1	1	1	1
5Serrartia_5Dickeya_3Pecto_ATCC39006_014507	0	0	0	0	0	0	0	0	0	0	0	0	0	1
5Serrartia_5Dickeya_3Pecto_ATCC39006_000809	1	1	1	1	1	1	1	1	1	1	1	1	1	1
5Serrartia_5Dickeya_3Pecto_ATCC39006_011943	0	0	0	0	0	0	0	0	0	0	1	0	0	0
5Serrartia_5Dickeya_3Pecto_ATCC39006_004743	0	0	0	0	0	0	0	0	0	1	1	1	1	0
5Serrartia_5Dickeya_3Pecto_ATCC39006_006108	0	0	0	0	0	0	0	0	1	1	1	1	1	0
5Serrartia_5Dickeya_3Pecto_ATCC39006_015673	0	0	0	0	0	0	0	0	1	0	0	0	0	0
5Serrartia_5Dickeya_3Pecto_ATCC39006_008530	1	0	0	0	0	0	0	0	0	0	0	0	0	0
5Serrartia_5Dickeya_3Pecto_ATCC39006_015480	0	0	0	0	0	0	0	0	1	0	0	0	0	0
5Serrartia_5Dickeya_3Pecto_ATCC39006_011829	0	0	0	0	0	0	0	0	0	0	1	0	0	0
5Serrartia_5Dickeya_3Pecto_ATCC39006_003348	0	0	0	0	0	1	0	0	1	1	1	1	1	0
5Serrartia_5Dickeya_3Pecto_ATCC39006_000396	1	1	0	0	0	0	0	0	0	0	0	0	0	0
5Serrartia_5Dickeya_3Pecto_ATCC39006_004897	0	0	0	0	0	0	0	0	1	1	1	1	1	0
5Serrartia_5Dickeya_3Pecto_ATCC39006_008901	0	0	0	0	0	1	0	0	0	0	0	0	0	0
5Serrartia_5Dickeya_3Pecto_ATCC39006_008206	1	0	0	0	0	0	0	0	0	0	0	0	0	0
5Serrartia_5Dickeya_3Pecto_ATCC39006_010581	0	0	0	0	0	0	0	0	0	0	0	1	0	0
5Serrartia_5Dickeya_3Pecto_ATCC39006_000285	1	1	1	1	1	1	1	1	1	1	1	1	1	1
5Serrartia_5Dickeya_3Pecto_ATCC39006_010433	0	0	0	0	0	0	0	0	0	0	0	1	0	0
5Serrartia_5Dickeya_3Pecto_ATCC39006_007305	0	0	0	0	0	0	0	0	0	1	0	1	0	0
5Serrartia_5Dickeya_3Pecto_ATCC39006_010532	0	0	0	0	0	0	0	0	0	0	0	1	0	0
5Serrartia_5Dickeya_3Pecto_ATCC39006_006704	0	1	1	1	1	0	0	0	0	0	0	0	0	1
5Serrartia_5Dickeya_3Pecto_ATCC39006_003478	0	0	0	0	0	1	0	0	1	0	0	0	0	0
5Serrartia_5Dickeya_3Pecto_ATCC39006_003812	0	0	0	0	0	1	1	1	0	0	0	0	0	0
5Serrartia_5Dickeya_3Pecto_ATCC39006_007602	0	0	0	0	0	0	0	0	0	1	1	0	0	0
5Serrartia_5Dickeya_3Pecto_ATCC39006_012987	0	0	0	1	0	0	0	0	0	0	0	0	0	0
5Serrartia_5Dickeya_3Pecto_ATCC39006_002666	1	1	1	1	1	1	1	1	1	1	1	1	1	1
5Serrartia_5Dickeya_3Pecto_ATCC39006_013507	0	0	0	0	0	0	0	0	0	1	0	0	0	0
5Serrartia_5Dickeya_3Pecto_ATCC39006_011927	0	0	0	0	0	0	0	0	0	0	1	0	0	0
5Serrartia_5Dickeya_3Pecto_ATCC39006_000289	1	1	1	1	1	1	1	1	1	1	1	1	1	1
5Serrartia_5Dickeya_3Pecto_ATCC39006_014901	0	0	0	0	0	0	0	0	1	0	0	0	0	0
5Serrartia_5Dickeya_3Pecto_ATCC39006_007938	0	0	0	0	0	0	0	0	1	0	0	0	0	1
5Serrartia_5Dickeya_3Pecto_ATCC39006_015270	0	0	0	0	0	0	0	0	1	0	0	0	0	0
5Serrartia_5Dickeya_3Pecto_ATCC39006_003042	1	0	0	0	0	0	1	0	0	0	0	0	0	0
5Serrartia_5Dickeya_3Pecto_ATCC39006_009661	0	0	0	0	0	0	1	0	0	0	0	0	0	0
5Serrartia_5Dickeya_3Pecto_ATCC39006_008061	1	0	0	0	0	0	0	0	0	0	0	0	0	0
5Serrartia_5Dickeya_3Pecto_ATCC39006_000065	1	1	1	1	1	1	1	1	1	1	1	1	1	1
5Serrartia_5Dickeya_3Pecto_ATCC39006_010453	0	0	0	0	0	0	0	0	0	0	0	1	0	0
5Serrartia_5Dickeya_3Pecto_ATCC39006_004901	0	0	0	0	0	0	0	0	1	1	1	1	1	0
5Serrartia_5Dickeya_3Pecto_ATCC39006_002896	1	1	1	1	1	1	1	1	1	1	1	1	1	1
5Serrartia_5Dickeya_3Pecto_ATCC39006_015053	0	0	0	0	0	0	0	0	1	0	0	0	0	0
5Serrartia_5Dickeya_3Pecto_ATCC39006_002156	1	1	1	1	1	1	1	1	1	1	1	1	1	1
5Serrartia_5Dickeya_3Pecto_ATCC39006_001974	1	1	1	0	1	1	1	1	1	1	1	1	1	1
5Serrartia_5Dickeya_3Pecto_ATCC39006_007841	0	0	1	0	0	0	0	0	0	0	0	0	0	1
5Serrartia_5Dickeya_3Pecto_ATCC39006_015863	0	0	0	0	0	0	0	0	1	0	0	0	0	0
5Serrartia_5Dickeya_3Pecto_ATCC39006_005515	0	0	0	0	0	0	0	0	0	1	0	0	1	0
5Serrartia_5Dickeya_3Pecto_ATCC39006_009855	0	0	0	0	0	0	1	0	0	0	0	0	0	0
5Serrartia_5Dickeya_3Pecto_ATCC39006_014123	0	0	0	0	0	0	0	0	0	0	0	0	0	1
5Serrartia_5Dickeya_3Pecto_ATCC39006_001609	1	1	0	1	1	1	1	0	1	1	1	1	1	1
5Serrartia_5Dickeya_3Pecto_ATCC39006_004793	0	1	0	1	0	0	0	0	1	1	1	1	1	0
5Serrartia_5Dickeya_3Pecto_ATCC39006_015957	0	0	0	0	0	0	0	0	1	0	0	0	0	0
5Serrartia_5Dickeya_3Pecto_ATCC39006_008487	1	0	0	0	0	0	0	0	0	0	0	0	0	0
5Serrartia_5Dickeya_3Pecto_ATCC39006_010918	0	0	0	0	0	0	0	0	0	0	0	1	0	0
5Serrartia_5Dickeya_3Pecto_ATCC39006_003467	0	0	0	0	0	1	1	1	0	0	0	0	0	0
5Serrartia_5Dickeya_3Pecto_ATCC39006_013717	0	0	0	0	0	0	0	0	0	0	0	0	0	1
5Serrartia_5Dickeya_3Pecto_ATCC39006_007567	0	0	0	0	0	0	0	0	1	0	1	0	0	0
5Serrartia_5Dickeya_3Pecto_ATCC39006_006675	0	1	0	1	1	0	0	0	0	0	0	0	0	1
5Serrartia_5Dickeya_3Pecto_ATCC39006_010175	0	1	0	0	0	0	0	0	0	0	0	0	0	0
5Serrartia_5Dickeya_3Pecto_ATCC39006_008446	1	0	0	0	0	0	0	0	0	0	0	0	0	0
5Serrartia_5Dickeya_3Pecto_ATCC39006_002036	1	1	1	1	1	1	1	1	1	1	1	1	1	1
5Serrartia_5Dickeya_3Pecto_ATCC39006_000279	1	1	1	1	1	1	1	1	1	1	1	1	1	1
5Serrartia_5Dickeya_3Pecto_ATCC39006_011074	0	0	0	0	0	0	0	1	0	0	0	0	0	0
5Serrartia_5Dickeya_3Pecto_ATCC39006_006482	0	0	1	0	0	0	1	0	0	0	0	0	0	0
5Serrartia_5Dickeya_3Pecto_ATCC39006_007328	0	0	0	0	0	0	0	0	0	0	0	1	0	1
5Serrartia_5Dickeya_3Pecto_ATCC39006_014323	0	0	0	0	0	0	0	0	0	0	0	0	0	1
5Serrartia_5Dickeya_3Pecto_ATCC39006_003306	0	0	0	0	0	1	0	1	0	0	0	0	0	0
5Serrartia_5Dickeya_3Pecto_ATCC39006_014149	0	0	0	0	0	0	0	0	0	0	0	0	0	1
5Serrartia_5Dickeya_3Pecto_ATCC39006_008562	1	0	0	0	0	0	0	0	0	0	0	0	0	0
5Serrartia_5Dickeya_3Pecto_ATCC39006_006101	0	0	0	0	0	0	0	0	1	1	1	1	1	0
5Serrartia_5Dickeya_3Pecto_ATCC39006_002480	1	1	1	1	1	1	1	1	1	1	0	1	0	0
5Serrartia_5Dickeya_3Pecto_ATCC39006_003671	0	0	0	0	0	1	1	1	0	0	0	0	0	0
5Serrartia_5Dickeya_3Pecto_ATCC39006_005425	0	0	0	0	0	0	0	0	0	0	0	1	1	0
5Serrartia_5Dickeya_3Pecto_ATCC39006_002845	1	1	1	1	1	1	1	1	1	1	1	1	1	1
5Serrartia_5Dickeya_3Pecto_ATCC39006_001867	1	1	0	1	0	1	0	0	0	0	0	0	0	0
5Serrartia_5Dickeya_3Pecto_ATCC39006_003281	0	0	0	0	0	1	1	1	0	0	0	0	0	0
5Serrartia_5Dickeya_3Pecto_ATCC39006_000132	1	1	1	1	1	0	0	0	0	0	0	0	0	1
5Serrartia_5Dickeya_3Pecto_ATCC39006_008402	1	0	0	0	0	0	0	0	0	0	0	0	0	0
5Serrartia_5Dickeya_3Pecto_ATCC39006_008387	1	0	0	0	0	0	0	0	0	0	0	0	0	0
5Serrartia_5Dickeya_3Pecto_ATCC39006_007247	0	0	0	0	0	0	0	0	0	0	0	1	0	1
5Serrartia_5Dickeya_3Pecto_ATCC39006_002437	1	1	1	1	1	1	1	1	1	1	1	1	1	1
5Serrartia_5Dickeya_3Pecto_ATCC39006_011424	0	0	0	0	0	0	0	1	0	0	0	0	0	0
5Serrartia_5Dickeya_3Pecto_ATCC39006_010408	0	1	0	0	0	0	0	0	0	0	0	0	0	0
5Serrartia_5Dickeya_3Pecto_ATCC39006_004186	0	0	0	0	0	1	1	1	1	0	0	0	0	0
5Serrartia_5Dickeya_3Pecto_ATCC39006_000069	1	1	0	1	1	0	0	0	0	0	0	0	0	1
5Serrartia_5Dickeya_3Pecto_ATCC39006_014284	0	0	0	0	0	0	0	0	0	0	0	0	0	1
5Serrartia_5Dickeya_3Pecto_ATCC39006_010450	0	0	0	0	0	0	0	0	0	0	0	1	0	0
5Serrartia_5Dickeya_3Pecto_ATCC39006_015241	0	0	0	0	0	0	0	0	1	0	0	0	0	0
5Serrartia_5Dickeya_3Pecto_ATCC39006_006123	0	0	0	0	0	0	0	0	1	1	1	1	1	1
5Serrartia_5Dickeya_3Pecto_ATCC39006_008122	1	0	0	0	0	0	0	0	0	0	0	0	0	0
5Serrartia_5Dickeya_3Pecto_ATCC39006_005224	0	0	0	0	0	0	0	0	1	1	1	1	1	0
5Serrartia_5Dickeya_3Pecto_ATCC39006_013065	0	0	0	1	0	0	0	0	0	0	0	0	0	0
5Serrartia_5Dickeya_3Pecto_ATCC39006_009213	0	0	0	0	0	0	0	0	0	0	0	0	1	0
5Serrartia_5Dickeya_3Pecto_ATCC39006_010233	0	1	0	0	0	0	0	0	0	0	0	0	0	0
5Serrartia_5Dickeya_3Pecto_ATCC39006_003580	0	1	0	1	0	1	1	0	0	0	0	1	0	0
5Serrartia_5Dickeya_3Pecto_ATCC39006_006707	0	1	1	1	1	0	0	0	0	0	0	0	0	1
5Serrartia_5Dickeya_3Pecto_ATCC39006_008126	1	0	0	0	0	0	0	0	0	0	0	0	0	0
5Serrartia_5Dickeya_3Pecto_ATCC39006_004477	0	0	0	0	0	1	1	1	0	0	0	0	0	0
5Serrartia_5Dickeya_3Pecto_ATCC39006_011972	0	0	0	0	0	0	0	0	0	0	1	0	0	0
5Serrartia_5Dickeya_3Pecto_ATCC39006_015204	0	0	0	0	0	0	0	0	1	0	0	0	0	0
5Serrartia_5Dickeya_3Pecto_ATCC39006_003700	0	1	1	1	1	1	1	1	1	1	1	1	1	0
5Serrartia_5Dickeya_3Pecto_ATCC39006_006646	0	1	1	1	0	0	1	0	0	0	0	0	0	0
5Serrartia_5Dickeya_3Pecto_ATCC39006_006456	0	0	0	0	0	0	1	0	0	0	0	0	0	1
5Serrartia_5Dickeya_3Pecto_ATCC39006_003260	0	0	0	0	0	1	1	0	0	0	0	0	0	0
5Serrartia_5Dickeya_3Pecto_ATCC39006_000843	1	1	1	1	1	1	1	1	1	1	1	1	1	1
5Serrartia_5Dickeya_3Pecto_ATCC39006_010328	0	1	0	0	0	0	0	0	0	0	0	0	0	0
5Serrartia_5Dickeya_3Pecto_ATCC39006_004951	0	0	0	0	0	0	0	0	1	1	1	1	1	0
5Serrartia_5Dickeya_3Pecto_ATCC39006_011156	0	0	0	0	0	0	0	1	0	0	0	0	0	0
5Serrartia_5Dickeya_3Pecto_ATCC39006_001169	1	1	1	1	1	1	1	1	1	1	1	1	1	1
5Serrartia_5Dickeya_3Pecto_ATCC39006_012279	0	0	0	0	0	0	0	0	0	0	1	0	0	0
5Serrartia_5Dickeya_3Pecto_ATCC39006_003413	0	0	0	0	0	1	1	0	0	1	1	1	1	0
5Serrartia_5Dickeya_3Pecto_ATCC39006_004661	0	0	0	0	0	0	0	0	1	1	1	1	1	0
5Serrartia_5Dickeya_3Pecto_ATCC39006_004135	0	0	0	0	0	1	1	0	1	1	1	1	1	0
5Serrartia_5Dickeya_3Pecto_ATCC39006_004746	0	0	0	0	0	0	0	0	1	0	0	0	1	0
5Serrartia_5Dickeya_3Pecto_ATCC39006_007043	0	1	1	1	0	0	0	0	0	0	0	0	0	0
5Serrartia_5Dickeya_3Pecto_ATCC39006_000878	1	1	0	1	1	0	0	0	0	0	0	1	0	1
5Serrartia_5Dickeya_3Pecto_ATCC39006_002307	1	1	1	1	1	1	1	1	1	1	1	1	1	1
5Serrartia_5Dickeya_3Pecto_ATCC39006_003361	0	0	0	0	0	1	1	1	0	0	0	0	0	0
5Serrartia_5Dickeya_3Pecto_ATCC39006_015620	0	0	0	0	0	0	0	0	1	0	0	0	0	0
5Serrartia_5Dickeya_3Pecto_ATCC39006_003188	0	0	0	0	0	1	1	1	1	1	1	1	1	1
5Serrartia_5Dickeya_3Pecto_ATCC39006_009766	0	0	0	0	0	0	1	0	0	0	0	0	0	0
5Serrartia_5Dickeya_3Pecto_ATCC39006_009613	0	0	0	0	0	0	0	0	0	0	0	0	1	0
5Serrartia_5Dickeya_3Pecto_ATCC39006_002214	1	1	1	1	1	1	1	1	1	1	1	1	1	1
5Serrartia_5Dickeya_3Pecto_ATCC39006_005589	0	0	0	0	0	0	0	0	0	1	1	1	1	0
5Serrartia_5Dickeya_3Pecto_ATCC39006_012400	0	0	1	0	0	0	0	0	0	0	0	0	0	0
5Serrartia_5Dickeya_3Pecto_ATCC39006_001667	1	1	0	1	1	1	1	0	0	0	0	0	0	1
5Serrartia_5Dickeya_3Pecto_ATCC39006_012102	0	0	0	0	0	0	0	0	0	0	1	0	0	0
5Serrartia_5Dickeya_3Pecto_ATCC39006_015535	0	0	0	0	0	0	0	0	1	0	0	0	0	0
5Serrartia_5Dickeya_3Pecto_ATCC39006_007169	0	0	0	0	0	0	0	0	0	1	1	1	0	0
5Serrartia_5Dickeya_3Pecto_ATCC39006_009798	0	0	0	0	0	0	1	0	0	0	0	0	0	0
5Serrartia_5Dickeya_3Pecto_ATCC39006_012374	0	0	0	0	0	0	0	0	0	0	1	0	0	0
5Serrartia_5Dickeya_3Pecto_ATCC39006_007071	0	1	1	1	1	0	0	0	0	0	0	0	0	1
5Serrartia_5Dickeya_3Pecto_ATCC39006_014430	0	0	0	0	0	0	0	0	0	0	0	0	0	1
5Serrartia_5Dickeya_3Pecto_ATCC39006_012003	0	0	0	0	0	0	0	0	0	0	1	0	0	0
5Serrartia_5Dickeya_3Pecto_ATCC39006_015066	0	0	0	0	0	0	0	0	1	0	0	0	0	0
5Serrartia_5Dickeya_3Pecto_ATCC39006_014262	0	0	0	0	0	0	0	0	0	0	0	0	0	1
5Serrartia_5Dickeya_3Pecto_ATCC39006_010304	0	1	0	0	0	0	0	0	0	0	0	0	0	0
5Serrartia_5Dickeya_3Pecto_ATCC39006_000167	1	0	0	0	1	0	0	0	1	1	1	1	1	0
5Serrartia_5Dickeya_3Pecto_ATCC39006_011411	0	0	0	0	0	0	0	1	0	0	0	0	0	0
5Serrartia_5Dickeya_3Pecto_ATCC39006_003504	0	0	0	0	0	1	1	1	0	0	0	0	0	0
5Serrartia_5Dickeya_3Pecto_ATCC39006_008023	1	0	0	0	0	0	0	0	0	0	0	0	0	0
5Serrartia_5Dickeya_3Pecto_ATCC39006_014576	0	0	0	0	1	0	0	0	0	0	0	0	0	0
5Serrartia_5Dickeya_3Pecto_ATCC39006_001737	1	1	1	1	1	1	1	1	1	1	1	1	1	1
5Serrartia_5Dickeya_3Pecto_ATCC39006_014921	0	0	0	0	0	0	0	0	1	0	0	0	0	0
5Serrartia_5Dickeya_3Pecto_ATCC39006_010130	0	1	0	0	0	0	0	0	0	0	0	0	0	0
5Serrartia_5Dickeya_3Pecto_ATCC39006_004361	0	0	1	0	1	1	1	1	0	0	0	0	0	0
5Serrartia_5Dickeya_3Pecto_ATCC39006_016157	0	0	0	0	0	0	0	0	1	0	0	0	0	0
5Serrartia_5Dickeya_3Pecto_ATCC39006_015323	0	0	0	0	0	0	0	0	1	0	0	0	0	0
5Serrartia_5Dickeya_3Pecto_ATCC39006_006588	0	0	0	0	0	0	1	0	0	0	0	1	0	0
5Serrartia_5Dickeya_3Pecto_ATCC39006_013626	0	0	0	0	0	0	0	0	0	0	0	0	0	1
5Serrartia_5Dickeya_3Pecto_ATCC39006_007619	0	0	0	0	0	0	0	0	0	1	1	0	0	0
5Serrartia_5Dickeya_3Pecto_ATCC39006_005718	0	0	0	0	0	0	0	0	0	1	1	1	1	0
5Serrartia_5Dickeya_3Pecto_ATCC39006_004064	0	0	0	0	0	1	1	1	0	0	0	0	0	0
5Serrartia_5Dickeya_3Pecto_ATCC39006_005541	0	0	0	0	0	0	0	0	1	1	1	1	1	0
5Serrartia_5Dickeya_3Pecto_ATCC39006_007970	0	0	0	0	0	0	0	0	1	0	0	0	0	0
5Serrartia_5Dickeya_3Pecto_ATCC39006_005028	0	1	1	1	1	0	0	0	0	1	1	0	1	0
5Serrartia_5Dickeya_3Pecto_ATCC39006_005198	0	0	0	0	0	0	0	0	0	1	1	1	1	0
5Serrartia_5Dickeya_3Pecto_ATCC39006_006261	0	0	0	0	0	0	0	0	0	1	0	1	1	0
5Serrartia_5Dickeya_3Pecto_ATCC39006_008750	0	0	0	0	0	1	0	0	0	0	0	0	0	0
5Serrartia_5Dickeya_3Pecto_ATCC39006_015386	0	0	0	0	0	0	0	0	1	0	0	0	0	0
5Serrartia_5Dickeya_3Pecto_ATCC39006_009393	0	0	0	0	0	0	0	0	0	0	0	0	1	0
5Serrartia_5Dickeya_3Pecto_ATCC39006_009478	0	0	0	0	0	0	0	0	0	0	0	0	1	0
5Serrartia_5Dickeya_3Pecto_ATCC39006_015560	0	0	0	0	0	0	0	0	1	0	0	0	0	0
5Serrartia_5Dickeya_3Pecto_ATCC39006_014294	0	0	0	0	0	0	0	0	0	0	0	0	0	1
5Serrartia_5Dickeya_3Pecto_ATCC39006_011804	0	0	0	0	0	0	0	0	0	0	1	0	0	0
5Serrartia_5Dickeya_3Pecto_ATCC39006_013569	0	0	0	0	0	0	0	0	0	0	0	0	0	1
5Serrartia_5Dickeya_3Pecto_ATCC39006_005618	0	0	0	0	0	0	0	0	1	1	1	1	1	0
5Serrartia_5Dickeya_3Pecto_ATCC39006_011506	0	0	0	0	0	0	0	1	0	0	0	0	0	0
5Serrartia_5Dickeya_3Pecto_ATCC39006_001052	1	1	0	1	1	1	1	1	1	1	1	1	1	1
5Serrartia_5Dickeya_3Pecto_ATCC39006_014761	0	0	0	0	1	0	0	0	0	0	0	0	0	0
5Serrartia_5Dickeya_3Pecto_ATCC39006_002826	1	0	1	0	1	0	0	0	0	0	0	0	0	0
5Serrartia_5Dickeya_3Pecto_ATCC39006_000676	1	1	0	1	1	0	0	0	0	0	0	0	0	0
5Serrartia_5Dickeya_3Pecto_ATCC39006_015303	0	0	0	0	0	0	0	0	1	0	0	0	0	0
5Serrartia_5Dickeya_3Pecto_ATCC39006_003893	0	0	0	0	0	1	0	0	1	0	0	0	0	0
5Serrartia_5Dickeya_3Pecto_ATCC39006_009860	0	0	0	0	0	0	1	0	0	0	0	0	0	0
5Serrartia_5Dickeya_3Pecto_ATCC39006_006951	0	1	1	1	0	0	0	0	0	0	0	0	0	1
5Serrartia_5Dickeya_3Pecto_ATCC39006_007695	0	0	1	0	0	0	0	0	1	0	0	0	0	1
5Serrartia_5Dickeya_3Pecto_ATCC39006_014392	0	0	0	0	0	0	0	0	0	0	0	0	0	1
5Serrartia_5Dickeya_3Pecto_ATCC39006_001642	1	1	1	0	1	0	0	0	0	0	0	0	0	1
5Serrartia_5Dickeya_3Pecto_ATCC39006_004559	0	0	0	0	0	0	0	0	1	1	1	1	1	0
5Serrartia_5Dickeya_3Pecto_ATCC39006_006437	0	0	0	0	0	0	0	0	1	1	1	1	1	0
5Serrartia_5Dickeya_3Pecto_ATCC39006_005947	0	0	0	0	0	0	0	0	1	1	1	1	1	0
5Serrartia_5Dickeya_3Pecto_ATCC39006_010309	0	1	0	0	0	0	0	0	0	0	0	0	0	0
5Serrartia_5Dickeya_3Pecto_ATCC39006_000101	1	1	1	1	1	1	1	1	1	0	1	1	1	1
5Serrartia_5Dickeya_3Pecto_ATCC39006_015232	0	0	0	0	0	0	0	0	1	0	0	0	0	0
5Serrartia_5Dickeya_3Pecto_ATCC39006_000203	1	1	1	1	1	1	1	1	1	1	1	1	1	1
5Serrartia_5Dickeya_3Pecto_ATCC39006_015534	0	0	0	0	0	0	0	0	1	0	0	0	0	0
5Serrartia_5Dickeya_3Pecto_ATCC39006_002192	1	1	1	1	1	1	1	1	0	0	0	0	0	1
5Serrartia_5Dickeya_3Pecto_ATCC39006_003872	0	0	0	0	1	1	1	1	0	0	0	0	0	1
5Serrartia_5Dickeya_3Pecto_ATCC39006_013737	0	0	0	0	0	0	0	0	0	0	0	0	0	1
5Serrartia_5Dickeya_3Pecto_ATCC39006_005371	0	0	0	0	0	0	0	0	0	1	0	1	1	0
5Serrartia_5Dickeya_3Pecto_ATCC39006_000738	1	1	1	1	1	1	1	1	1	1	1	1	1	1
5Serrartia_5Dickeya_3Pecto_ATCC39006_013310	0	0	0	0	0	0	0	0	0	1	0	0	0	0
5Serrartia_5Dickeya_3Pecto_ATCC39006_006913	0	1	1	1	1	0	0	0	0	0	0	0	0	0
5Serrartia_5Dickeya_3Pecto_ATCC39006_008085	1	0	0	0	0	0	0	0	0	0	0	0	0	0
5Serrartia_5Dickeya_3Pecto_ATCC39006_002755	1	1	1	1	1	1	1	1	1	1	1	1	1	1
5Serrartia_5Dickeya_3Pecto_ATCC39006_009767	0	0	0	0	0	0	1	0	0	0	0	0	0	0
5Serrartia_5Dickeya_3Pecto_ATCC39006_000591	1	1	0	1	1	1	1	1	0	0	0	0	0	1
5Serrartia_5Dickeya_3Pecto_ATCC39006_009587	0	0	0	0	0	0	0	0	0	0	0	0	1	0
5Serrartia_5Dickeya_3Pecto_ATCC39006_016060	0	0	0	0	0	0	0	0	1	0	0	0	0	0
5Serrartia_5Dickeya_3Pecto_ATCC39006_002538	1	1	1	0	0	1	0	1	0	0	0	0	0	1
5Serrartia_5Dickeya_3Pecto_ATCC39006_003284	0	1	0	1	0	1	0	1	0	0	0	0	0	0
5Serrartia_5Dickeya_3Pecto_ATCC39006_010314	0	1	0	0	0	0	0	0	0	0	0	0	0	0
5Serrartia_5Dickeya_3Pecto_ATCC39006_004788	0	0	0	0	0	0	0	0	0	1	0	1	1	0
5Serrartia_5Dickeya_3Pecto_ATCC39006_007156	0	0	0	0	0	0	0	0	1	1	0	1	0	0
5Serrartia_5Dickeya_3Pecto_ATCC39006_010535	0	0	0	0	0	0	0	0	0	0	0	1	0	0
5Serrartia_5Dickeya_3Pecto_ATCC39006_010096	0	1	0	0	0	0	0	0	0	0	0	0	0	0
5Serrartia_5Dickeya_3Pecto_ATCC39006_012210	0	0	0	0	0	0	0	0	0	0	1	0	0	0
5Serrartia_5Dickeya_3Pecto_ATCC39006_001260	1	1	0	1	0	0	0	0	0	0	0	0	0	0
5Serrartia_5Dickeya_3Pecto_ATCC39006_007136	0	1	1	1	1	0	0	0	0	0	0	1	0	1
5Serrartia_5Dickeya_3Pecto_ATCC39006_002500	1	1	1	1	1	1	1	1	1	1	1	1	1	1
5Serrartia_5Dickeya_3Pecto_ATCC39006_013466	0	0	0	0	0	0	0	0	0	1	0	0	0	0
5Serrartia_5Dickeya_3Pecto_ATCC39006_011613	0	0	0	0	0	0	0	1	0	0	0	0	0	0
5Serrartia_5Dickeya_3Pecto_ATCC39006_013472	0	0	0	0	0	0	0	0	0	1	0	0	0	0
5Serrartia_5Dickeya_3Pecto_ATCC39006_012446	0	0	1	0	0	0	0	0	0	0	0	0	0	0
5Serrartia_5Dickeya_3Pecto_ATCC39006_012640	0	0	1	0	0	0	0	0	0	0	0	0	0	0
5Serrartia_5Dickeya_3Pecto_ATCC39006_006119	0	0	0	0	0	0	0	0	1	1	1	1	1	0
5Serrartia_5Dickeya_3Pecto_ATCC39006_005588	0	0	0	0	0	0	0	0	0	1	1	1	1	0
5Serrartia_5Dickeya_3Pecto_ATCC39006_009006	0	0	0	0	0	1	0	0	0	0	0	0	0	0
5Serrartia_5Dickeya_3Pecto_ATCC39006_013611	0	0	0	0	0	0	0	0	0	0	0	0	0	1
5Serrartia_5Dickeya_3Pecto_ATCC39006_014130	0	0	0	0	0	0	0	0	0	0	0	0	0	1
5Serrartia_5Dickeya_3Pecto_ATCC39006_008025	1	0	0	0	0	0	0	0	0	0	0	0	0	0
5Serrartia_5Dickeya_3Pecto_ATCC39006_006397	0	0	0	0	0	0	0	0	0	1	0	0	1	0
5Serrartia_5Dickeya_3Pecto_ATCC39006_011527	0	0	0	0	0	0	0	1	0	0	0	0	0	0
5Serrartia_5Dickeya_3Pecto_ATCC39006_016133	0	0	0	0	0	0	0	0	1	0	0	0	0	0
5Serrartia_5Dickeya_3Pecto_ATCC39006_014380	0	0	0	0	0	0	0	0	0	0	0	0	0	1
5Serrartia_5Dickeya_3Pecto_ATCC39006_000632	1	1	1	1	1	1	1	1	1	1	0	1	1	1
5Serrartia_5Dickeya_3Pecto_ATCC39006_004869	0	0	0	0	0	0	0	0	1	1	1	0	1	0
5Serrartia_5Dickeya_3Pecto_ATCC39006_006958	0	1	0	1	1	0	0	0	0	0	0	0	0	0
5Serrartia_5Dickeya_3Pecto_ATCC39006_015300	0	0	0	0	0	0	0	0	1	0	0	0	0	0
5Serrartia_5Dickeya_3Pecto_ATCC39006_010738	0	0	0	0	0	0	0	0	0	0	0	1	0	0
5Serrartia_5Dickeya_3Pecto_ATCC39006_006811	0	1	0	1	0	0	0	0	0	0	0	0	0	0
5Serrartia_5Dickeya_3Pecto_ATCC39006_007266	0	0	0	0	0	0	0	0	0	0	1	1	0	0
5Serrartia_5Dickeya_3Pecto_ATCC39006_004132	0	0	0	0	0	1	1	1	0	0	0	0	0	0
5Serrartia_5Dickeya_3Pecto_ATCC39006_009258	0	0	0	0	0	0	0	0	0	0	0	0	1	0
5Serrartia_5Dickeya_3Pecto_ATCC39006_001222	1	0	0	0	0	0	0	0	0	0	0	0	0	0
5Serrartia_5Dickeya_3Pecto_ATCC39006_015626	0	0	0	0	0	0	0	0	1	0	0	0	0	0
5Serrartia_5Dickeya_3Pecto_ATCC39006_013691	0	0	0	0	0	0	0	0	0	0	0	0	0	1
5Serrartia_5Dickeya_3Pecto_ATCC39006_011713	0	0	0	0	0	0	0	1	0	0	0	0	0	0
5Serrartia_5Dickeya_3Pecto_ATCC39006_010344	0	1	0	0	0	0	0	0	0	0	0	0	0	0
5Serrartia_5Dickeya_3Pecto_ATCC39006_015182	0	0	0	0	0	0	0	0	1	0	0	0	0	0
5Serrartia_5Dickeya_3Pecto_ATCC39006_007339	0	0	0	0	1	0	0	1	1	1	1	1	0	1
5Serrartia_5Dickeya_3Pecto_ATCC39006_005299	0	0	0	0	0	0	0	0	0	1	1	1	1	0
5Serrartia_5Dickeya_3Pecto_ATCC39006_003436	0	0	1	0	0	1	1	1	1	1	1	1	1	1
5Serrartia_5Dickeya_3Pecto_ATCC39006_010262	0	1	0	0	0	0	0	0	0	0	0	0	0	0
5Serrartia_5Dickeya_3Pecto_ATCC39006_010049	0	0	0	0	0	0	1	0	0	0	0	0	0	0
5Serrartia_5Dickeya_3Pecto_ATCC39006_012932	0	0	0	1	0	0	0	0	0	0	0	0	0	0
5Serrartia_5Dickeya_3Pecto_ATCC39006_002314	1	1	1	1	1	1	1	1	1	1	1	1	1	1
5Serrartia_5Dickeya_3Pecto_ATCC39006_012068	0	0	0	0	0	0	0	0	0	0	1	0	0	0
5Serrartia_5Dickeya_3Pecto_ATCC39006_002232	1	1	1	1	1	1	1	1	1	1	1	1	1	1
5Serrartia_5Dickeya_3Pecto_ATCC39006_004567	0	0	0	0	0	0	0	0	1	0	0	0	1	1
5Serrartia_5Dickeya_3Pecto_ATCC39006_007166	0	0	0	0	0	0	0	0	0	0	1	1	0	0
5Serrartia_5Dickeya_3Pecto_ATCC39006_009848	0	0	0	0	0	0	1	0	0	0	0	0	0	0
5Serrartia_5Dickeya_3Pecto_ATCC39006_014967	0	0	0	0	0	0	0	0	1	0	0	0	0	0
5Serrartia_5Dickeya_3Pecto_ATCC39006_010923	0	0	0	0	0	0	0	0	0	0	0	1	0	0
5Serrartia_5Dickeya_3Pecto_ATCC39006_008583	1	0	0	0	0	0	0	0	0	0	0	0	0	0
5Serrartia_5Dickeya_3Pecto_ATCC39006_012205	0	0	0	0	0	0	0	0	0	0	1	0	0	0
5Serrartia_5Dickeya_3Pecto_ATCC39006_008943	0	0	0	0	0	1	0	0	0	0	0	0	0	0
5Serrartia_5Dickeya_3Pecto_ATCC39006_013036	0	0	0	1	0	0	0	0	0	0	0	0	0	0
5Serrartia_5Dickeya_3Pecto_ATCC39006_013295	0	0	0	0	0	0	0	0	0	1	0	0	0	0
5Serrartia_5Dickeya_3Pecto_ATCC39006_007504	0	0	0	1	1	0	0	1	0	0	0	0	0	0
5Serrartia_5Dickeya_3Pecto_ATCC39006_004947	0	0	0	0	0	0	0	0	0	0	1	0	1	0
5Serrartia_5Dickeya_3Pecto_ATCC39006_006181	0	0	0	0	0	0	0	0	0	1	1	1	1	0
5Serrartia_5Dickeya_3Pecto_ATCC39006_012029	0	0	0	0	0	0	0	0	0	0	1	0	0	0
5Serrartia_5Dickeya_3Pecto_ATCC39006_010287	0	1	0	0	0	0	0	0	0	0	0	0	0	0
5Serrartia_5Dickeya_3Pecto_ATCC39006_003628	0	0	0	0	0	1	1	0	0	0	0	0	0	0
5Serrartia_5Dickeya_3Pecto_ATCC39006_012968	0	0	0	1	0	0	0	0	0	0	0	0	0	0
5Serrartia_5Dickeya_3Pecto_ATCC39006_004847	0	0	0	0	0	0	0	0	1	1	1	1	1	0
5Serrartia_5Dickeya_3Pecto_ATCC39006_004388	0	0	0	0	0	1	1	1	0	0	0	0	0	0
5Serrartia_5Dickeya_3Pecto_ATCC39006_015997	0	0	0	0	0	0	0	0	1	0	0	0	0	0
5Serrartia_5Dickeya_3Pecto_ATCC39006_009135	0	0	0	0	0	0	0	0	0	0	0	0	1	0
5Serrartia_5Dickeya_3Pecto_ATCC39006_014668	0	0	0	0	1	0	0	0	0	0	0	0	0	0
5Serrartia_5Dickeya_3Pecto_ATCC39006_011951	0	0	0	0	0	0	0	0	0	0	1	0	0	0
5Serrartia_5Dickeya_3Pecto_ATCC39006_007501	0	0	0	0	0	0	0	1	0	0	0	0	0	1
5Serrartia_5Dickeya_3Pecto_ATCC39006_013360	0	0	0	0	0	0	0	0	0	1	0	0	0	0
5Serrartia_5Dickeya_3Pecto_ATCC39006_009817	0	0	0	0	0	0	1	0	0	0	0	0	0	0
5Serrartia_5Dickeya_3Pecto_ATCC39006_001499	1	1	1	1	1	0	0	0	0	0	0	0	0	1
5Serrartia_5Dickeya_3Pecto_ATCC39006_000266	1	1	1	1	1	1	1	1	1	1	1	1	1	1
5Serrartia_5Dickeya_3Pecto_ATCC39006_011798	0	0	0	0	0	0	0	0	0	0	1	0	0	0
5Serrartia_5Dickeya_3Pecto_ATCC39006_014650	0	0	0	0	1	0	0	0	0	0	0	0	0	0
5Serrartia_5Dickeya_3Pecto_ATCC39006_003398	0	0	0	0	0	1	1	1	1	1	1	1	1	0
5Serrartia_5Dickeya_3Pecto_ATCC39006_005929	0	0	0	0	0	0	0	0	0	1	0	0	1	0
5Serrartia_5Dickeya_3Pecto_ATCC39006_005058	0	0	0	0	0	0	0	0	1	1	1	1	1	0
5Serrartia_5Dickeya_3Pecto_ATCC39006_013552	0	0	0	0	0	0	0	0	0	0	0	0	0	1
5Serrartia_5Dickeya_3Pecto_ATCC39006_012803	0	0	1	0	0	0	0	0	0	0	0	0	0	0
5Serrartia_5Dickeya_3Pecto_ATCC39006_002842	1	0	1	0	1	0	0	0	0	0	0	0	0	0
5Serrartia_5Dickeya_3Pecto_ATCC39006_006935	0	1	0	1	1	0	0	0	0	0	0	0	0	0
5Serrartia_5Dickeya_3Pecto_ATCC39006_004185	0	0	0	0	0	1	1	1	0	0	0	0	0	0
5Serrartia_5Dickeya_3Pecto_ATCC39006_013214	0	0	0	0	0	0	0	0	0	1	0	0	0	0
5Serrartia_5Dickeya_3Pecto_ATCC39006_011190	0	0	0	0	0	0	0	1	0	0	0	0	0	0
5Serrartia_5Dickeya_3Pecto_ATCC39006_007123	0	1	0	1	0	0	0	0	0	0	0	0	0	1
5Serrartia_5Dickeya_3Pecto_ATCC39006_006457	0	0	0	0	0	0	1	1	0	0	0	0	0	0
5Serrartia_5Dickeya_3Pecto_ATCC39006_003244	0	0	0	0	0	1	0	1	0	0	0	0	0	0
5Serrartia_5Dickeya_3Pecto_ATCC39006_000913	1	1	1	0	1	0	0	0	0	0	1	0	0	1
5Serrartia_5Dickeya_3Pecto_ATCC39006_013187	0	0	0	0	0	0	0	0	0	1	0	0	0	0
5Serrartia_5Dickeya_3Pecto_ATCC39006_002450	1	1	1	1	1	1	1	1	1	0	0	0	0	1
5Serrartia_5Dickeya_3Pecto_ATCC39006_001984	1	0	0	1	1	0	0	0	0	0	0	0	0	0
5Serrartia_5Dickeya_3Pecto_ATCC39006_005948	0	0	0	0	0	0	0	0	1	1	1	1	1	0
5Serrartia_5Dickeya_3Pecto_ATCC39006_011080	0	0	0	0	0	0	0	1	0	0	0	0	0	0
5Serrartia_5Dickeya_3Pecto_ATCC39006_002573	1	1	1	1	1	1	1	1	1	0	0	0	0	1
5Serrartia_5Dickeya_3Pecto_ATCC39006_004800	0	0	0	0	0	0	0	1	1	1	0	1	1	0
5Serrartia_5Dickeya_3Pecto_ATCC39006_011885	0	0	0	0	0	0	0	0	0	0	1	0	0	0
5Serrartia_5Dickeya_3Pecto_ATCC39006_011569	0	0	0	0	0	0	0	1	0	0	0	0	0	0
5Serrartia_5Dickeya_3Pecto_ATCC39006_006252	0	0	0	0	0	0	0	0	0	1	1	1	1	0
5Serrartia_5Dickeya_3Pecto_ATCC39006_007308	0	0	0	0	0	0	0	0	0	1	0	1	0	0
5Serrartia_5Dickeya_3Pecto_ATCC39006_013533	0	0	0	0	0	0	0	0	0	1	0	0	0	0
5Serrartia_5Dickeya_3Pecto_ATCC39006_005972	0	0	0	0	0	0	0	0	1	1	0	1	1	0
5Serrartia_5Dickeya_3Pecto_ATCC39006_001874	1	1	1	1	1	1	1	1	1	1	1	1	0	1
5Serrartia_5Dickeya_3Pecto_ATCC39006_009604	0	0	0	0	0	0	0	0	0	0	0	0	1	0
5Serrartia_5Dickeya_3Pecto_ATCC39006_000867	1	1	1	1	1	0	0	1	1	1	1	1	1	1
5Serrartia_5Dickeya_3Pecto_ATCC39006_005794	0	1	0	0	1	0	0	0	1	1	1	1	1	1
5Serrartia_5Dickeya_3Pecto_ATCC39006_005747	0	0	0	0	0	0	0	0	0	1	1	0	1	0
5Serrartia_5Dickeya_3Pecto_ATCC39006_015682	0	0	0	0	0	0	0	0	1	0	0	0	0	0
5Serrartia_5Dickeya_3Pecto_ATCC39006_000106	1	1	0	1	1	1	1	1	0	0	0	0	0	0
5Serrartia_5Dickeya_3Pecto_ATCC39006_009629	0	0	0	0	0	0	0	0	0	0	0	0	1	0
5Serrartia_5Dickeya_3Pecto_ATCC39006_012492	0	0	1	0	0	0	0	0	0	0	0	0	0	0
5Serrartia_5Dickeya_3Pecto_ATCC39006_015131	0	0	0	0	0	0	0	0	1	0	0	0	0	0
5Serrartia_5Dickeya_3Pecto_ATCC39006_012894	0	0	0	1	0	0	0	0	0	0	0	0	0	0
5Serrartia_5Dickeya_3Pecto_ATCC39006_008961	0	0	0	0	0	1	0	0	0	0	0	0	0	0
5Serrartia_5Dickeya_3Pecto_ATCC39006_004871	0	0	0	0	0	0	0	0	1	1	1	0	1	0
5Serrartia_5Dickeya_3Pecto_ATCC39006_008861	0	0	0	0	0	1	0	0	0	0	0	0	0	0
5Serrartia_5Dickeya_3Pecto_ATCC39006_000138	1	0	0	0	1	0	0	0	0	0	0	0	0	0
5Serrartia_5Dickeya_3Pecto_ATCC39006_014042	0	0	0	0	0	0	0	0	0	0	0	0	0	1
5Serrartia_5Dickeya_3Pecto_ATCC39006_014537	0	0	0	0	1	0	0	0	0	0	0	0	0	0
5Serrartia_5Dickeya_3Pecto_ATCC39006_006441	0	0	0	0	0	0	0	0	1	1	1	1	1	0
5Serrartia_5Dickeya_3Pecto_ATCC39006_008941	0	0	0	0	0	1	0	0	0	0	0	0	0	0
5Serrartia_5Dickeya_3Pecto_ATCC39006_008029	1	0	0	0	0	0	0	0	0	0	0	0	0	0
5Serrartia_5Dickeya_3Pecto_ATCC39006_002789	1	1	1	1	1	1	1	1	1	1	1	1	1	1
5Serrartia_5Dickeya_3Pecto_ATCC39006_008745	0	0	0	0	0	1	0	0	0	0	0	0	0	0
5Serrartia_5Dickeya_3Pecto_ATCC39006_007021	0	1	0	1	0	0	0	0	0	0	0	0	0	1
5Serrartia_5Dickeya_3Pecto_ATCC39006_003583	0	1	0	1	0	1	1	1	0	0	0	0	0	1
5Serrartia_5Dickeya_3Pecto_ATCC39006_003137	0	1	1	1	1	1	1	1	0	0	0	0	0	0
5Serrartia_5Dickeya_3Pecto_ATCC39006_000666	1	0	0	0	0	0	0	0	1	0	0	0	0	0
5Serrartia_5Dickeya_3Pecto_ATCC39006_007226	0	0	0	0	0	0	0	0	0	0	1	1	0	0
5Serrartia_5Dickeya_3Pecto_ATCC39006_007791	0	0	1	0	1	0	0	0	0	0	0	0	0	0
5Serrartia_5Dickeya_3Pecto_ATCC39006_003209	0	0	0	0	0	1	1	0	1	0	0	0	0	0
5Serrartia_5Dickeya_3Pecto_ATCC39006_015983	0	0	0	0	0	0	0	0	1	0	0	0	0	0
5Serrartia_5Dickeya_3Pecto_ATCC39006_007521	0	0	0	0	0	0	0	0	0	1	1	0	0	0
5Serrartia_5Dickeya_3Pecto_ATCC39006_001530	1	1	1	1	1	1	1	1	1	1	0	1	1	1
5Serrartia_5Dickeya_3Pecto_ATCC39006_006485	0	1	1	1	0	0	1	0	0	0	0	0	0	0
5Serrartia_5Dickeya_3Pecto_ATCC39006_009322	0	0	0	0	0	0	0	0	0	0	0	0	1	0
5Serrartia_5Dickeya_3Pecto_ATCC39006_001032	1	1	1	1	1	1	0	0	0	0	0	0	0	0
5Serrartia_5Dickeya_3Pecto_ATCC39006_011404	0	0	0	0	0	0	0	1	0	0	0	0	0	0
5Serrartia_5Dickeya_3Pecto_ATCC39006_009119	0	0	0	0	0	1	0	0	0	0	0	0	0	0
5Serrartia_5Dickeya_3Pecto_ATCC39006_009983	0	0	0	0	0	0	1	0	0	0	0	0	0	0
5Serrartia_5Dickeya_3Pecto_ATCC39006_002250	1	1	0	1	0	0	0	0	0	0	0	0	0	0
5Serrartia_5Dickeya_3Pecto_ATCC39006_011563	0	0	0	0	0	0	0	1	0	0	0	0	0	0
5Serrartia_5Dickeya_3Pecto_ATCC39006_015213	0	0	0	0	0	0	0	0	1	0	0	0	0	0
5Serrartia_5Dickeya_3Pecto_ATCC39006_005217	0	0	0	0	0	0	0	0	0	1	1	1	1	0
5Serrartia_5Dickeya_3Pecto_ATCC39006_016122	0	0	0	0	0	0	0	0	1	0	0	0	0	0
5Serrartia_5Dickeya_3Pecto_ATCC39006_003858	0	0	0	0	0	1	0	1	0	0	0	0	0	0
5Serrartia_5Dickeya_3Pecto_ATCC39006_003945	0	0	0	0	0	1	0	1	0	0	0	0	0	0
5Serrartia_5Dickeya_3Pecto_ATCC39006_014194	0	0	0	0	0	0	0	0	0	0	0	0	0	1
5Serrartia_5Dickeya_3Pecto_ATCC39006_005766	0	0	0	0	0	0	0	0	1	1	1	1	1	0
5Serrartia_5Dickeya_3Pecto_ATCC39006_006088	0	0	0	0	0	0	0	0	1	1	1	1	1	0
5Serrartia_5Dickeya_3Pecto_ATCC39006_005633	0	0	0	0	0	0	0	0	0	0	1	0	1	0
5Serrartia_5Dickeya_3Pecto_ATCC39006_012636	0	0	1	0	0	0	0	0	0	0	0	0	0	0
5Serrartia_5Dickeya_3Pecto_ATCC39006_001230	1	0	0	0	0	0	0	0	0	0	0	0	0	0
5Serrartia_5Dickeya_3Pecto_ATCC39006_006660	0	0	0	0	0	0	1	1	0	0	0	0	0	0
5Serrartia_5Dickeya_3Pecto_ATCC39006_005728	0	0	0	0	0	0	0	0	0	1	1	1	1	0
5Serrartia_5Dickeya_3Pecto_ATCC39006_005659	0	0	0	0	0	0	0	0	0	0	1	1	1	0
5Serrartia_5Dickeya_3Pecto_ATCC39006_005850	0	0	0	0	0	0	0	0	0	1	1	1	1	0
5Serrartia_5Dickeya_3Pecto_ATCC39006_008859	0	0	0	0	0	1	0	0	0	0	0	0	0	0
5Serrartia_5Dickeya_3Pecto_ATCC39006_016020	0	0	0	0	0	0	0	0	1	0	0	0	0	0
5Serrartia_5Dickeya_3Pecto_ATCC39006_014829	0	0	0	0	1	0	0	0	0	0	0	0	0	0
5Serrartia_5Dickeya_3Pecto_ATCC39006_007767	0	0	1	0	1	0	0	0	0	0	0	0	0	1
5Serrartia_5Dickeya_3Pecto_ATCC39006_014141	0	0	0	0	0	0	0	0	0	0	0	0	0	1
5Serrartia_5Dickeya_3Pecto_ATCC39006_003800	0	0	0	0	0	1	0	0	0	0	0	1	1	0
5Serrartia_5Dickeya_3Pecto_ATCC39006_007505	0	0	0	1	1	0	0	1	0	0	0	0	0	0
5Serrartia_5Dickeya_3Pecto_ATCC39006_010819	0	0	0	0	0	0	0	0	0	0	0	1	0	0
5Serrartia_5Dickeya_3Pecto_ATCC39006_003182	0	0	0	0	0	1	1	1	1	1	1	1	1	0
5Serrartia_5Dickeya_3Pecto_ATCC39006_003166	0	0	0	1	0	1	1	0	0	0	0	0	0	0
5Serrartia_5Dickeya_3Pecto_ATCC39006_003274	0	0	0	0	0	1	1	1	0	0	0	0	0	0
5Serrartia_5Dickeya_3Pecto_ATCC39006_015049	0	0	0	0	0	0	0	0	1	0	0	0	0	0
5Serrartia_5Dickeya_3Pecto_ATCC39006_012432	0	0	1	0	0	0	0	0	0	0	0	0	0	0
5Serrartia_5Dickeya_3Pecto_ATCC39006_013241	0	0	0	0	0	0	0	0	0	1	0	0	0	0
5Serrartia_5Dickeya_3Pecto_ATCC39006_012392	0	0	1	0	0	0	0	0	0	0	0	0	0	0
5Serrartia_5Dickeya_3Pecto_ATCC39006_011572	0	0	0	0	0	0	0	1	0	0	0	0	0	0
5Serrartia_5Dickeya_3Pecto_ATCC39006_005180	0	0	0	0	0	0	0	0	1	1	1	1	1	0
5Serrartia_5Dickeya_3Pecto_ATCC39006_014271	0	0	0	0	0	0	0	0	0	0	0	0	0	1
5Serrartia_5Dickeya_3Pecto_ATCC39006_004606	0	0	0	0	0	0	1	1	1	1	1	1	1	0
5Serrartia_5Dickeya_3Pecto_ATCC39006_015523	0	0	0	0	0	0	0	0	1	0	0	0	0	0
5Serrartia_5Dickeya_3Pecto_ATCC39006_003064	1	1	1	1	1	1	0	1	1	1	1	1	1	1
5Serrartia_5Dickeya_3Pecto_ATCC39006_006028	0	0	0	0	0	0	0	0	0	0	0	1	1	1
5Serrartia_5Dickeya_3Pecto_ATCC39006_005598	0	0	0	0	0	0	0	0	0	1	0	1	1	0
5Serrartia_5Dickeya_3Pecto_ATCC39006_006947	0	1	0	1	1	0	0	0	0	0	0	0	0	1
5Serrartia_5Dickeya_3Pecto_ATCC39006_007572	0	0	0	0	0	0	0	0	1	0	1	0	0	0
5Serrartia_5Dickeya_3Pecto_ATCC39006_006124	0	0	0	0	0	0	0	0	1	1	1	1	1	1
5Serrartia_5Dickeya_3Pecto_ATCC39006_015470	0	0	0	0	0	0	0	0	1	0	0	0	0	0
5Serrartia_5Dickeya_3Pecto_ATCC39006_007814	0	0	1	0	0	0	0	0	1	0	0	0	0	1
5Serrartia_5Dickeya_3Pecto_ATCC39006_014265	0	0	0	0	0	0	0	0	0	0	0	0	0	1
5Serrartia_5Dickeya_3Pecto_ATCC39006_007609	0	0	0	0	0	0	0	0	0	1	1	0	0	0
5Serrartia_5Dickeya_3Pecto_ATCC39006_003502	0	0	0	0	0	1	1	1	0	0	0	0	0	0
5Serrartia_5Dickeya_3Pecto_ATCC39006_009871	0	0	0	0	0	0	1	0	0	0	0	0	0	0
5Serrartia_5Dickeya_3Pecto_ATCC39006_011965	0	0	0	0	0	0	0	0	0	0	1	0	0	0
5Serrartia_5Dickeya_3Pecto_ATCC39006_000962	1	1	0	1	1	1	1	1	1	1	1	1	1	1
5Serrartia_5Dickeya_3Pecto_ATCC39006_003452	0	0	0	0	0	1	1	0	0	0	0	0	0	0
5Serrartia_5Dickeya_3Pecto_ATCC39006_007844	0	0	1	0	1	0	0	0	0	0	0	0	0	0
5Serrartia_5Dickeya_3Pecto_ATCC39006_000704	1	1	1	1	1	1	1	1	1	1	1	1	1	1
5Serrartia_5Dickeya_3Pecto_ATCC39006_001801	1	1	1	1	1	1	1	1	1	1	1	1	1	1
5Serrartia_5Dickeya_3Pecto_ATCC39006_013237	0	0	0	0	0	0	0	0	0	1	0	0	0	0
5Serrartia_5Dickeya_3Pecto_ATCC39006_014457	0	0	0	0	0	0	0	0	0	0	0	0	0	1
5Serrartia_5Dickeya_3Pecto_ATCC39006_002737	1	1	1	1	1	1	1	1	1	1	1	1	1	1
5Serrartia_5Dickeya_3Pecto_ATCC39006_015788	0	0	0	0	0	0	0	0	1	0	0	0	0	0
5Serrartia_5Dickeya_3Pecto_ATCC39006_010054	0	0	0	0	0	0	1	0	0	0	0	0	0	0
5Serrartia_5Dickeya_3Pecto_ATCC39006_004932	0	0	0	0	0	0	0	0	1	1	1	1	1	0
5Serrartia_5Dickeya_3Pecto_ATCC39006_013871	0	0	0	0	0	0	0	0	0	0	0	0	0	1
5Serrartia_5Dickeya_3Pecto_ATCC39006_014545	0	0	0	0	1	0	0	0	0	0	0	0	0	0
5Serrartia_5Dickeya_3Pecto_ATCC39006_006772	0	1	0	1	0	0	0	0	0	0	0	0	0	1
5Serrartia_5Dickeya_3Pecto_ATCC39006_000183	1	1	1	1	1	1	1	1	1	1	1	1	1	1
5Serrartia_5Dickeya_3Pecto_ATCC39006_005749	0	0	0	0	0	0	0	0	0	1	1	1	1	0
5Serrartia_5Dickeya_3Pecto_ATCC39006_007293	0	0	0	0	0	0	0	0	0	1	0	1	0	0
5Serrartia_5Dickeya_3Pecto_ATCC39006_011188	0	0	0	0	0	0	0	1	0	0	0	0	0	0
5Serrartia_5Dickeya_3Pecto_ATCC39006_000996	1	1	1	1	1	1	1	1	0	0	0	0	0	1
5Serrartia_5Dickeya_3Pecto_ATCC39006_001012	1	1	1	1	1	1	1	1	1	1	1	1	1	0
5Serrartia_5Dickeya_3Pecto_ATCC39006_013279	0	0	0	0	0	0	0	0	0	1	0	0	0	0
5Serrartia_5Dickeya_3Pecto_ATCC39006_002047	1	1	1	1	1	0	1	1	1	1	1	1	1	1
5Serrartia_5Dickeya_3Pecto_ATCC39006_010823	0	0	0	0	0	0	0	0	0	0	0	1	0	0
5Serrartia_5Dickeya_3Pecto_ATCC39006_008890	0	0	0	0	0	1	0	0	0	0	0	0	0	0
5Serrartia_5Dickeya_3Pecto_ATCC39006_008798	0	0	0	0	0	1	0	0	0	0	0	0	0	0
5Serrartia_5Dickeya_3Pecto_ATCC39006_014230	0	0	0	0	0	0	0	0	0	0	0	0	0	1
5Serrartia_5Dickeya_3Pecto_ATCC39006_015627	0	0	0	0	0	0	0	0	1	0	0	0	0	0
5Serrartia_5Dickeya_3Pecto_ATCC39006_012136	0	0	0	0	0	0	0	0	0	0	1	0	0	0
5Serrartia_5Dickeya_3Pecto_ATCC39006_013849	0	0	0	0	0	0	0	0	0	0	0	0	0	1
5Serrartia_5Dickeya_3Pecto_ATCC39006_006040	0	0	0	0	0	0	0	1	0	0	1	0	1	0
5Serrartia_5Dickeya_3Pecto_ATCC39006_009200	0	0	0	0	0	0	0	0	0	0	0	0	1	0
5Serrartia_5Dickeya_3Pecto_ATCC39006_010913	0	0	0	0	0	0	0	0	0	0	0	1	0	0
5Serrartia_5Dickeya_3Pecto_ATCC39006_013216	0	0	0	0	0	0	0	0	0	1	0	0	0	0
5Serrartia_5Dickeya_3Pecto_ATCC39006_007064	0	1	0	0	1	0	0	0	0	0	0	0	0	0
5Serrartia_5Dickeya_3Pecto_ATCC39006_012463	0	0	1	0	0	0	0	0	0	0	0	0	0	0
5Serrartia_5Dickeya_3Pecto_ATCC39006_006227	0	0	0	0	0	0	0	0	1	1	1	1	1	0
5Serrartia_5Dickeya_3Pecto_ATCC39006_016124	0	0	0	0	0	0	0	0	1	0	0	0	0	0
5Serrartia_5Dickeya_3Pecto_ATCC39006_001341	1	1	0	1	1	0	0	0	0	0	0	0	0	0
5Serrartia_5Dickeya_3Pecto_ATCC39006_006983	0	1	0	1	1	0	0	0	0	0	0	0	0	0
5Serrartia_5Dickeya_3Pecto_ATCC39006_005416	0	0	0	0	0	0	0	0	1	1	1	0	1	0
5Serrartia_5Dickeya_3Pecto_ATCC39006_012771	0	0	1	0	0	0	0	0	0	0	0	0	0	0
5Serrartia_5Dickeya_3Pecto_ATCC39006_008373	1	0	0	0	0	0	0	0	0	0	0	0	0	0
5Serrartia_5Dickeya_3Pecto_ATCC39006_012273	0	0	0	0	0	0	0	0	0	0	1	0	0	0
5Serrartia_5Dickeya_3Pecto_ATCC39006_010874	0	0	0	0	0	0	0	0	0	0	0	1	0	0
5Serrartia_5Dickeya_3Pecto_ATCC39006_010406	0	1	0	0	0	0	0	0	0	0	0	0	0	0
5Serrartia_5Dickeya_3Pecto_ATCC39006_008653	1	0	0	0	0	0	0	0	0	0	0	0	0	0
5Serrartia_5Dickeya_3Pecto_ATCC39006_014330	0	0	0	0	0	0	0	0	0	0	0	0	0	1
5Serrartia_5Dickeya_3Pecto_ATCC39006_007207	0	0	0	0	0	0	0	0	0	0	1	1	0	0
5Serrartia_5Dickeya_3Pecto_ATCC39006_015640	0	0	0	0	0	0	0	0	1	0	0	0	0	0
5Serrartia_5Dickeya_3Pecto_ATCC39006_014071	0	0	0	0	0	0	0	0	0	0	0	0	0	1
5Serrartia_5Dickeya_3Pecto_ATCC39006_015559	0	0	0	0	0	0	0	0	1	0	0	0	0	0
5Serrartia_5Dickeya_3Pecto_ATCC39006_001662	1	1	0	1	1	0	0	0	0	0	0	0	0	1
5Serrartia_5Dickeya_3Pecto_ATCC39006_000112	1	1	0	1	1	0	0	0	0	0	0	0	0	1
5Serrartia_5Dickeya_3Pecto_ATCC39006_016019	0	0	0	0	0	0	0	0	1	0	0	0	0	0
5Serrartia_5Dickeya_3Pecto_ATCC39006_004205	0	0	0	0	0	1	1	1	0	0	0	0	0	0
5Serrartia_5Dickeya_3Pecto_ATCC39006_009130	0	0	0	0	0	0	0	0	0	0	0	0	1	0
5Serrartia_5Dickeya_3Pecto_ATCC39006_008026	1	0	0	0	0	0	0	0	0	0	0	0	0	0
5Serrartia_5Dickeya_3Pecto_ATCC39006_008686	1	0	0	0	0	0	0	0	0	0	0	0	0	0
5Serrartia_5Dickeya_3Pecto_ATCC39006_003075	1	1	1	1	1	1	1	1	0	0	0	0	0	0
5Serrartia_5Dickeya_3Pecto_ATCC39006_014911	0	0	0	0	0	0	0	0	1	0	0	0	0	0
5Serrartia_5Dickeya_3Pecto_ATCC39006_010418	0	1	0	0	0	0	0	0	0	0	0	0	0	0
5Serrartia_5Dickeya_3Pecto_ATCC39006_006475	0	1	1	1	0	0	1	0	0	0	0	0	0	0
5Serrartia_5Dickeya_3Pecto_ATCC39006_009759	0	0	0	0	0	0	1	0	0	0	0	0	0	0
5Serrartia_5Dickeya_3Pecto_ATCC39006_014428	0	0	0	0	0	0	0	0	0	0	0	0	0	1
5Serrartia_5Dickeya_3Pecto_ATCC39006_012152	0	0	0	0	0	0	0	0	0	0	1	0	0	0
5Serrartia_5Dickeya_3Pecto_ATCC39006_012668	0	0	1	0	0	0	0	0	0	0	0	0	0	0
5Serrartia_5Dickeya_3Pecto_ATCC39006_006508	0	0	0	1	0	0	1	0	0	0	0	0	0	0
5Serrartia_5Dickeya_3Pecto_ATCC39006_011039	0	0	0	0	0	0	0	1	0	0	0	0	0	0
5Serrartia_5Dickeya_3Pecto_ATCC39006_005790	0	1	1	0	1	0	0	0	1	1	1	1	1	1
5Serrartia_5Dickeya_3Pecto_ATCC39006_012479	0	0	1	0	0	0	0	0	0	0	0	0	0	0
5Serrartia_5Dickeya_3Pecto_ATCC39006_003295	0	1	1	0	0	1	0	0	0	0	0	0	0	0
5Serrartia_5Dickeya_3Pecto_ATCC39006_013749	0	0	0	0	0	0	0	0	0	0	0	0	0	1
5Serrartia_5Dickeya_3Pecto_ATCC39006_006833	0	1	0	1	1	0	0	0	0	0	0	0	0	0
5Serrartia_5Dickeya_3Pecto_ATCC39006_010571	0	0	0	0	0	0	0	0	0	0	0	1	0	0
5Serrartia_5Dickeya_3Pecto_ATCC39006_008636	1	0	0	0	0	0	0	0	0	0	0	0	0	0
5Serrartia_5Dickeya_3Pecto_ATCC39006_013512	0	0	0	0	0	0	0	0	0	1	0	0	0	0
5Serrartia_5Dickeya_3Pecto_ATCC39006_010102	0	1	0	0	0	0	0	0	0	0	0	0	0	0
5Serrartia_5Dickeya_3Pecto_ATCC39006_004078	0	0	0	0	0	1	1	1	0	0	0	0	0	0
5Serrartia_5Dickeya_3Pecto_ATCC39006_013329	0	0	0	0	0	0	0	0	0	1	0	0	0	0
5Serrartia_5Dickeya_3Pecto_ATCC39006_011368	0	0	0	0	0	0	0	1	0	0	0	0	0	0
5Serrartia_5Dickeya_3Pecto_ATCC39006_010067	0	0	0	0	0	0	1	0	0	0	0	0	0	0
5Serrartia_5Dickeya_3Pecto_ATCC39006_000171	1	0	0	0	1	0	0	0	0	0	0	0	0	0
5Serrartia_5Dickeya_3Pecto_ATCC39006_012399	0	0	1	0	0	0	0	0	0	0	0	0	0	0
5Serrartia_5Dickeya_3Pecto_ATCC39006_013657	0	0	0	0	0	0	0	0	0	0	0	0	0	1
5Serrartia_5Dickeya_3Pecto_ATCC39006_001798	1	1	1	1	1	0	0	0	1	1	1	1	1	1
5Serrartia_5Dickeya_3Pecto_ATCC39006_007353	0	0	0	1	0	0	0	0	0	1	0	1	0	0
5Serrartia_5Dickeya_3Pecto_ATCC39006_010907	0	0	0	0	0	0	0	0	0	0	0	1	0	0
5Serrartia_5Dickeya_3Pecto_ATCC39006_004784	0	0	0	0	0	0	0	0	1	0	1	1	1	1
5Serrartia_5Dickeya_3Pecto_ATCC39006_000566	1	1	1	1	1	0	1	1	1	1	1	1	1	1
5Serrartia_5Dickeya_3Pecto_ATCC39006_013394	0	0	0	0	0	0	0	0	0	1	0	0	0	0
5Serrartia_5Dickeya_3Pecto_ATCC39006_014072	0	0	0	0	0	0	0	0	0	0	0	0	0	1
5Serrartia_5Dickeya_3Pecto_ATCC39006_011631	0	0	0	0	0	0	0	1	0	0	0	0	0	0
5Serrartia_5Dickeya_3Pecto_ATCC39006_016041	0	0	0	0	0	0	0	0	1	0	0	0	0	0
5Serrartia_5Dickeya_3Pecto_ATCC39006_015013	0	0	0	0	0	0	0	0	1	0	0	0	0	0
5Serrartia_5Dickeya_3Pecto_ATCC39006_015849	0	0	0	0	0	0	0	0	1	0	0	0	0	0
5Serrartia_5Dickeya_3Pecto_ATCC39006_004377	0	0	0	0	0	1	1	1	0	0	0	0	0	0
5Serrartia_5Dickeya_3Pecto_ATCC39006_007233	0	0	0	0	0	0	0	0	0	0	1	1	0	1
5Serrartia_5Dickeya_3Pecto_ATCC39006_009557	0	0	0	0	0	0	0	0	0	0	0	0	1	0
5Serrartia_5Dickeya_3Pecto_ATCC39006_007354	0	0	0	0	0	0	0	0	0	1	1	1	0	0
5Serrartia_5Dickeya_3Pecto_ATCC39006_006063	0	0	0	0	0	0	0	0	1	1	1	1	1	0
5Serrartia_5Dickeya_3Pecto_ATCC39006_001482	1	1	1	1	1	1	1	1	1	1	1	1	1	1
5Serrartia_5Dickeya_3Pecto_ATCC39006_012701	0	0	1	0	0	0	0	0	0	0	0	0	0	0
5Serrartia_5Dickeya_3Pecto_ATCC39006_006213	0	0	0	0	0	0	0	0	1	1	1	1	1	0
5Serrartia_5Dickeya_3Pecto_ATCC39006_013863	0	0	0	0	0	0	0	0	0	0	0	0	0	1
5Serrartia_5Dickeya_3Pecto_ATCC39006_005862	0	0	0	0	0	0	0	0	1	1	1	1	1	0
5Serrartia_5Dickeya_3Pecto_ATCC39006_015074	0	0	0	0	0	0	0	0	1	0	0	0	0	0
5Serrartia_5Dickeya_3Pecto_ATCC39006_008082	1	0	0	0	0	0	0	0	0	0	0	0	0	0
5Serrartia_5Dickeya_3Pecto_ATCC39006_002841	1	1	1	1	1	1	1	1	0	0	0	0	0	1
5Serrartia_5Dickeya_3Pecto_ATCC39006_012085	0	0	0	0	0	0	0	0	0	0	1	0	0	0
5Serrartia_5Dickeya_3Pecto_ATCC39006_002718	1	1	0	1	1	1	1	1	0	0	0	0	0	0
5Serrartia_5Dickeya_3Pecto_ATCC39006_015994	0	0	0	0	0	0	0	0	1	0	0	0	0	0
5Serrartia_5Dickeya_3Pecto_ATCC39006_011648	0	0	0	0	0	0	0	1	0	0	0	0	0	0
5Serrartia_5Dickeya_3Pecto_ATCC39006_003743	0	0	0	0	0	1	1	1	0	0	0	0	0	0
5Serrartia_5Dickeya_3Pecto_ATCC39006_013356	0	0	0	0	0	0	0	0	0	1	0	0	0	0
5Serrartia_5Dickeya_3Pecto_ATCC39006_010281	0	1	0	0	0	0	0	0	0	0	0	0	0	0
5Serrartia_5Dickeya_3Pecto_ATCC39006_004525	0	0	0	0	0	1	1	1	1	0	0	0	0	0
5Serrartia_5Dickeya_3Pecto_ATCC39006_002858	1	1	1	1	1	1	1	1	1	1	1	1	1	1
5Serrartia_5Dickeya_3Pecto_ATCC39006_004166	0	0	0	0	1	1	0	0	0	0	0	0	0	0
5Serrartia_5Dickeya_3Pecto_ATCC39006_011288	0	0	0	0	0	0	0	1	0	0	0	0	0	0
5Serrartia_5Dickeya_3Pecto_ATCC39006_012598	0	0	1	0	0	0	0	0	0	0	0	0	0	0
5Serrartia_5Dickeya_3Pecto_ATCC39006_002455	1	1	0	1	1	0	0	0	0	0	0	0	0	0
5Serrartia_5Dickeya_3Pecto_ATCC39006_003781	0	0	0	0	0	1	1	1	1	1	1	1	1	0
5Serrartia_5Dickeya_3Pecto_ATCC39006_000713	1	1	1	1	1	1	1	1	1	1	1	1	1	1
5Serrartia_5Dickeya_3Pecto_ATCC39006_003597	0	0	0	0	1	1	0	1	1	1	1	1	1	1
5Serrartia_5Dickeya_3Pecto_ATCC39006_006190	0	0	0	0	0	0	0	0	0	1	1	1	1	0
5Serrartia_5Dickeya_3Pecto_ATCC39006_011842	0	0	0	0	0	0	0	0	0	0	1	0	0	0
5Serrartia_5Dickeya_3Pecto_ATCC39006_001238	1	0	0	0	0	0	0	0	0	0	0	0	0	0
5Serrartia_5Dickeya_3Pecto_ATCC39006_001755	1	1	1	1	1	0	0	0	0	0	0	0	0	0
5Serrartia_5Dickeya_3Pecto_ATCC39006_000072	1	1	1	1	1	1	1	1	1	1	1	1	1	1
5Serrartia_5Dickeya_3Pecto_ATCC39006_011264	0	0	0	0	0	0	0	1	0	0	0	0	0	0
5Serrartia_5Dickeya_3Pecto_ATCC39006_005144	0	0	0	0	0	0	0	0	0	1	0	0	1	0
5Serrartia_5Dickeya_3Pecto_ATCC39006_013116	0	0	0	0	0	0	0	0	0	1	0	0	0	0
5Serrartia_5Dickeya_3Pecto_ATCC39006_003231	0	0	0	0	0	1	0	1	0	1	1	0	0	0
5Serrartia_5Dickeya_3Pecto_ATCC39006_002928	1	1	1	1	1	1	1	1	0	0	0	0	0	0
5Serrartia_5Dickeya_3Pecto_ATCC39006_010813	0	0	0	0	0	0	0	0	0	0	0	1	0	0
5Serrartia_5Dickeya_3Pecto_ATCC39006_014616	0	0	0	0	1	0	0	0	0	0	0	0	0	0
5Serrartia_5Dickeya_3Pecto_ATCC39006_003276	0	1	1	1	1	1	1	1	1	1	1	1	1	1
5Serrartia_5Dickeya_3Pecto_ATCC39006_006208	0	0	0	0	0	0	0	0	1	1	1	1	1	0
5Serrartia_5Dickeya_3Pecto_ATCC39006_011490	0	0	0	0	0	0	0	1	0	0	0	0	0	0
5Serrartia_5Dickeya_3Pecto_ATCC39006_011152	0	0	0	0	0	0	0	1	0	0	0	0	0	0
5Serrartia_5Dickeya_3Pecto_ATCC39006_013475	0	0	0	0	0	0	0	0	0	1	0	0	0	0
5Serrartia_5Dickeya_3Pecto_ATCC39006_004280	0	1	1	1	1	1	1	1	1	1	1	1	1	1
5Serrartia_5Dickeya_3Pecto_ATCC39006_004309	0	0	0	0	0	1	0	0	0	0	0	0	0	1
5Serrartia_5Dickeya_3Pecto_ATCC39006_000397	1	1	0	1	1	0	1	1	0	0	0	0	0	0
5Serrartia_5Dickeya_3Pecto_ATCC39006_004541	0	0	0	0	0	1	0	0	1	0	0	0	0	0
5Serrartia_5Dickeya_3Pecto_ATCC39006_008142	1	0	0	0	0	0	0	0	0	0	0	0	0	0
5Serrartia_5Dickeya_3Pecto_ATCC39006_006611	0	0	0	0	0	0	1	1	0	0	0	0	0	0
5Serrartia_5Dickeya_3Pecto_ATCC39006_006337	0	0	0	0	0	0	0	0	1	0	1	1	1	1
5Serrartia_5Dickeya_3Pecto_ATCC39006_015392	0	0	0	0	0	0	0	0	1	0	0	0	0	0
5Serrartia_5Dickeya_3Pecto_ATCC39006_007414	0	0	0	0	0	0	0	0	0	0	1	1	0	0
5Serrartia_5Dickeya_3Pecto_ATCC39006_003256	0	0	0	0	0	1	1	1	1	1	1	1	1	0
5Serrartia_5Dickeya_3Pecto_ATCC39006_005478	0	0	0	0	0	0	0	0	1	1	1	1	1	0
5Serrartia_5Dickeya_3Pecto_ATCC39006_002958	1	1	1	1	1	1	1	1	1	1	1	1	1	1
5Serrartia_5Dickeya_3Pecto_ATCC39006_012096	0	0	0	0	0	0	0	0	0	0	1	0	0	0
5Serrartia_5Dickeya_3Pecto_ATCC39006_011502	0	0	0	0	0	0	0	1	0	0	0	0	0	0
5Serrartia_5Dickeya_3Pecto_ATCC39006_014748	0	0	0	0	1	0	0	0	0	0	0	0	0	0
5Serrartia_5Dickeya_3Pecto_ATCC39006_008876	0	0	0	0	0	1	0	0	0	0	0	0	0	0
5Serrartia_5Dickeya_3Pecto_ATCC39006_005817	0	0	0	0	0	0	0	0	1	1	1	1	1	0
5Serrartia_5Dickeya_3Pecto_ATCC39006_009794	0	0	0	0	0	0	1	0	0	0	0	0	0	0
5Serrartia_5Dickeya_3Pecto_ATCC39006_012122	0	0	0	0	0	0	0	0	0	0	1	0	0	0
5Serrartia_5Dickeya_3Pecto_ATCC39006_015636	0	0	0	0	0	0	0	0	1	0	0	0	0	0
5Serrartia_5Dickeya_3Pecto_ATCC39006_006373	0	0	0	0	0	0	0	0	0	1	1	0	1	0
5Serrartia_5Dickeya_3Pecto_ATCC39006_009677	0	0	0	0	0	0	1	0	0	0	0	0	0	0
5Serrartia_5Dickeya_3Pecto_ATCC39006_014121	0	0	0	0	0	0	0	0	0	0	0	0	0	1
5Serrartia_5Dickeya_3Pecto_ATCC39006_002522	1	1	1	1	1	0	0	0	0	1	1	1	1	1
5Serrartia_5Dickeya_3Pecto_ATCC39006_011906	0	0	0	0	0	0	0	0	0	0	1	0	0	0
5Serrartia_5Dickeya_3Pecto_ATCC39006_000733	1	1	0	0	1	1	1	1	1	1	1	1	1	1
5Serrartia_5Dickeya_3Pecto_ATCC39006_007023	0	1	0	1	0	0	0	0	0	0	0	0	0	0
5Serrartia_5Dickeya_3Pecto_ATCC39006_012109	0	0	0	0	0	0	0	0	0	0	1	0	0	0
5Serrartia_5Dickeya_3Pecto_ATCC39006_015880	0	0	0	0	0	0	0	0	1	0	0	0	0	0
5Serrartia_5Dickeya_3Pecto_ATCC39006_004422	0	0	0	0	0	1	1	1	0	0	0	0	0	0
5Serrartia_5Dickeya_3Pecto_ATCC39006_002228	1	1	0	1	1	1	1	1	1	1	1	1	1	1
5Serrartia_5Dickeya_3Pecto_ATCC39006_015411	0	0	0	0	0	0	0	0	1	0	0	0	0	0
5Serrartia_5Dickeya_3Pecto_ATCC39006_009499	0	0	0	0	0	0	0	0	0	0	0	0	1	0
5Serrartia_5Dickeya_3Pecto_ATCC39006_010515	0	0	0	0	0	0	0	0	0	0	0	1	0	0
5Serrartia_5Dickeya_3Pecto_ATCC39006_004550	0	0	0	0	0	0	0	0	1	1	1	1	1	0
5Serrartia_5Dickeya_3Pecto_ATCC39006_001490	1	1	1	1	1	1	1	1	1	1	1	1	1	1
5Serrartia_5Dickeya_3Pecto_ATCC39006_008311	1	0	0	0	0	0	0	0	0	0	0	0	0	0
5Serrartia_5Dickeya_3Pecto_ATCC39006_009449	0	0	0	0	0	0	0	0	0	0	0	0	1	0
5Serrartia_5Dickeya_3Pecto_ATCC39006_014645	0	0	0	0	1	0	0	0	0	0	0	0	0	0
5Serrartia_5Dickeya_3Pecto_ATCC39006_004191	0	0	0	0	0	1	1	0	0	0	0	0	0	0
5Serrartia_5Dickeya_3Pecto_ATCC39006_004423	0	0	0	1	0	1	0	1	0	1	0	1	1	1
5Serrartia_5Dickeya_3Pecto_ATCC39006_003458	0	0	1	0	0	1	1	1	0	0	0	0	0	0
5Serrartia_5Dickeya_3Pecto_ATCC39006_011052	0	0	0	0	0	0	0	1	0	0	0	0	0	0
5Serrartia_5Dickeya_3Pecto_ATCC39006_014129	0	0	0	0	0	0	0	0	0	0	0	0	0	1
5Serrartia_5Dickeya_3Pecto_ATCC39006_010221	0	1	0	0	0	0	0	0	0	0	0	0	0	0
5Serrartia_5Dickeya_3Pecto_ATCC39006_004894	0	0	0	0	0	0	0	0	1	1	1	1	1	0
5Serrartia_5Dickeya_3Pecto_ATCC39006_001770	1	1	1	1	1	1	1	1	1	1	1	1	1	1
5Serrartia_5Dickeya_3Pecto_ATCC39006_006809	0	1	1	1	1	0	0	0	0	0	0	0	0	1
5Serrartia_5Dickeya_3Pecto_ATCC39006_015438	0	0	0	0	0	0	0	0	1	0	0	0	0	0
5Serrartia_5Dickeya_3Pecto_ATCC39006_015967	0	0	0	0	0	0	0	0	1	0	0	0	0	0
5Serrartia_5Dickeya_3Pecto_ATCC39006_016049	0	0	0	0	0	0	0	0	1	0	0	0	0	0
5Serrartia_5Dickeya_3Pecto_ATCC39006_006860	0	1	1	1	1	0	0	0	0	0	0	0	0	0
5Serrartia_5Dickeya_3Pecto_ATCC39006_008929	0	0	0	0	0	1	0	0	0	0	0	0	0	0
5Serrartia_5Dickeya_3Pecto_ATCC39006_014245	0	0	0	0	0	0	0	0	0	0	0	0	0	1
5Serrartia_5Dickeya_3Pecto_ATCC39006_008169	1	0	0	0	0	0	0	0	0	0	0	0	0	0
5Serrartia_5Dickeya_3Pecto_ATCC39006_010824	0	0	0	0	0	0	0	0	0	0	0	1	0	0
5Serrartia_5Dickeya_3Pecto_ATCC39006_014564	0	0	0	0	1	0	0	0	0	0	0	0	0	0
5Serrartia_5Dickeya_3Pecto_ATCC39006_014559	0	0	0	0	1	0	0	0	0	0	0	0	0	0
5Serrartia_5Dickeya_3Pecto_ATCC39006_006432	0	0	0	0	0	0	0	0	1	1	1	1	1	0
5Serrartia_5Dickeya_3Pecto_ATCC39006_003380	0	0	0	0	0	1	1	0	0	0	0	0	0	0
5Serrartia_5Dickeya_3Pecto_ATCC39006_009454	0	0	0	0	0	0	0	0	0	0	0	0	1	0
5Serrartia_5Dickeya_3Pecto_ATCC39006_009836	0	0	0	0	0	0	1	0	0	0	0	0	0	0
5Serrartia_5Dickeya_3Pecto_ATCC39006_007234	0	0	0	0	0	0	0	0	0	0	1	1	0	1
5Serrartia_5Dickeya_3Pecto_ATCC39006_008267	1	0	0	0	0	0	0	0	0	0	0	0	0	0
5Serrartia_5Dickeya_3Pecto_ATCC39006_007580	0	0	0	0	1	0	0	0	0	0	1	0	0	0
5Serrartia_5Dickeya_3Pecto_ATCC39006_008815	0	0	0	0	0	1	0	0	0	0	0	0	0	0
5Serrartia_5Dickeya_3Pecto_ATCC39006_014310	0	0	0	0	0	0	0	0	0	0	0	0	0	1
5Serrartia_5Dickeya_3Pecto_ATCC39006_001641	1	0	0	0	0	1	0	0	1	0	0	0	0	0
5Serrartia_5Dickeya_3Pecto_ATCC39006_014222	0	0	0	0	0	0	0	0	0	0	0	0	0	1
5Serrartia_5Dickeya_3Pecto_ATCC39006_005433	0	1	1	0	1	0	0	0	1	1	1	1	1	0
5Serrartia_5Dickeya_3Pecto_ATCC39006_003098	1	1	1	1	1	0	0	0	0	0	0	0	0	1
5Serrartia_5Dickeya_3Pecto_ATCC39006_003675	0	0	0	0	0	1	1	1	1	1	1	1	1	0
5Serrartia_5Dickeya_3Pecto_ATCC39006_007925	0	0	0	0	1	0	0	0	0	0	0	0	0	1
5Serrartia_5Dickeya_3Pecto_ATCC39006_008774	0	0	0	0	0	1	0	0	0	0	0	0	0	0
5Serrartia_5Dickeya_3Pecto_ATCC39006_007826	0	0	1	0	0	0	0	0	1	0	0	0	0	1
5Serrartia_5Dickeya_3Pecto_ATCC39006_015725	0	0	0	0	0	0	0	0	1	0	0	0	0	0
5Serrartia_5Dickeya_3Pecto_ATCC39006_001841	1	1	1	1	1	1	1	1	1	1	1	1	1	1
5Serrartia_5Dickeya_3Pecto_ATCC39006_009254	0	0	0	0	0	0	0	0	0	0	0	0	1	0
5Serrartia_5Dickeya_3Pecto_ATCC39006_002037	1	1	1	1	1	1	1	1	1	1	1	1	1	1
5Serrartia_5Dickeya_3Pecto_ATCC39006_002073	1	1	1	1	1	1	1	1	1	1	1	1	1	1
5Serrartia_5Dickeya_3Pecto_ATCC39006_008603	1	0	0	0	0	0	0	0	0	0	0	0	0	0
5Serrartia_5Dickeya_3Pecto_ATCC39006_010196	0	1	0	0	0	0	0	0	0	0	0	0	0	0
5Serrartia_5Dickeya_3Pecto_ATCC39006_000080	1	1	1	1	1	1	1	1	1	1	1	1	1	1
5Serrartia_5Dickeya_3Pecto_ATCC39006_008649	1	0	0	0	0	0	0	0	0	0	0	0	0	0
5Serrartia_5Dickeya_3Pecto_ATCC39006_002972	1	1	1	1	1	1	1	1	1	1	1	1	1	1
5Serrartia_5Dickeya_3Pecto_ATCC39006_012612	0	0	1	0	0	0	0	0	0	0	0	0	0	0
5Serrartia_5Dickeya_3Pecto_ATCC39006_000111	1	1	1	1	1	0	0	0	0	0	0	0	0	0
5Serrartia_5Dickeya_3Pecto_ATCC39006_012427	0	0	1	0	0	0	0	0	0	0	0	0	0	0
5Serrartia_5Dickeya_3Pecto_ATCC39006_014296	0	0	0	0	0	0	0	0	0	0	0	0	0	1
5Serrartia_5Dickeya_3Pecto_ATCC39006_001035	1	1	1	1	1	0	0	0	0	0	0	0	0	1
5Serrartia_5Dickeya_3Pecto_ATCC39006_013958	0	0	0	0	0	0	0	0	0	0	0	0	0	1
5Serrartia_5Dickeya_3Pecto_ATCC39006_014752	0	0	0	0	1	0	0	0	0	0	0	0	0	0
5Serrartia_5Dickeya_3Pecto_ATCC39006_011491	0	0	0	0	0	0	0	1	0	0	0	0	0	0
5Serrartia_5Dickeya_3Pecto_ATCC39006_000555	1	1	1	1	1	1	1	1	1	1	1	1	1	1
5Serrartia_5Dickeya_3Pecto_ATCC39006_012189	0	0	0	0	0	0	0	0	0	0	1	0	0	0
5Serrartia_5Dickeya_3Pecto_ATCC39006_011162	0	0	0	0	0	0	0	1	0	0	0	0	0	0
5Serrartia_5Dickeya_3Pecto_ATCC39006_004612	0	0	0	0	0	0	0	0	1	1	0	0	1	0
5Serrartia_5Dickeya_3Pecto_ATCC39006_008760	0	0	0	0	0	1	0	0	0	0	0	0	0	0
5Serrartia_5Dickeya_3Pecto_ATCC39006_015140	0	0	0	0	0	0	0	0	1	0	0	0	0	0
5Serrartia_5Dickeya_3Pecto_ATCC39006_006932	0	1	0	1	1	0	0	0	0	0	0	0	0	0
5Serrartia_5Dickeya_3Pecto_ATCC39006_012434	0	0	1	0	0	0	0	0	0	0	0	0	0	0
5Serrartia_5Dickeya_3Pecto_ATCC39006_014088	0	0	0	0	0	0	0	0	0	0	0	0	0	1
5Serrartia_5Dickeya_3Pecto_ATCC39006_004430	0	0	0	0	0	1	1	1	0	0	0	0	0	0
5Serrartia_5Dickeya_3Pecto_ATCC39006_009556	0	0	0	0	0	0	0	0	0	0	0	0	1	0
5Serrartia_5Dickeya_3Pecto_ATCC39006_001698	1	1	1	1	1	1	1	0	1	1	1	1	1	1
5Serrartia_5Dickeya_3Pecto_ATCC39006_005508	0	0	0	0	0	0	0	0	0	1	0	0	1	0
5Serrartia_5Dickeya_3Pecto_ATCC39006_001988	1	1	0	1	1	0	0	0	0	0	0	0	0	0
5Serrartia_5Dickeya_3Pecto_ATCC39006_011484	0	0	0	0	0	0	0	1	0	0	0	0	0	0
5Serrartia_5Dickeya_3Pecto_ATCC39006_012673	0	0	1	0	0	0	0	0	0	0	0	0	0	0
5Serrartia_5Dickeya_3Pecto_ATCC39006_004415	0	1	0	0	1	1	0	0	0	0	0	0	0	0
5Serrartia_5Dickeya_3Pecto_ATCC39006_008837	0	0	0	0	0	1	0	0	0	0	0	0	0	0
5Serrartia_5Dickeya_3Pecto_ATCC39006_010812	0	0	0	0	0	0	0	0	0	0	0	1	0	0
5Serrartia_5Dickeya_3Pecto_ATCC39006_007754	0	0	1	0	0	0	0	0	0	0	0	0	0	1
5Serrartia_5Dickeya_3Pecto_ATCC39006_012544	0	0	1	0	0	0	0	0	0	0	0	0	0	0
5Serrartia_5Dickeya_3Pecto_ATCC39006_006818	0	1	1	1	0	0	0	0	0	0	1	0	0	0
5Serrartia_5Dickeya_3Pecto_ATCC39006_001303	1	0	0	0	0	1	0	0	0	0	0	0	0	0
5Serrartia_5Dickeya_3Pecto_ATCC39006_003871	0	0	0	0	1	1	0	0	0	0	0	0	0	0
5Serrartia_5Dickeya_3Pecto_ATCC39006_004692	0	0	0	0	0	0	0	0	1	1	1	1	1	0
5Serrartia_5Dickeya_3Pecto_ATCC39006_003036	1	1	1	1	1	1	1	1	1	1	1	1	1	1
5Serrartia_5Dickeya_3Pecto_ATCC39006_003641	0	0	0	0	0	1	1	1	0	0	0	0	0	0
5Serrartia_5Dickeya_3Pecto_ATCC39006_008851	0	0	0	0	0	1	0	0	0	0	0	0	0	0
5Serrartia_5Dickeya_3Pecto_ATCC39006_002843	1	1	1	1	1	1	1	1	1	1	1	1	1	1
5Serrartia_5Dickeya_3Pecto_ATCC39006_013951	0	0	0	0	0	0	0	0	0	0	0	0	0	1
5Serrartia_5Dickeya_3Pecto_ATCC39006_008732	0	0	0	0	0	1	0	0	0	0	0	0	0	0
5Serrartia_5Dickeya_3Pecto_ATCC39006_014492	0	0	0	0	0	0	0	0	0	0	0	0	0	1
5Serrartia_5Dickeya_3Pecto_ATCC39006_002130	1	1	1	1	1	0	0	0	1	1	1	1	1	1
5Serrartia_5Dickeya_3Pecto_ATCC39006_008178	1	0	0	0	0	0	0	0	0	0	0	0	0	0
5Serrartia_5Dickeya_3Pecto_ATCC39006_014858	0	0	0	0	0	0	0	0	1	0	0	0	0	0
5Serrartia_5Dickeya_3Pecto_ATCC39006_001491	1	1	1	1	1	1	1	1	1	1	1	1	1	1
5Serrartia_5Dickeya_3Pecto_ATCC39006_010137	0	1	0	0	0	0	0	0	0	0	0	0	0	0
5Serrartia_5Dickeya_3Pecto_ATCC39006_000446	1	1	1	1	1	1	1	1	1	1	1	1	1	1
5Serrartia_5Dickeya_3Pecto_ATCC39006_003433	0	1	1	1	1	1	1	0	0	1	1	1	1	1
5Serrartia_5Dickeya_3Pecto_ATCC39006_007306	0	0	0	0	0	0	0	0	0	1	0	1	0	0
5Serrartia_5Dickeya_3Pecto_ATCC39006_003330	0	0	0	0	0	1	0	0	0	0	0	0	1	0
5Serrartia_5Dickeya_3Pecto_ATCC39006_000780	1	1	1	1	1	0	0	0	0	0	0	0	0	1
5Serrartia_5Dickeya_3Pecto_ATCC39006_014573	0	0	0	0	1	0	0	0	0	0	0	0	0	0
5Serrartia_5Dickeya_3Pecto_ATCC39006_008999	0	0	0	0	0	1	0	0	0	0	0	0	0	0
5Serrartia_5Dickeya_3Pecto_ATCC39006_011523	0	0	0	0	0	0	0	1	0	0	0	0	0	0
5Serrartia_5Dickeya_3Pecto_ATCC39006_013064	0	0	0	1	0	0	0	0	0	0	0	0	0	0
5Serrartia_5Dickeya_3Pecto_ATCC39006_000211	1	1	1	1	1	1	1	1	1	1	1	1	1	1
5Serrartia_5Dickeya_3Pecto_ATCC39006_014396	0	0	0	0	0	0	0	0	0	0	0	0	0	1
5Serrartia_5Dickeya_3Pecto_ATCC39006_013598	0	0	0	0	0	0	0	0	0	0	0	0	0	1
5Serrartia_5Dickeya_3Pecto_ATCC39006_007658	0	0	0	0	0	0	0	0	1	1	1	0	0	0
5Serrartia_5Dickeya_3Pecto_ATCC39006_004485	0	0	0	0	0	1	0	0	0	0	0	1	0	0
5Serrartia_5Dickeya_3Pecto_ATCC39006_008622	1	0	0	0	0	0	0	0	0	0	0	0	0	0
5Serrartia_5Dickeya_3Pecto_ATCC39006_008531	1	0	0	0	0	0	0	0	0	0	0	0	0	0
5Serrartia_5Dickeya_3Pecto_ATCC39006_007172	0	0	0	0	0	0	0	0	0	0	1	1	0	0
5Serrartia_5Dickeya_3Pecto_ATCC39006_002476	1	1	1	1	1	1	1	1	1	1	1	1	1	1
5Serrartia_5Dickeya_3Pecto_ATCC39006_013155	0	0	0	0	0	0	0	0	0	1	0	0	0	0
5Serrartia_5Dickeya_3Pecto_ATCC39006_002001	1	1	1	1	1	1	1	1	1	1	1	1	1	1
5Serrartia_5Dickeya_3Pecto_ATCC39006_005623	0	0	0	0	0	0	0	0	1	1	1	1	1	0
5Serrartia_5Dickeya_3Pecto_ATCC39006_013373	0	0	0	0	0	0	0	0	0	1	0	0	0	0
5Serrartia_5Dickeya_3Pecto_ATCC39006_012722	0	0	1	0	0	0	0	0	0	0	0	0	0	0
5Serrartia_5Dickeya_3Pecto_ATCC39006_015812	0	0	0	0	0	0	0	0	1	0	0	0	0	0
5Serrartia_5Dickeya_3Pecto_ATCC39006_005097	0	0	0	0	0	0	0	0	0	1	1	1	1	0
5Serrartia_5Dickeya_3Pecto_ATCC39006_013561	0	0	0	0	0	0	0	0	0	0	0	0	0	1
5Serrartia_5Dickeya_3Pecto_ATCC39006_011509	0	0	0	0	0	0	0	1	0	0	0	0	0	0
5Serrartia_5Dickeya_3Pecto_ATCC39006_010312	0	1	0	0	0	0	0	0	0	0	0	0	0	0
5Serrartia_5Dickeya_3Pecto_ATCC39006_014470	0	0	0	0	0	0	0	0	0	0	0	0	0	1
5Serrartia_5Dickeya_3Pecto_ATCC39006_014927	0	0	0	0	0	0	0	0	1	0	0	0	0	0
5Serrartia_5Dickeya_3Pecto_ATCC39006_009332	0	0	0	0	0	0	0	0	0	0	0	0	1	0
5Serrartia_5Dickeya_3Pecto_ATCC39006_014020	0	0	0	0	0	0	0	0	0	0	0	0	0	1
5Serrartia_5Dickeya_3Pecto_ATCC39006_003778	0	0	1	0	0	1	1	1	1	1	1	1	1	0
5Serrartia_5Dickeya_3Pecto_ATCC39006_007409	0	0	0	0	0	0	0	0	0	1	0	1	0	0
5Serrartia_5Dickeya_3Pecto_ATCC39006_000955	1	1	0	1	1	0	0	0	0	0	0	0	0	0
5Serrartia_5Dickeya_3Pecto_ATCC39006_005744	0	0	0	0	0	0	0	0	1	0	1	1	1	0
5Serrartia_5Dickeya_3Pecto_ATCC39006_006899	0	1	1	0	0	0	0	0	0	0	0	0	0	1
5Serrartia_5Dickeya_3Pecto_ATCC39006_001706	1	1	1	0	1	1	1	1	0	0	0	0	0	1
5Serrartia_5Dickeya_3Pecto_ATCC39006_008802	0	0	0	0	0	1	0	0	0	0	0	0	0	0
5Serrartia_5Dickeya_3Pecto_ATCC39006_002784	1	1	1	1	1	1	1	1	1	0	1	0	0	1
5Serrartia_5Dickeya_3Pecto_ATCC39006_007245	0	0	0	0	0	0	0	0	0	0	0	1	0	1
5Serrartia_5Dickeya_3Pecto_ATCC39006_010785	0	0	0	0	0	0	0	0	0	0	0	1	0	0
5Serrartia_5Dickeya_3Pecto_ATCC39006_006590	0	0	0	0	0	0	1	0	0	0	0	1	0	0
5Serrartia_5Dickeya_3Pecto_ATCC39006_001265	1	1	0	1	1	0	0	0	0	0	0	0	0	0
5Serrartia_5Dickeya_3Pecto_ATCC39006_013676	0	0	0	0	0	0	0	0	0	0	0	0	0	1
5Serrartia_5Dickeya_3Pecto_ATCC39006_000136	1	1	1	0	1	0	0	0	0	0	0	0	0	1
5Serrartia_5Dickeya_3Pecto_ATCC39006_008131	1	0	0	0	0	0	0	0	0	0	0	0	0	0
5Serrartia_5Dickeya_3Pecto_ATCC39006_002819	1	1	1	1	1	1	1	1	1	1	1	1	1	1
5Serrartia_5Dickeya_3Pecto_ATCC39006_002654	1	1	1	1	1	1	1	1	1	1	1	1	1	1
5Serrartia_5Dickeya_3Pecto_ATCC39006_002987	1	1	1	1	1	1	1	1	1	1	1	1	1	1
5Serrartia_5Dickeya_3Pecto_ATCC39006_009727	0	0	0	0	0	0	1	0	0	0	0	0	0	0
5Serrartia_5Dickeya_3Pecto_ATCC39006_014779	0	0	0	0	1	0	0	0	0	0	0	0	0	0
5Serrartia_5Dickeya_3Pecto_ATCC39006_001563	1	1	1	1	1	1	1	1	1	1	1	1	1	1
5Serrartia_5Dickeya_3Pecto_ATCC39006_003777	0	0	0	0	0	1	1	1	0	0	0	0	0	0
5Serrartia_5Dickeya_3Pecto_ATCC39006_014268	0	0	0	0	0	0	0	0	0	0	0	0	0	1
5Serrartia_5Dickeya_3Pecto_ATCC39006_001352	1	1	1	1	1	1	1	1	1	1	1	1	1	1
5Serrartia_5Dickeya_3Pecto_ATCC39006_009685	0	0	0	0	0	0	1	0	0	0	0	0	0	0
5Serrartia_5Dickeya_3Pecto_ATCC39006_009113	0	0	0	0	0	1	0	0	0	0	0	0	0	0
5Serrartia_5Dickeya_3Pecto_ATCC39006_006017	0	0	0	0	0	0	0	0	1	1	1	1	1	0
5Serrartia_5Dickeya_3Pecto_ATCC39006_011641	0	0	0	0	0	0	0	1	0	0	0	0	0	0
5Serrartia_5Dickeya_3Pecto_ATCC39006_011694	0	0	0	0	0	0	0	1	0	0	0	0	0	0
5Serrartia_5Dickeya_3Pecto_ATCC39006_006496	0	0	0	0	0	0	1	0	0	0	0	0	0	0
5Serrartia_5Dickeya_3Pecto_ATCC39006_002053	1	1	1	1	1	1	1	1	1	1	1	1	1	1
5Serrartia_5Dickeya_3Pecto_ATCC39006_009506	0	0	0	0	0	0	0	0	0	0	0	0	1	0
5Serrartia_5Dickeya_3Pecto_ATCC39006_016109	0	0	0	0	0	0	0	0	1	0	0	0	0	0
5Serrartia_5Dickeya_3Pecto_ATCC39006_013206	0	0	0	0	0	0	0	0	0	1	0	0	0	0
5Serrartia_5Dickeya_3Pecto_ATCC39006_003809	0	1	1	1	1	1	1	1	1	1	1	1	1	1
5Serrartia_5Dickeya_3Pecto_ATCC39006_004052	0	0	0	0	0	1	1	0	0	0	0	1	0	0
5Serrartia_5Dickeya_3Pecto_ATCC39006_005723	0	0	0	0	0	0	0	0	0	0	0	1	1	0
5Serrartia_5Dickeya_3Pecto_ATCC39006_010428	0	0	0	0	0	0	0	0	0	0	0	1	0	0
5Serrartia_5Dickeya_3Pecto_ATCC39006_001848	1	1	1	1	1	1	1	1	1	1	1	1	1	1
5Serrartia_5Dickeya_3Pecto_ATCC39006_005131	0	0	0	0	0	0	0	0	1	1	1	1	1	0
5Serrartia_5Dickeya_3Pecto_ATCC39006_009558	0	0	0	0	0	0	0	0	0	0	0	0	1	0
5Serrartia_5Dickeya_3Pecto_ATCC39006_014649	0	0	0	0	1	0	0	0	0	0	0	0	0	0
5Serrartia_5Dickeya_3Pecto_ATCC39006_014984	0	0	0	0	0	0	0	0	1	0	0	0	0	0
5Serrartia_5Dickeya_3Pecto_ATCC39006_005682	0	0	0	0	0	0	0	0	1	1	1	0	1	0
5Serrartia_5Dickeya_3Pecto_ATCC39006_000949	1	1	0	1	1	1	1	0	0	0	0	0	0	0
5Serrartia_5Dickeya_3Pecto_ATCC39006_015541	0	0	0	0	0	0	0	0	1	0	0	0	0	0
5Serrartia_5Dickeya_3Pecto_ATCC39006_011445	0	0	0	0	0	0	0	1	0	0	0	0	0	0
5Serrartia_5Dickeya_3Pecto_ATCC39006_006440	0	0	0	0	0	0	0	0	1	1	1	1	1	0
5Serrartia_5Dickeya_3Pecto_ATCC39006_004259	0	0	0	0	0	1	1	0	0	0	0	0	0	1
5Serrartia_5Dickeya_3Pecto_ATCC39006_012120	0	0	0	0	0	0	0	0	0	0	1	0	0	0
5Serrartia_5Dickeya_3Pecto_ATCC39006_007487	0	0	0	0	0	0	0	1	1	0	0	0	0	0
5Serrartia_5Dickeya_3Pecto_ATCC39006_016068	0	0	0	0	0	0	0	0	1	0	0	0	0	0
5Serrartia_5Dickeya_3Pecto_ATCC39006_002976	1	1	1	1	1	1	1	1	1	1	1	1	1	1
5Serrartia_5Dickeya_3Pecto_ATCC39006_014431	0	0	0	0	0	0	0	0	0	0	0	0	0	1
5Serrartia_5Dickeya_3Pecto_ATCC39006_005516	0	0	0	0	0	0	0	0	0	1	0	0	1	0
5Serrartia_5Dickeya_3Pecto_ATCC39006_013017	0	0	0	1	0	0	0	0	0	0	0	0	0	0
5Serrartia_5Dickeya_3Pecto_ATCC39006_000300	1	0	1	1	1	1	1	1	1	1	1	1	1	1
5Serrartia_5Dickeya_3Pecto_ATCC39006_010621	0	0	0	0	0	0	0	0	0	0	0	1	0	0
5Serrartia_5Dickeya_3Pecto_ATCC39006_003828	0	1	1	1	1	1	1	1	1	1	1	1	1	1
5Serrartia_5Dickeya_3Pecto_ATCC39006_004031	0	0	0	0	0	1	1	1	0	0	0	0	0	0
5Serrartia_5Dickeya_3Pecto_ATCC39006_009842	0	0	0	0	0	0	1	0	0	0	0	0	0	0
5Serrartia_5Dickeya_3Pecto_ATCC39006_013589	0	0	0	0	0	0	0	0	0	0	0	0	0	1
5Serrartia_5Dickeya_3Pecto_ATCC39006_015440	0	0	0	0	0	0	0	0	1	0	0	0	0	0
5Serrartia_5Dickeya_3Pecto_ATCC39006_010119	0	1	0	0	0	0	0	0	0	0	0	0	0	0
5Serrartia_5Dickeya_3Pecto_ATCC39006_014950	0	0	0	0	0	0	0	0	1	0	0	0	0	0
5Serrartia_5Dickeya_3Pecto_ATCC39006_012182	0	0	0	0	0	0	0	0	0	0	1	0	0	0
5Serrartia_5Dickeya_3Pecto_ATCC39006_014448	0	0	0	0	0	0	0	0	0	0	0	0	0	1
5Serrartia_5Dickeya_3Pecto_ATCC39006_001885	1	1	1	1	1	0	0	0	0	0	0	0	0	0
5Serrartia_5Dickeya_3Pecto_ATCC39006_010226	0	1	0	0	0	0	0	0	0	0	0	0	0	0
5Serrartia_5Dickeya_3Pecto_ATCC39006_002886	1	1	1	1	1	1	1	1	1	1	1	1	1	1
5Serrartia_5Dickeya_3Pecto_ATCC39006_007235	0	0	0	0	0	0	0	0	0	0	1	1	0	1
5Serrartia_5Dickeya_3Pecto_ATCC39006_007678	0	0	1	0	0	0	0	0	0	0	0	0	0	1
5Serrartia_5Dickeya_3Pecto_ATCC39006_003208	0	0	0	0	0	1	1	1	0	0	0	0	0	1
5Serrartia_5Dickeya_3Pecto_ATCC39006_001312	1	0	0	0	0	0	1	0	0	0	0	0	0	0
5Serrartia_5Dickeya_3Pecto_ATCC39006_006068	0	0	0	0	0	0	0	0	1	1	0	0	1	0
5Serrartia_5Dickeya_3Pecto_ATCC39006_010082	0	1	0	0	0	0	0	0	0	0	0	0	0	0
5Serrartia_5Dickeya_3Pecto_ATCC39006_009099	0	0	0	0	0	1	0	0	0	0	0	0	0	0
5Serrartia_5Dickeya_3Pecto_ATCC39006_001258	1	1	1	1	1	1	1	1	0	1	1	1	0	1
5Serrartia_5Dickeya_3Pecto_ATCC39006_012282	0	0	0	0	0	0	0	0	0	0	1	0	0	0
5Serrartia_5Dickeya_3Pecto_ATCC39006_013367	0	0	0	0	0	0	0	0	0	1	0	0	0	0
5Serrartia_5Dickeya_3Pecto_ATCC39006_009283	0	0	0	0	0	0	0	0	0	0	0	0	1	0
5Serrartia_5Dickeya_3Pecto_ATCC39006_014008	0	0	0	0	0	0	0	0	0	0	0	0	0	1
5Serrartia_5Dickeya_3Pecto_ATCC39006_012195	0	0	0	0	0	0	0	0	0	0	1	0	0	0
5Serrartia_5Dickeya_3Pecto_ATCC39006_009509	0	0	0	0	0	0	0	0	0	0	0	0	1	0
5Serrartia_5Dickeya_3Pecto_ATCC39006_002009	1	1	1	1	1	1	1	1	0	0	0	0	0	1
5Serrartia_5Dickeya_3Pecto_ATCC39006_003518	0	1	0	1	1	1	0	1	1	0	0	1	0	0
5Serrartia_5Dickeya_3Pecto_ATCC39006_011661	0	0	0	0	0	0	0	1	0	0	0	0	0	0
5Serrartia_5Dickeya_3Pecto_ATCC39006_011945	0	0	0	0	0	0	0	0	0	0	1	0	0	0
5Serrartia_5Dickeya_3Pecto_ATCC39006_007209	0	0	0	0	0	0	0	0	1	0	0	1	0	0
5Serrartia_5Dickeya_3Pecto_ATCC39006_002992	1	1	0	1	1	0	0	0	0	0	0	0	0	0
5Serrartia_5Dickeya_3Pecto_ATCC39006_007242	0	0	0	0	0	0	0	0	0	0	1	1	0	0
5Serrartia_5Dickeya_3Pecto_ATCC39006_002867	1	1	1	1	1	1	1	1	1	1	1	1	1	1
5Serrartia_5Dickeya_3Pecto_ATCC39006_010043	0	0	0	0	0	0	1	0	0	0	0	0	0	0
5Serrartia_5Dickeya_3Pecto_ATCC39006_006389	0	0	0	0	0	0	0	0	0	1	1	1	1	0
5Serrartia_5Dickeya_3Pecto_ATCC39006_005605	0	0	0	0	0	0	0	0	0	1	0	0	1	0
5Serrartia_5Dickeya_3Pecto_ATCC39006_007731	0	0	1	1	1	0	0	0	0	0	0	0	0	0
5Serrartia_5Dickeya_3Pecto_ATCC39006_002762	1	1	1	1	1	1	1	1	1	1	1	1	1	1
5Serrartia_5Dickeya_3Pecto_ATCC39006_009404	0	0	0	0	0	0	0	0	0	0	0	0	1	0
5Serrartia_5Dickeya_3Pecto_ATCC39006_007811	0	0	1	0	0	0	0	0	0	0	0	0	0	1
5Serrartia_5Dickeya_3Pecto_ATCC39006_004383	0	0	0	0	0	1	1	0	0	0	0	0	0	1
5Serrartia_5Dickeya_3Pecto_ATCC39006_013290	0	0	0	0	0	0	0	0	0	1	0	0	0	0
5Serrartia_5Dickeya_3Pecto_ATCC39006_015198	0	0	0	0	0	0	0	0	1	0	0	0	0	0
5Serrartia_5Dickeya_3Pecto_ATCC39006_007562	0	0	0	0	0	0	0	0	1	0	1	0	0	0
5Serrartia_5Dickeya_3Pecto_ATCC39006_001338	1	1	0	1	1	0	0	0	0	0	0	0	0	0
5Serrartia_5Dickeya_3Pecto_ATCC39006_004142	0	0	0	0	0	1	1	1	0	0	0	0	0	0
5Serrartia_5Dickeya_3Pecto_ATCC39006_006754	0	1	0	1	0	0	0	0	0	0	0	0	0	0
5Serrartia_5Dickeya_3Pecto_ATCC39006_005554	0	0	0	0	0	0	0	0	1	1	1	1	1	0
5Serrartia_5Dickeya_3Pecto_ATCC39006_000899	1	1	1	1	1	1	1	1	1	0	0	0	1	1
5Serrartia_5Dickeya_3Pecto_ATCC39006_003525	0	0	0	0	0	1	1	1	1	1	1	1	1	0
5Serrartia_5Dickeya_3Pecto_ATCC39006_011992	0	0	0	0	0	0	0	0	0	0	1	0	0	0
5Serrartia_5Dickeya_3Pecto_ATCC39006_002032	1	1	1	1	1	1	1	1	0	0	0	0	0	0
5Serrartia_5Dickeya_3Pecto_ATCC39006_006160	0	0	0	0	0	0	0	0	1	1	1	1	1	0
5Serrartia_5Dickeya_3Pecto_ATCC39006_000783	1	1	1	1	1	1	1	1	1	1	1	1	1	1
5Serrartia_5Dickeya_3Pecto_ATCC39006_007184	0	0	0	0	0	0	0	0	1	1	0	1	0	0
5Serrartia_5Dickeya_3Pecto_ATCC39006_001946	1	1	1	1	1	1	1	1	1	1	1	1	1	1
5Serrartia_5Dickeya_3Pecto_ATCC39006_006150	0	0	0	0	0	0	0	0	1	1	1	1	1	0
5Serrartia_5Dickeya_3Pecto_ATCC39006_012183	0	0	0	0	0	0	0	0	0	0	1	0	0	0
5Serrartia_5Dickeya_3Pecto_ATCC39006_004127	0	0	0	0	0	1	1	1	0	0	0	0	0	0
5Serrartia_5Dickeya_3Pecto_ATCC39006_013564	0	0	0	0	0	0	0	0	0	0	0	0	0	1
5Serrartia_5Dickeya_3Pecto_ATCC39006_000050	1	1	1	1	1	1	1	1	1	1	1	1	1	1
5Serrartia_5Dickeya_3Pecto_ATCC39006_005899	0	0	0	0	0	0	0	0	1	1	1	0	1	0
5Serrartia_5Dickeya_3Pecto_ATCC39006_006876	0	1	0	1	0	0	0	0	0	0	0	0	0	0
5Serrartia_5Dickeya_3Pecto_ATCC39006_010056	0	0	0	0	0	0	1	0	0	0	0	0	0	0
5Serrartia_5Dickeya_3Pecto_ATCC39006_002475	1	1	1	1	1	1	1	1	1	1	1	1	1	1
5Serrartia_5Dickeya_3Pecto_ATCC39006_004861	0	0	0	0	0	0	0	0	1	1	1	1	1	0
5Serrartia_5Dickeya_3Pecto_ATCC39006_000062	1	1	1	1	1	1	1	1	1	1	1	1	1	1
5Serrartia_5Dickeya_3Pecto_ATCC39006_015023	0	0	0	0	0	0	0	0	1	0	0	0	0	0
5Serrartia_5Dickeya_3Pecto_ATCC39006_009900	0	0	0	0	0	0	1	0	0	0	0	0	0	0
5Serrartia_5Dickeya_3Pecto_ATCC39006_010409	0	1	0	0	0	0	0	0	0	0	0	0	0	0
5Serrartia_5Dickeya_3Pecto_ATCC39006_013672	0	0	0	0	0	0	0	0	0	0	0	0	0	1
5Serrartia_5Dickeya_3Pecto_ATCC39006_001013	1	1	1	1	1	1	1	1	1	1	1	1	1	1
5Serrartia_5Dickeya_3Pecto_ATCC39006_001495	1	1	1	1	1	1	1	1	1	1	1	1	1	1
5Serrartia_5Dickeya_3Pecto_ATCC39006_013906	0	0	0	0	0	0	0	0	0	0	0	0	0	1
5Serrartia_5Dickeya_3Pecto_ATCC39006_008573	1	0	0	0	0	0	0	0	0	0	0	0	0	0
5Serrartia_5Dickeya_3Pecto_ATCC39006_010133	0	1	0	0	0	0	0	0	0	0	0	0	0	0
5Serrartia_5Dickeya_3Pecto_ATCC39006_011483	0	0	0	0	0	0	0	1	0	0	0	0	0	0
5Serrartia_5Dickeya_3Pecto_ATCC39006_003108	1	1	1	1	1	1	1	1	1	0	1	1	1	0
5Serrartia_5Dickeya_3Pecto_ATCC39006_012750	0	0	1	0	0	0	0	0	0	0	0	0	0	0
5Serrartia_5Dickeya_3Pecto_ATCC39006_013950	0	0	0	0	0	0	0	0	0	0	0	0	0	1
5Serrartia_5Dickeya_3Pecto_ATCC39006_011114	0	0	0	0	0	0	0	1	0	0	0	0	0	0
5Serrartia_5Dickeya_3Pecto_ATCC39006_002693	1	1	1	1	1	0	0	0	1	1	1	1	1	0
5Serrartia_5Dickeya_3Pecto_ATCC39006_006783	0	1	0	0	0	0	0	0	0	1	1	1	0	1
5Serrartia_5Dickeya_3Pecto_ATCC39006_001547	1	1	1	1	1	1	1	1	1	1	1	1	1	1
5Serrartia_5Dickeya_3Pecto_ATCC39006_001935	1	1	1	1	1	0	1	1	0	0	0	0	0	1
5Serrartia_5Dickeya_3Pecto_ATCC39006_004826	0	0	0	0	0	0	0	0	1	1	1	1	1	0
5Serrartia_5Dickeya_3Pecto_ATCC39006_000053	1	1	1	1	1	1	1	1	1	1	1	1	1	0
5Serrartia_5Dickeya_3Pecto_ATCC39006_006112	0	0	0	0	0	0	0	0	1	1	1	1	1	0
5Serrartia_5Dickeya_3Pecto_ATCC39006_009513	0	0	0	0	0	0	0	0	0	0	0	0	1	0
5Serrartia_5Dickeya_3Pecto_ATCC39006_008913	0	0	0	0	0	1	0	0	0	0	0	0	0	0
5Serrartia_5Dickeya_3Pecto_ATCC39006_010340	0	1	0	0	0	0	0	0	0	0	0	0	0	0
5Serrartia_5Dickeya_3Pecto_ATCC39006_004584	0	0	0	0	0	0	0	0	0	1	1	0	1	0
5Serrartia_5Dickeya_3Pecto_ATCC39006_004837	0	0	0	0	0	0	0	0	0	1	1	1	1	0
5Serrartia_5Dickeya_3Pecto_ATCC39006_005368	0	0	0	0	0	0	0	0	0	1	0	1	1	0
5Serrartia_5Dickeya_3Pecto_ATCC39006_012058	0	0	0	0	0	0	0	0	0	0	1	0	0	0
5Serrartia_5Dickeya_3Pecto_ATCC39006_000946	1	1	1	1	1	1	1	1	1	1	1	1	1	1
5Serrartia_5Dickeya_3Pecto_ATCC39006_001311	1	0	0	0	1	1	1	0	0	0	0	0	0	0
5Serrartia_5Dickeya_3Pecto_ATCC39006_003995	0	0	0	0	0	1	1	1	1	1	1	1	1	1
5Serrartia_5Dickeya_3Pecto_ATCC39006_010018	0	0	0	0	0	0	1	0	0	0	0	0	0	0
5Serrartia_5Dickeya_3Pecto_ATCC39006_000776	1	1	1	1	1	1	1	1	1	1	1	1	1	1
5Serrartia_5Dickeya_3Pecto_ATCC39006_009333	0	0	0	0	0	0	0	0	0	0	0	0	1	0
5Serrartia_5Dickeya_3Pecto_ATCC39006_013616	0	0	0	0	0	0	0	0	0	0	0	0	0	1
5Serrartia_5Dickeya_3Pecto_ATCC39006_014426	0	0	0	0	0	0	0	0	0	0	0	0	0	1
5Serrartia_5Dickeya_3Pecto_ATCC39006_010110	0	1	0	0	0	0	0	0	0	0	0	0	0	0
5Serrartia_5Dickeya_3Pecto_ATCC39006_002607	1	1	1	1	1	1	1	1	1	1	1	1	1	1
5Serrartia_5Dickeya_3Pecto_ATCC39006_002178	1	1	1	1	1	0	0	0	1	1	1	1	1	1
5Serrartia_5Dickeya_3Pecto_ATCC39006_007912	0	0	0	0	0	0	0	0	1	1	0	0	0	0
5Serrartia_5Dickeya_3Pecto_ATCC39006_006154	0	0	0	0	0	0	0	0	1	1	0	1	1	0
5Serrartia_5Dickeya_3Pecto_ATCC39006_015677	0	0	0	0	0	0	0	0	1	0	0	0	0	0
5Serrartia_5Dickeya_3Pecto_ATCC39006_010382	0	1	0	0	0	0	0	0	0	0	0	0	0	0
5Serrartia_5Dickeya_3Pecto_ATCC39006_005287	0	0	0	0	0	0	0	0	0	0	0	1	1	0
5Serrartia_5Dickeya_3Pecto_ATCC39006_005048	0	1	0	1	1	0	0	0	1	1	1	1	1	0
5Serrartia_5Dickeya_3Pecto_ATCC39006_000979	1	1	1	1	1	1	1	1	1	1	1	1	1	1
5Serrartia_5Dickeya_3Pecto_ATCC39006_013839	0	0	0	0	0	0	0	0	0	0	0	0	0	1
5Serrartia_5Dickeya_3Pecto_ATCC39006_015464	0	0	0	0	0	0	0	0	1	0	0	0	0	0
5Serrartia_5Dickeya_3Pecto_ATCC39006_009263	0	0	0	0	0	0	0	0	0	0	0	0	1	0
5Serrartia_5Dickeya_3Pecto_ATCC39006_007751	0	0	1	0	0	0	0	0	0	0	0	0	0	1
5Serrartia_5Dickeya_3Pecto_ATCC39006_003059	1	1	1	1	1	1	1	1	1	1	1	1	1	0
5Serrartia_5Dickeya_3Pecto_ATCC39006_009713	0	0	0	0	0	0	1	0	0	0	0	0	0	0
5Serrartia_5Dickeya_3Pecto_ATCC39006_002195	1	0	0	0	0	0	0	0	0	0	0	0	0	0
5Serrartia_5Dickeya_3Pecto_ATCC39006_011731	0	0	0	0	0	0	0	1	0	0	0	0	0	0
5Serrartia_5Dickeya_3Pecto_ATCC39006_013847	0	0	0	0	0	0	0	0	0	0	0	0	0	1
5Serrartia_5Dickeya_3Pecto_ATCC39006_014788	0	0	0	0	1	0	0	0	0	0	0	0	0	0
5Serrartia_5Dickeya_3Pecto_ATCC39006_015684	0	0	0	0	0	0	0	0	1	0	0	0	0	0
5Serrartia_5Dickeya_3Pecto_ATCC39006_004519	0	0	0	0	0	1	1	1	1	1	0	1	1	0
5Serrartia_5Dickeya_3Pecto_ATCC39006_013405	0	0	0	0	0	0	0	0	0	1	0	0	0	0
5Serrartia_5Dickeya_3Pecto_ATCC39006_003529	0	0	0	0	0	1	1	1	0	0	0	0	0	0
5Serrartia_5Dickeya_3Pecto_ATCC39006_006581	0	0	0	0	1	0	1	0	0	0	0	0	0	0
5Serrartia_5Dickeya_3Pecto_ATCC39006_012647	0	0	1	0	0	0	0	0	0	0	0	0	0	0
5Serrartia_5Dickeya_3Pecto_ATCC39006_014834	0	0	0	0	1	0	0	0	0	0	0	0	0	0
5Serrartia_5Dickeya_3Pecto_ATCC39006_015358	0	0	0	0	0	0	0	0	1	0	0	0	0	0
5Serrartia_5Dickeya_3Pecto_ATCC39006_004694	0	0	0	0	0	0	0	0	0	0	0	0	1	1
5Serrartia_5Dickeya_3Pecto_ATCC39006_011813	0	0	0	0	0	0	0	0	0	0	1	0	0	0
5Serrartia_5Dickeya_3Pecto_ATCC39006_011811	0	0	0	0	0	0	0	0	0	0	1	0	0	0
5Serrartia_5Dickeya_3Pecto_ATCC39006_005890	0	0	0	0	0	0	0	0	0	0	1	1	1	0
5Serrartia_5Dickeya_3Pecto_ATCC39006_011900	0	0	0	0	0	0	0	0	0	0	1	0	0	0
5Serrartia_5Dickeya_3Pecto_ATCC39006_010712	0	0	0	0	0	0	0	0	0	0	0	1	0	0
5Serrartia_5Dickeya_3Pecto_ATCC39006_008658	1	0	0	0	0	0	0	0	0	0	0	0	0	0
5Serrartia_5Dickeya_3Pecto_ATCC39006_000916	1	1	0	1	1	0	0	1	0	0	1	0	0	1
5Serrartia_5Dickeya_3Pecto_ATCC39006_002445	1	1	1	1	1	1	1	1	1	1	1	0	0	1
5Serrartia_5Dickeya_3Pecto_ATCC39006_006011	0	0	0	0	0	0	0	0	1	1	1	1	1	0
5Serrartia_5Dickeya_3Pecto_ATCC39006_012845	0	0	1	0	0	0	0	0	0	0	0	0	0	0
5Serrartia_5Dickeya_3Pecto_ATCC39006_011763	0	0	0	0	0	0	0	0	0	0	1	0	0	0
5Serrartia_5Dickeya_3Pecto_ATCC39006_010979	0	0	0	0	0	0	0	0	0	0	0	1	0	0
5Serrartia_5Dickeya_3Pecto_ATCC39006_005185	0	0	0	0	0	0	0	0	1	1	1	1	1	0
5Serrartia_5Dickeya_3Pecto_ATCC39006_010217	0	1	0	0	0	0	0	0	0	0	0	0	0	0
5Serrartia_5Dickeya_3Pecto_ATCC39006_013866	0	0	0	0	0	0	0	0	0	0	0	0	0	1
5Serrartia_5Dickeya_3Pecto_ATCC39006_008219	1	0	0	0	0	0	0	0	0	0	0	0	0	0
5Serrartia_5Dickeya_3Pecto_ATCC39006_011300	0	0	0	0	0	0	0	1	0	0	0	0	0	0
5Serrartia_5Dickeya_3Pecto_ATCC39006_004294	0	1	1	1	1	1	1	1	1	1	1	1	1	1
5Serrartia_5Dickeya_3Pecto_ATCC39006_014174	0	0	0	0	0	0	0	0	0	0	0	0	0	1
5Serrartia_5Dickeya_3Pecto_ATCC39006_015823	0	0	0	0	0	0	0	0	1	0	0	0	0	0
5Serrartia_5Dickeya_3Pecto_ATCC39006_007068	0	1	0	1	1	0	0	0	0	0	0	0	0	0
5Serrartia_5Dickeya_3Pecto_ATCC39006_009561	0	0	0	0	0	0	0	0	0	0	0	0	1	0
5Serrartia_5Dickeya_3Pecto_ATCC39006_005410	0	0	0	0	0	0	0	0	0	1	0	1	1	0
5Serrartia_5Dickeya_3Pecto_ATCC39006_003629	0	0	0	0	0	1	1	0	0	0	0	0	0	0
5Serrartia_5Dickeya_3Pecto_ATCC39006_010617	0	0	0	0	0	0	0	0	0	0	0	1	0	0
5Serrartia_5Dickeya_3Pecto_ATCC39006_007662	0	0	0	0	0	0	0	0	0	1	1	0	0	0
5Serrartia_5Dickeya_3Pecto_ATCC39006_008146	1	0	0	0	0	0	0	0	0	0	0	0	0	0
5Serrartia_5Dickeya_3Pecto_ATCC39006_012322	0	0	0	0	0	0	0	0	0	0	1	0	0	0
5Serrartia_5Dickeya_3Pecto_ATCC39006_008201	1	0	0	0	0	0	0	0	0	0	0	0	0	0
5Serrartia_5Dickeya_3Pecto_ATCC39006_006281	0	0	0	0	0	0	0	0	1	1	1	1	1	0
5Serrartia_5Dickeya_3Pecto_ATCC39006_012570	0	0	1	0	0	0	0	0	0	0	0	0	0	0
5Serrartia_5Dickeya_3Pecto_ATCC39006_010627	0	0	0	0	0	0	0	0	0	0	0	1	0	0
5Serrartia_5Dickeya_3Pecto_ATCC39006_010924	0	0	0	0	0	0	0	0	0	0	0	1	0	0
5Serrartia_5Dickeya_3Pecto_ATCC39006_005845	0	0	0	0	0	0	0	0	1	1	0	1	1	0
5Serrartia_5Dickeya_3Pecto_ATCC39006_003964	0	1	1	1	0	1	0	0	0	0	0	0	0	1
5Serrartia_5Dickeya_3Pecto_ATCC39006_001596	1	1	1	1	1	1	1	1	0	0	0	0	0	1
5Serrartia_5Dickeya_3Pecto_ATCC39006_013850	0	0	0	0	0	0	0	0	0	0	0	0	0	1
5Serrartia_5Dickeya_3Pecto_ATCC39006_013338	0	0	0	0	0	0	0	0	0	1	0	0	0	0
5Serrartia_5Dickeya_3Pecto_ATCC39006_015294	0	0	0	0	0	0	0	0	1	0	0	0	0	0
5Serrartia_5Dickeya_3Pecto_ATCC39006_003942	0	1	0	1	1	1	1	1	1	0	0	0	0	0
5Serrartia_5Dickeya_3Pecto_ATCC39006_011670	0	0	0	0	0	0	0	1	0	0	0	0	0	0
5Serrartia_5Dickeya_3Pecto_ATCC39006_011695	0	0	0	0	0	0	0	1	0	0	0	0	0	0
5Serrartia_5Dickeya_3Pecto_ATCC39006_008647	1	0	0	0	0	0	0	0	0	0	0	0	0	0
5Serrartia_5Dickeya_3Pecto_ATCC39006_009230	0	0	0	0	0	0	0	0	0	0	0	0	1	0
5Serrartia_5Dickeya_3Pecto_ATCC39006_015425	0	0	0	0	0	0	0	0	1	0	0	0	0	0
5Serrartia_5Dickeya_3Pecto_ATCC39006_010231	0	1	0	0	0	0	0	0	0	0	0	0	0	0
5Serrartia_5Dickeya_3Pecto_ATCC39006_000575	1	1	1	1	1	1	1	1	1	1	1	1	1	0
5Serrartia_5Dickeya_3Pecto_ATCC39006_000596	1	1	1	0	1	1	1	1	1	1	1	1	1	1
5Serrartia_5Dickeya_3Pecto_ATCC39006_015623	0	0	0	0	0	0	0	0	1	0	0	0	0	0
5Serrartia_5Dickeya_3Pecto_ATCC39006_009588	0	0	0	0	0	0	0	0	0	0	0	0	1	0
5Serrartia_5Dickeya_3Pecto_ATCC39006_007583	0	0	0	0	0	0	0	0	0	1	1	0	0	0
5Serrartia_5Dickeya_3Pecto_ATCC39006_001228	1	0	0	0	0	0	0	0	0	0	0	0	0	0
5Serrartia_5Dickeya_3Pecto_ATCC39006_012137	0	0	0	0	0	0	0	0	0	0	1	0	0	0
5Serrartia_5Dickeya_3Pecto_ATCC39006_009789	0	0	0	0	0	0	1	0	0	0	0	0	0	0
5Serrartia_5Dickeya_3Pecto_ATCC39006_009426	0	0	0	0	0	0	0	0	0	0	0	0	1	0
5Serrartia_5Dickeya_3Pecto_ATCC39006_004971	0	0	0	0	0	0	0	0	0	1	0	1	1	0
5Serrartia_5Dickeya_3Pecto_ATCC39006_011068	0	0	0	0	0	0	0	1	0	0	0	0	0	0
5Serrartia_5Dickeya_3Pecto_ATCC39006_010788	0	0	0	0	0	0	0	0	0	0	0	1	0	0
5Serrartia_5Dickeya_3Pecto_ATCC39006_008183	1	0	0	0	0	0	0	0	0	0	0	0	0	0
5Serrartia_5Dickeya_3Pecto_ATCC39006_004085	0	0	0	0	0	1	0	0	0	0	0	0	0	0
5Serrartia_5Dickeya_3Pecto_ATCC39006_001595	1	1	1	1	1	1	1	1	1	1	1	1	1	1
5Serrartia_5Dickeya_3Pecto_ATCC39006_007268	0	0	0	0	0	0	0	0	0	0	1	1	0	0
5Serrartia_5Dickeya_3Pecto_ATCC39006_005592	0	0	0	0	0	0	0	0	0	1	1	1	1	0
5Serrartia_5Dickeya_3Pecto_ATCC39006_004307	0	0	0	0	0	1	0	0	0	0	0	0	0	1
5Serrartia_5Dickeya_3Pecto_ATCC39006_013265	0	0	0	0	0	0	0	0	0	1	0	0	0	0
5Serrartia_5Dickeya_3Pecto_ATCC39006_004258	0	0	0	0	0	1	0	0	1	0	0	0	0	0
5Serrartia_5Dickeya_3Pecto_ATCC39006_015945	0	0	0	0	0	0	0	0	1	0	0	0	0	0
5Serrartia_5Dickeya_3Pecto_ATCC39006_014186	0	0	0	0	0	0	0	0	0	0	0	0	0	1
5Serrartia_5Dickeya_3Pecto_ATCC39006_014789	0	0	0	0	1	0	0	0	0	0	0	0	0	0
5Serrartia_5Dickeya_3Pecto_ATCC39006_005560	0	0	0	0	0	0	0	0	1	1	1	1	1	0
5Serrartia_5Dickeya_3Pecto_ATCC39006_001657	1	1	0	1	1	1	1	0	0	0	0	0	0	1
5Serrartia_5Dickeya_3Pecto_ATCC39006_009952	0	0	0	0	0	0	1	0	0	0	0	0	0	0
5Serrartia_5Dickeya_3Pecto_ATCC39006_003290	0	1	0	1	0	1	0	1	0	0	0	0	0	0
5Serrartia_5Dickeya_3Pecto_ATCC39006_006705	0	1	1	1	1	0	0	0	0	0	0	0	0	1
5Serrartia_5Dickeya_3Pecto_ATCC39006_015455	0	0	0	0	0	0	0	0	1	0	0	0	0	0
5Serrartia_5Dickeya_3Pecto_ATCC39006_008547	1	0	0	0	0	0	0	0	0	0	0	0	0	0
5Serrartia_5Dickeya_3Pecto_ATCC39006_015331	0	0	0	0	0	0	0	0	1	0	0	0	0	0
5Serrartia_5Dickeya_3Pecto_ATCC39006_003759	0	0	0	0	0	1	1	0	0	0	0	0	0	0
5Serrartia_5Dickeya_3Pecto_ATCC39006_012413	0	0	1	0	0	0	0	0	0	0	0	0	0	0
5Serrartia_5Dickeya_3Pecto_ATCC39006_009523	0	0	0	0	0	0	0	0	0	0	0	0	1	0
5Serrartia_5Dickeya_3Pecto_ATCC39006_006405	0	0	0	0	0	0	0	0	0	0	0	1	1	0
5Serrartia_5Dickeya_3Pecto_ATCC39006_010878	0	0	0	0	0	0	0	0	0	0	0	1	0	0
5Serrartia_5Dickeya_3Pecto_ATCC39006_004770	0	1	1	1	0	0	0	0	0	0	0	0	1	1
5Serrartia_5Dickeya_3Pecto_ATCC39006_009472	0	0	0	0	0	0	0	0	0	0	0	0	1	0
5Serrartia_5Dickeya_3Pecto_ATCC39006_002516	1	1	0	1	1	1	1	1	1	1	0	1	1	1
5Serrartia_5Dickeya_3Pecto_ATCC39006_012985	0	0	0	1	0	0	0	0	0	0	0	0	0	0
5Serrartia_5Dickeya_3Pecto_ATCC39006_008452	1	0	0	0	0	0	0	0	0	0	0	0	0	0
5Serrartia_5Dickeya_3Pecto_ATCC39006_005593	0	0	0	0	0	0	0	0	0	1	1	1	1	0
5Serrartia_5Dickeya_3Pecto_ATCC39006_002887	1	0	0	0	0	0	0	0	0	0	0	0	0	1
5Serrartia_5Dickeya_3Pecto_ATCC39006_010658	0	0	0	0	0	0	0	0	0	0	0	1	0	0
5Serrartia_5Dickeya_3Pecto_ATCC39006_008294	1	0	0	0	0	0	0	0	0	0	0	0	0	0
5Serrartia_5Dickeya_3Pecto_ATCC39006_009240	0	0	0	0	0	0	0	0	0	0	0	0	1	0
5Serrartia_5Dickeya_3Pecto_ATCC39006_001249	1	0	0	0	0	0	0	0	0	0	0	0	0	0
5Serrartia_5Dickeya_3Pecto_ATCC39006_008753	0	0	0	0	0	1	0	0	0	0	0	0	0	0
5Serrartia_5Dickeya_3Pecto_ATCC39006_015126	0	0	0	0	0	0	0	0	1	0	0	0	0	0
5Serrartia_5Dickeya_3Pecto_ATCC39006_011499	0	0	0	0	0	0	0	1	0	0	0	0	0	0
5Serrartia_5Dickeya_3Pecto_ATCC39006_005358	0	0	0	0	0	0	0	0	0	1	1	1	1	0
5Serrartia_5Dickeya_3Pecto_ATCC39006_004283	0	0	0	0	0	1	1	1	0	0	0	0	0	0
5Serrartia_5Dickeya_3Pecto_ATCC39006_012229	0	0	0	0	0	0	0	0	0	0	1	0	0	0
5Serrartia_5Dickeya_3Pecto_ATCC39006_010031	0	0	0	0	0	0	1	0	0	0	0	0	0	0
5Serrartia_5Dickeya_3Pecto_ATCC39006_012891	0	0	0	1	0	0	0	0	0	0	0	0	0	0
5Serrartia_5Dickeya_3Pecto_ATCC39006_013939	0	0	0	0	0	0	0	0	0	0	0	0	0	1
5Serrartia_5Dickeya_3Pecto_ATCC39006_000734	1	1	1	1	1	1	1	1	1	1	1	1	1	1
5Serrartia_5Dickeya_3Pecto_ATCC39006_003463	0	0	0	0	0	1	1	1	1	0	0	0	0	0
5Serrartia_5Dickeya_3Pecto_ATCC39006_003902	0	0	0	0	0	1	1	1	0	0	0	0	0	0
5Serrartia_5Dickeya_3Pecto_ATCC39006_011968	0	0	0	0	0	0	0	0	0	0	1	0	0	0
5Serrartia_5Dickeya_3Pecto_ATCC39006_011757	0	0	0	0	0	0	0	0	0	0	1	0	0	0
5Serrartia_5Dickeya_3Pecto_ATCC39006_006870	0	1	0	1	1	0	0	0	0	0	0	0	0	0
5Serrartia_5Dickeya_3Pecto_ATCC39006_015961	0	0	0	0	0	0	0	0	1	0	0	0	0	0
5Serrartia_5Dickeya_3Pecto_ATCC39006_000770	1	1	1	1	1	1	1	1	0	1	1	1	1	1
5Serrartia_5Dickeya_3Pecto_ATCC39006_009061	0	0	0	0	0	1	0	0	0	0	0	0	0	0
5Serrartia_5Dickeya_3Pecto_ATCC39006_006503	0	0	1	0	0	0	1	1	0	0	0	0	0	0
5Serrartia_5Dickeya_3Pecto_ATCC39006_002702	1	1	1	1	1	1	1	1	1	1	1	1	1	1
5Serrartia_5Dickeya_3Pecto_ATCC39006_000930	1	1	0	0	0	1	0	1	0	0	0	0	0	0
5Serrartia_5Dickeya_3Pecto_ATCC39006_012487	0	0	1	0	0	0	0	0	0	0	0	0	0	0
5Serrartia_5Dickeya_3Pecto_ATCC39006_006287	0	0	0	0	0	0	0	0	0	0	0	0	1	1
5Serrartia_5Dickeya_3Pecto_ATCC39006_000265	1	1	0	1	1	1	1	1	1	1	1	1	1	1
5Serrartia_5Dickeya_3Pecto_ATCC39006_003469	0	0	0	0	0	1	1	1	0	0	0	0	0	0
5Serrartia_5Dickeya_3Pecto_ATCC39006_014948	0	0	0	0	0	0	0	0	1	0	0	0	0	0
5Serrartia_5Dickeya_3Pecto_ATCC39006_010288	0	1	0	0	0	0	0	0	0	0	0	0	0	0
5Serrartia_5Dickeya_3Pecto_ATCC39006_010465	0	0	0	0	0	0	0	0	0	0	0	1	0	0
5Serrartia_5Dickeya_3Pecto_ATCC39006_014185	0	0	0	0	0	0	0	0	0	0	0	0	0	1
5Serrartia_5Dickeya_3Pecto_ATCC39006_008499	1	0	0	0	0	0	0	0	0	0	0	0	0	0
5Serrartia_5Dickeya_3Pecto_ATCC39006_010411	0	1	0	0	0	0	0	0	0	0	0	0	0	0
5Serrartia_5Dickeya_3Pecto_ATCC39006_002153	1	1	1	1	1	1	1	1	1	1	1	1	1	1
5Serrartia_5Dickeya_3Pecto_ATCC39006_009220	0	0	0	0	0	0	0	0	0	0	0	0	1	0
5Serrartia_5Dickeya_3Pecto_ATCC39006_005073	0	0	0	0	0	0	0	0	1	1	1	1	1	0
5Serrartia_5Dickeya_3Pecto_ATCC39006_015325	0	0	0	0	0	0	0	0	1	0	0	0	0	0
5Serrartia_5Dickeya_3Pecto_ATCC39006_001664	1	1	0	1	1	1	1	0	0	0	0	0	0	1
5Serrartia_5Dickeya_3Pecto_ATCC39006_011526	0	0	0	0	0	0	0	1	0	0	0	0	0	0
5Serrartia_5Dickeya_3Pecto_ATCC39006_001456	1	1	1	1	1	1	1	1	1	1	1	1	1	1
5Serrartia_5Dickeya_3Pecto_ATCC39006_013334	0	0	0	0	0	0	0	0	0	1	0	0	0	0
5Serrartia_5Dickeya_3Pecto_ATCC39006_000091	1	1	1	1	1	1	1	1	1	1	1	1	1	1
5Serrartia_5Dickeya_3Pecto_ATCC39006_009968	0	0	0	0	0	0	1	0	0	0	0	0	0	0
5Serrartia_5Dickeya_3Pecto_ATCC39006_004989	0	0	0	0	0	0	0	0	0	0	1	1	1	0
5Serrartia_5Dickeya_3Pecto_ATCC39006_003163	0	0	0	0	0	1	1	0	0	0	0	0	0	0
5Serrartia_5Dickeya_3Pecto_ATCC39006_010597	0	0	0	0	0	0	0	0	0	0	0	1	0	0
5Serrartia_5Dickeya_3Pecto_ATCC39006_011765	0	0	0	0	0	0	0	0	0	0	1	0	0	0
5Serrartia_5Dickeya_3Pecto_ATCC39006_005119	0	0	0	0	0	0	0	0	0	1	0	1	1	0
5Serrartia_5Dickeya_3Pecto_ATCC39006_003086	1	1	1	1	1	1	1	1	1	1	1	1	1	1
5Serrartia_5Dickeya_3Pecto_ATCC39006_008050	1	0	0	0	0	0	0	0	0	0	0	0	0	0
5Serrartia_5Dickeya_3Pecto_ATCC39006_010884	0	0	0	0	0	0	0	0	0	0	0	1	0	0
5Serrartia_5Dickeya_3Pecto_ATCC39006_015228	0	0	0	0	0	0	0	0	1	0	0	0	0	0
5Serrartia_5Dickeya_3Pecto_ATCC39006_003094	1	1	0	1	0	0	1	0	0	0	0	0	0	0
5Serrartia_5Dickeya_3Pecto_ATCC39006_000723	1	1	1	1	1	1	1	1	1	1	1	1	1	1
5Serrartia_5Dickeya_3Pecto_ATCC39006_000944	1	1	1	1	1	1	1	1	1	1	1	1	1	1
5Serrartia_5Dickeya_3Pecto_ATCC39006_006326	0	0	0	0	0	0	0	0	1	1	1	1	1	0
5Serrartia_5Dickeya_3Pecto_ATCC39006_013429	0	0	0	0	0	0	0	0	0	1	0	0	0	0
5Serrartia_5Dickeya_3Pecto_ATCC39006_015881	0	0	0	0	0	0	0	0	1	0	0	0	0	0
5Serrartia_5Dickeya_3Pecto_ATCC39006_001324	1	0	0	0	0	0	0	0	0	0	0	0	0	0
5Serrartia_5Dickeya_3Pecto_ATCC39006_000121	1	1	1	1	1	1	1	1	0	0	0	0	0	1
5Serrartia_5Dickeya_3Pecto_ATCC39006_006874	0	1	0	1	1	0	0	0	0	0	0	0	0	0
5Serrartia_5Dickeya_3Pecto_ATCC39006_000710	1	1	1	0	1	1	1	1	1	1	1	1	1	1
5Serrartia_5Dickeya_3Pecto_ATCC39006_010316	0	1	0	0	0	0	0	0	0	0	0	0	0	0
5Serrartia_5Dickeya_3Pecto_ATCC39006_014276	0	0	0	0	0	0	0	0	0	0	0	0	0	1
5Serrartia_5Dickeya_3Pecto_ATCC39006_002035	1	0	0	0	0	0	0	0	0	0	0	0	0	0
5Serrartia_5Dickeya_3Pecto_ATCC39006_001795	1	1	0	1	1	0	0	0	0	0	0	0	0	0
5Serrartia_5Dickeya_3Pecto_ATCC39006_013347	0	0	0	0	0	0	0	0	0	1	0	0	0	0
5Serrartia_5Dickeya_3Pecto_ATCC39006_004515	0	0	0	0	0	1	0	0	0	0	0	1	1	0
5Serrartia_5Dickeya_3Pecto_ATCC39006_009378	0	0	0	0	0	0	0	0	0	0	0	0	1	0
5Serrartia_5Dickeya_3Pecto_ATCC39006_006735	0	1	0	1	0	0	0	0	0	0	0	0	0	0
5Serrartia_5Dickeya_3Pecto_ATCC39006_015772	0	0	0	0	0	0	0	0	1	0	0	0	0	0
5Serrartia_5Dickeya_3Pecto_ATCC39006_004398	0	0	0	0	0	1	1	1	0	1	1	1	1	0
5Serrartia_5Dickeya_3Pecto_ATCC39006_004491	0	0	0	0	0	1	1	1	0	0	0	0	0	0
5Serrartia_5Dickeya_3Pecto_ATCC39006_015596	0	0	0	0	0	0	0	0	1	0	0	0	0	0
5Serrartia_5Dickeya_3Pecto_ATCC39006_000764	1	1	1	1	1	1	1	1	1	1	1	1	1	1
5Serrartia_5Dickeya_3Pecto_ATCC39006_010808	0	0	0	0	0	0	0	0	0	0	0	1	0	0
5Serrartia_5Dickeya_3Pecto_ATCC39006_015824	0	0	0	0	0	0	0	0	1	0	0	0	0	0
5Serrartia_5Dickeya_3Pecto_ATCC39006_009552	0	0	0	0	0	0	0	0	0	0	0	0	1	0
5Serrartia_5Dickeya_3Pecto_ATCC39006_009790	0	0	0	0	0	0	1	0	0	0	0	0	0	0
5Serrartia_5Dickeya_3Pecto_ATCC39006_004363	0	0	0	0	0	1	0	1	0	0	0	0	0	0
5Serrartia_5Dickeya_3Pecto_ATCC39006_008515	1	0	0	0	0	0	0	0	0	0	0	0	0	0
5Serrartia_5Dickeya_3Pecto_ATCC39006_003087	1	1	1	1	1	1	1	1	1	1	1	1	1	1
5Serrartia_5Dickeya_3Pecto_ATCC39006_008396	1	0	0	0	0	0	0	0	0	0	0	0	0	0
5Serrartia_5Dickeya_3Pecto_ATCC39006_009060	0	0	0	0	0	1	0	0	0	0	0	0	0	0
5Serrartia_5Dickeya_3Pecto_ATCC39006_002414	1	1	1	1	1	1	1	1	1	1	1	1	1	1
5Serrartia_5Dickeya_3Pecto_ATCC39006_012796	0	0	1	0	0	0	0	0	0	0	0	0	0	0
5Serrartia_5Dickeya_3Pecto_ATCC39006_003819	0	0	0	0	0	1	1	1	0	1	0	1	1	0
5Serrartia_5Dickeya_3Pecto_ATCC39006_009395	0	0	0	0	0	0	0	0	0	0	0	0	1	0
5Serrartia_5Dickeya_3Pecto_ATCC39006_015980	0	0	0	0	0	0	0	0	1	0	0	0	0	0
5Serrartia_5Dickeya_3Pecto_ATCC39006_005545	0	0	0	0	0	0	0	0	0	1	1	1	1	0
5Serrartia_5Dickeya_3Pecto_ATCC39006_011343	0	0	0	0	0	0	0	1	0	0	0	0	0	0
5Serrartia_5Dickeya_3Pecto_ATCC39006_008746	0	0	0	0	0	1	0	0	0	0	0	0	0	0
5Serrartia_5Dickeya_3Pecto_ATCC39006_008422	1	0	0	0	0	0	0	0	0	0	0	0	0	0
5Serrartia_5Dickeya_3Pecto_ATCC39006_005228	0	0	0	0	0	0	0	0	1	1	1	1	1	0
5Serrartia_5Dickeya_3Pecto_ATCC39006_008353	1	0	0	0	0	0	0	0	0	0	0	0	0	0
5Serrartia_5Dickeya_3Pecto_ATCC39006_007182	0	0	0	0	0	0	0	0	0	1	0	1	0	0
5Serrartia_5Dickeya_3Pecto_ATCC39006_009549	0	0	0	0	0	0	0	0	0	0	0	0	1	0
5Serrartia_5Dickeya_3Pecto_ATCC39006_011681	0	0	0	0	0	0	0	1	0	0	0	0	0	0
5Serrartia_5Dickeya_3Pecto_ATCC39006_015313	0	0	0	0	0	0	0	0	1	0	0	0	0	0
5Serrartia_5Dickeya_3Pecto_ATCC39006_002205	1	1	1	1	1	1	1	1	1	1	1	1	1	1
5Serrartia_5Dickeya_3Pecto_ATCC39006_006222	0	0	0	0	0	0	0	0	1	1	1	1	1	0
5Serrartia_5Dickeya_3Pecto_ATCC39006_000732	1	1	1	1	1	1	1	1	1	1	1	1	1	1
5Serrartia_5Dickeya_3Pecto_ATCC39006_000503	1	1	1	1	1	1	1	1	1	1	1	1	1	1
5Serrartia_5Dickeya_3Pecto_ATCC39006_006248	0	0	0	0	0	0	0	0	1	1	1	1	1	0
5Serrartia_5Dickeya_3Pecto_ATCC39006_011844	0	0	0	0	0	0	0	0	0	0	1	0	0	0
5Serrartia_5Dickeya_3Pecto_ATCC39006_008836	0	0	0	0	0	1	0	0	0	0	0	0	0	0
5Serrartia_5Dickeya_3Pecto_ATCC39006_008154	1	0	0	0	0	0	0	0	0	0	0	0	0	0
5Serrartia_5Dickeya_3Pecto_ATCC39006_014090	0	0	0	0	0	0	0	0	0	0	0	0	0	1
5Serrartia_5Dickeya_3Pecto_ATCC39006_004938	0	0	0	0	0	0	0	0	0	1	1	1	1	0
5Serrartia_5Dickeya_3Pecto_ATCC39006_011470	0	0	0	0	0	0	0	1	0	0	0	0	0	0
5Serrartia_5Dickeya_3Pecto_ATCC39006_007371	0	0	0	0	0	0	0	0	1	1	1	1	0	0
5Serrartia_5Dickeya_3Pecto_ATCC39006_014780	0	0	0	0	1	0	0	0	0	0	0	0	0	0
5Serrartia_5Dickeya_3Pecto_ATCC39006_001136	1	1	1	1	1	0	0	0	0	1	1	1	1	0
5Serrartia_5Dickeya_3Pecto_ATCC39006_001815	1	0	0	0	0	0	0	0	0	0	0	1	0	0
5Serrartia_5Dickeya_3Pecto_ATCC39006_001558	1	1	1	1	1	1	1	1	1	1	1	1	1	1
5Serrartia_5Dickeya_3Pecto_ATCC39006_003894	0	0	0	0	0	1	0	0	1	0	0	0	0	0
5Serrartia_5Dickeya_3Pecto_ATCC39006_010372	0	1	0	0	0	0	0	0	0	0	0	0	0	0
5Serrartia_5Dickeya_3Pecto_ATCC39006_001406	1	1	1	1	1	1	1	1	1	1	1	1	1	1
5Serrartia_5Dickeya_3Pecto_ATCC39006_001317	1	0	0	0	0	0	1	0	0	0	0	0	0	0
5Serrartia_5Dickeya_3Pecto_ATCC39006_015120	0	0	0	0	0	0	0	0	1	0	0	0	0	0
5Serrartia_5Dickeya_3Pecto_ATCC39006_005219	0	0	0	0	0	0	0	0	1	1	1	1	1	0
5Serrartia_5Dickeya_3Pecto_ATCC39006_012798	0	0	1	0	0	0	0	0	0	0	0	0	0	0
5Serrartia_5Dickeya_3Pecto_ATCC39006_009550	0	0	0	0	0	0	0	0	0	0	0	0	1	0
5Serrartia_5Dickeya_3Pecto_ATCC39006_010156	0	1	0	0	0	0	0	0	0	0	0	0	0	0
5Serrartia_5Dickeya_3Pecto_ATCC39006_000178	1	1	1	1	1	1	1	1	1	1	1	1	1	1
5Serrartia_5Dickeya_3Pecto_ATCC39006_002795	1	1	1	1	1	1	1	1	1	1	1	1	1	1
5Serrartia_5Dickeya_3Pecto_ATCC39006_000938	1	1	1	1	1	1	1	1	1	1	1	1	1	1
5Serrartia_5Dickeya_3Pecto_ATCC39006_007666	0	0	0	0	0	0	0	0	0	1	1	0	0	0
5Serrartia_5Dickeya_3Pecto_ATCC39006_010159	0	1	0	0	0	0	0	0	0	0	0	0	0	0
5Serrartia_5Dickeya_3Pecto_ATCC39006_004070	0	0	0	0	0	1	1	1	0	0	0	0	0	0
5Serrartia_5Dickeya_3Pecto_ATCC39006_003191	0	0	0	0	0	1	0	0	0	0	0	0	0	1
5Serrartia_5Dickeya_3Pecto_ATCC39006_004888	0	0	0	0	0	0	0	0	0	1	1	1	1	0
5Serrartia_5Dickeya_3Pecto_ATCC39006_013401	0	0	0	0	0	0	0	0	0	1	0	0	0	0
5Serrartia_5Dickeya_3Pecto_ATCC39006_007051	0	1	0	1	0	0	0	1	0	0	0	0	0	0
5Serrartia_5Dickeya_3Pecto_ATCC39006_014525	0	0	0	0	1	0	0	0	0	0	0	0	0	0
5Serrartia_5Dickeya_3Pecto_ATCC39006_013286	0	0	0	0	0	0	0	0	0	1	0	0	0	0
5Serrartia_5Dickeya_3Pecto_ATCC39006_006982	0	1	1	1	0	0	0	0	0	0	0	0	0	0
5Serrartia_5Dickeya_3Pecto_ATCC39006_011070	0	0	0	0	0	0	0	1	0	0	0	0	0	0
5Serrartia_5Dickeya_3Pecto_ATCC39006_001612	1	1	1	1	1	1	1	1	1	1	1	1	1	1
5Serrartia_5Dickeya_3Pecto_ATCC39006_015297	0	0	0	0	0	0	0	0	1	0	0	0	0	0
5Serrartia_5Dickeya_3Pecto_ATCC39006_007940	0	0	0	0	0	0	0	0	1	0	0	0	0	1
5Serrartia_5Dickeya_3Pecto_ATCC39006_014820	0	0	0	0	1	0	0	0	0	0	0	0	0	0
5Serrartia_5Dickeya_3Pecto_ATCC39006_006856	0	1	0	1	0	0	0	0	0	0	0	0	0	0
5Serrartia_5Dickeya_3Pecto_ATCC39006_008554	1	0	0	0	0	0	0	0	0	0	0	0	0	0
5Serrartia_5Dickeya_3Pecto_ATCC39006_007388	0	0	0	0	0	0	0	0	1	0	0	1	0	0
5Serrartia_5Dickeya_3Pecto_ATCC39006_004066	0	0	0	0	0	1	1	1	1	1	1	1	1	0
5Serrartia_5Dickeya_3Pecto_ATCC39006_001237	1	0	0	0	0	0	0	0	0	0	0	0	0	0
5Serrartia_5Dickeya_3Pecto_ATCC39006_011614	0	0	0	0	0	0	0	1	0	0	0	0	0	0
5Serrartia_5Dickeya_3Pecto_ATCC39006_008423	1	0	0	0	0	0	0	0	0	0	0	0	0	0
5Serrartia_5Dickeya_3Pecto_ATCC39006_002147	1	1	1	1	1	1	1	0	0	0	0	0	0	1
5Serrartia_5Dickeya_3Pecto_ATCC39006_006056	0	0	0	0	0	0	0	0	0	1	0	0	1	0
5Serrartia_5Dickeya_3Pecto_ATCC39006_015904	0	0	0	0	0	0	0	0	1	0	0	0	0	0
5Serrartia_5Dickeya_3Pecto_ATCC39006_015915	0	0	0	0	0	0	0	0	1	0	0	0	0	0
5Serrartia_5Dickeya_3Pecto_ATCC39006_010003	0	0	0	0	0	0	1	0	0	0	0	0	0	0
5Serrartia_5Dickeya_3Pecto_ATCC39006_006387	0	0	0	0	0	0	0	0	1	1	1	1	1	0
5Serrartia_5Dickeya_3Pecto_ATCC39006_011733	0	0	0	0	0	0	0	1	0	0	0	0	0	0
5Serrartia_5Dickeya_3Pecto_ATCC39006_012820	0	0	1	0	0	0	0	0	0	0	0	0	0	0
5Serrartia_5Dickeya_3Pecto_ATCC39006_002884	1	1	1	1	1	1	0	1	1	1	1	1	1	1
5Serrartia_5Dickeya_3Pecto_ATCC39006_014440	0	0	0	0	0	0	0	0	0	0	0	0	0	1
5Serrartia_5Dickeya_3Pecto_ATCC39006_000831	1	1	1	1	1	1	1	1	0	0	0	0	0	1
5Serrartia_5Dickeya_3Pecto_ATCC39006_004672	0	0	0	0	0	0	0	0	1	1	1	1	1	0
5Serrartia_5Dickeya_3Pecto_ATCC39006_005725	0	0	0	0	0	0	0	0	0	1	0	0	1	0
5Serrartia_5Dickeya_3Pecto_ATCC39006_008576	1	0	0	0	0	0	0	0	0	0	0	0	0	0
5Serrartia_5Dickeya_3Pecto_ATCC39006_003032	1	1	0	1	1	1	1	1	0	0	0	0	0	1
5Serrartia_5Dickeya_3Pecto_ATCC39006_010337	0	1	0	0	0	0	0	0	0	0	0	0	0	0
5Serrartia_5Dickeya_3Pecto_ATCC39006_010758	0	0	0	0	0	0	0	0	0	0	0	1	0	0
5Serrartia_5Dickeya_3Pecto_ATCC39006_014049	0	0	0	0	0	0	0	0	0	0	0	0	0	1
5Serrartia_5Dickeya_3Pecto_ATCC39006_013097	0	0	0	1	0	0	0	0	0	0	0	0	0	0
5Serrartia_5Dickeya_3Pecto_ATCC39006_000066	1	1	1	1	1	0	0	0	0	0	0	0	0	1
5Serrartia_5Dickeya_3Pecto_ATCC39006_006952	0	1	1	1	0	0	0	0	0	0	0	0	0	1
5Serrartia_5Dickeya_3Pecto_ATCC39006_003976	0	1	1	1	0	1	0	0	0	0	0	0	0	1
5Serrartia_5Dickeya_3Pecto_ATCC39006_005479	0	0	0	0	0	0	0	0	1	1	1	1	1	0
5Serrartia_5Dickeya_3Pecto_ATCC39006_015664	0	0	0	0	0	0	0	0	1	0	0	0	0	0
5Serrartia_5Dickeya_3Pecto_ATCC39006_011347	0	0	0	0	0	0	0	1	0	0	0	0	0	0
5Serrartia_5Dickeya_3Pecto_ATCC39006_014575	0	0	0	0	1	0	0	0	0	0	0	0	0	0
5Serrartia_5Dickeya_3Pecto_ATCC39006_000719	1	1	1	1	1	0	0	0	0	0	0	0	0	1
5Serrartia_5Dickeya_3Pecto_ATCC39006_009123	0	0	0	0	0	1	0	0	0	0	0	0	0	0
5Serrartia_5Dickeya_3Pecto_ATCC39006_000786	1	1	1	1	1	1	1	1	0	0	0	0	0	0
5Serrartia_5Dickeya_3Pecto_ATCC39006_004256	0	0	0	0	0	1	1	1	0	0	0	0	0	0
5Serrartia_5Dickeya_3Pecto_ATCC39006_013217	0	0	0	0	0	0	0	0	0	1	0	0	0	0
5Serrartia_5Dickeya_3Pecto_ATCC39006_004601	0	0	0	0	0	0	0	0	0	1	1	1	1	0
5Serrartia_5Dickeya_3Pecto_ATCC39006_006224	0	0	0	0	0	0	0	0	0	0	0	1	1	0
5Serrartia_5Dickeya_3Pecto_ATCC39006_005877	0	0	0	0	0	0	0	0	1	1	1	1	1	0
5Serrartia_5Dickeya_3Pecto_ATCC39006_015698	0	0	0	0	0	0	0	0	1	0	0	0	0	0
5Serrartia_5Dickeya_3Pecto_ATCC39006_001518	1	1	1	1	1	1	1	1	1	1	1	1	1	1
5Serrartia_5Dickeya_3Pecto_ATCC39006_011464	0	0	0	0	0	0	0	1	0	0	0	0	0	0
5Serrartia_5Dickeya_3Pecto_ATCC39006_005965	0	0	0	0	0	0	0	0	0	1	1	0	1	0
5Serrartia_5Dickeya_3Pecto_ATCC39006_000049	1	1	1	1	1	1	1	1	1	1	1	1	1	1
5Serrartia_5Dickeya_3Pecto_ATCC39006_008031	1	0	0	0	0	0	0	0	0	0	0	0	0	0
5Serrartia_5Dickeya_3Pecto_ATCC39006_015174	0	0	0	0	0	0	0	0	1	0	0	0	0	0
5Serrartia_5Dickeya_3Pecto_ATCC39006_008368	1	0	0	0	0	0	0	0	0	0	0	0	0	0
5Serrartia_5Dickeya_3Pecto_ATCC39006_003842	0	0	0	0	0	1	1	1	0	0	0	0	0	0
5Serrartia_5Dickeya_3Pecto_ATCC39006_012748	0	0	1	0	0	0	0	0	0	0	0	0	0	0
5Serrartia_5Dickeya_3Pecto_ATCC39006_014076	0	0	0	0	0	0	0	0	0	0	0	0	0	1
5Serrartia_5Dickeya_3Pecto_ATCC39006_005261	0	0	0	0	0	0	0	0	1	1	1	1	1	0
5Serrartia_5Dickeya_3Pecto_ATCC39006_004573	0	0	0	0	0	0	0	0	1	1	1	1	1	0
5Serrartia_5Dickeya_3Pecto_ATCC39006_000474	1	1	0	1	1	0	0	0	0	1	1	1	1	0
5Serrartia_5Dickeya_3Pecto_ATCC39006_014783	0	0	0	0	1	0	0	0	0	0	0	0	0	0
5Serrartia_5Dickeya_3Pecto_ATCC39006_001217	1	0	0	0	0	0	0	0	0	0	0	0	0	0
5Serrartia_5Dickeya_3Pecto_ATCC39006_015543	0	0	0	0	0	0	0	0	1	0	0	0	0	0
5Serrartia_5Dickeya_3Pecto_ATCC39006_002620	1	1	1	1	1	1	1	1	1	1	1	1	1	1
5Serrartia_5Dickeya_3Pecto_ATCC39006_010665	0	0	0	0	0	0	0	0	0	0	0	1	0	0
5Serrartia_5Dickeya_3Pecto_ATCC39006_002840	1	1	1	1	1	1	1	1	0	0	0	0	0	1
5Serrartia_5Dickeya_3Pecto_ATCC39006_003726	0	0	0	0	0	1	1	1	1	1	1	1	1	0
5Serrartia_5Dickeya_3Pecto_ATCC39006_002084	1	0	1	1	1	1	1	1	1	1	1	1	1	1
5Serrartia_5Dickeya_3Pecto_ATCC39006_014381	0	0	0	0	0	0	0	0	0	0	0	0	0	1
5Serrartia_5Dickeya_3Pecto_ATCC39006_006686	0	1	1	1	1	0	0	0	0	0	0	0	0	0
5Serrartia_5Dickeya_3Pecto_ATCC39006_007543	0	0	0	0	0	0	0	0	1	0	1	0	0	0
5Serrartia_5Dickeya_3Pecto_ATCC39006_013508	0	0	0	0	0	0	0	0	0	1	0	0	0	0
5Serrartia_5Dickeya_3Pecto_ATCC39006_000785	1	1	0	1	1	1	1	1	1	1	1	1	1	1
5Serrartia_5Dickeya_3Pecto_ATCC39006_015054	0	0	0	0	0	0	0	0	1	0	0	0	0	0
5Serrartia_5Dickeya_3Pecto_ATCC39006_007114	0	1	0	1	1	0	0	0	0	0	0	0	0	0
5Serrartia_5Dickeya_3Pecto_ATCC39006_001937	1	1	1	1	1	1	1	1	1	1	1	1	1	1
5Serrartia_5Dickeya_3Pecto_ATCC39006_002086	1	1	1	1	1	1	1	1	1	1	1	1	1	1
5Serrartia_5Dickeya_3Pecto_ATCC39006_004189	0	0	0	0	0	1	1	1	1	0	0	0	0	0
5Serrartia_5Dickeya_3Pecto_ATCC39006_013778	0	0	0	0	0	0	0	0	0	0	0	0	0	1
5Serrartia_5Dickeya_3Pecto_ATCC39006_001851	1	1	1	1	1	1	1	1	0	1	1	1	1	1
5Serrartia_5Dickeya_3Pecto_ATCC39006_010990	0	0	0	0	0	0	0	0	0	0	0	1	0	0
5Serrartia_5Dickeya_3Pecto_ATCC39006_009875	0	0	0	0	0	0	1	0	0	0	0	0	0	0
5Serrartia_5Dickeya_3Pecto_ATCC39006_005204	0	0	0	0	0	0	0	0	0	1	1	1	1	0
5Serrartia_5Dickeya_3Pecto_ATCC39006_001510	1	1	1	1	1	1	1	1	0	0	0	1	0	1
5Serrartia_5Dickeya_3Pecto_ATCC39006_001038	1	1	1	1	1	1	1	1	1	1	1	1	1	1
5Serrartia_5Dickeya_3Pecto_ATCC39006_013160	0	0	0	0	0	0	0	0	0	1	0	0	0	0
5Serrartia_5Dickeya_3Pecto_ATCC39006_011696	0	0	0	0	0	0	0	1	0	0	0	0	0	0
5Serrartia_5Dickeya_3Pecto_ATCC39006_008942	0	0	0	0	0	1	0	0	0	0	0	0	0	0
5Serrartia_5Dickeya_3Pecto_ATCC39006_010027	0	0	0	0	0	0	1	0	0	0	0	0	0	0
5Serrartia_5Dickeya_3Pecto_ATCC39006_003918	0	0	0	0	0	1	1	1	0	0	0	0	0	0
5Serrartia_5Dickeya_3Pecto_ATCC39006_005014	0	0	0	0	0	0	0	0	0	0	0	1	1	0
5Serrartia_5Dickeya_3Pecto_ATCC39006_001285	1	1	0	1	1	0	0	0	0	0	0	0	0	0
5Serrartia_5Dickeya_3Pecto_ATCC39006_000159	1	1	1	1	1	1	1	1	1	1	1	1	1	1
5Serrartia_5Dickeya_3Pecto_ATCC39006_005657	0	0	0	0	0	0	0	0	1	0	0	0	1	0
5Serrartia_5Dickeya_3Pecto_ATCC39006_001295	1	0	0	0	0	0	0	0	0	0	0	0	0	1
5Serrartia_5Dickeya_3Pecto_ATCC39006_009442	0	0	0	0	0	0	0	0	0	0	0	0	1	0
5Serrartia_5Dickeya_3Pecto_ATCC39006_013459	0	0	0	0	0	0	0	0	0	1	0	0	0	0
5Serrartia_5Dickeya_3Pecto_ATCC39006_014116	0	0	0	0	0	0	0	0	0	0	0	0	0	1
5Serrartia_5Dickeya_3Pecto_ATCC39006_009954	0	0	0	0	0	0	1	0	0	0	0	0	0	0
5Serrartia_5Dickeya_3Pecto_ATCC39006_011054	0	0	0	0	0	0	0	1	0	0	0	0	0	0
5Serrartia_5Dickeya_3Pecto_ATCC39006_003612	0	1	0	1	1	1	0	1	0	0	0	0	0	0
5Serrartia_5Dickeya_3Pecto_ATCC39006_012990	0	0	0	1	0	0	0	0	0	0	0	0	0	0
5Serrartia_5Dickeya_3Pecto_ATCC39006_013562	0	0	0	0	0	0	0	0	0	0	0	0	0	1
5Serrartia_5Dickeya_3Pecto_ATCC39006_000389	1	0	0	0	1	0	0	0	1	0	0	0	0	0
5Serrartia_5Dickeya_3Pecto_ATCC39006_011741	0	0	0	0	0	0	0	0	0	0	1	0	0	0
5Serrartia_5Dickeya_3Pecto_ATCC39006_015900	0	0	0	0	0	0	0	0	1	0	0	0	0	0
5Serrartia_5Dickeya_3Pecto_ATCC39006_002503	1	1	1	1	1	1	1	1	1	1	1	1	1	1
5Serrartia_5Dickeya_3Pecto_ATCC39006_004706	0	0	0	0	0	0	0	0	1	0	0	0	1	0
5Serrartia_5Dickeya_3Pecto_ATCC39006_014939	0	0	0	0	0	0	0	0	1	0	0	0	0	0
5Serrartia_5Dickeya_3Pecto_ATCC39006_011271	0	0	0	0	0	0	0	1	0	0	0	0	0	0
5Serrartia_5Dickeya_3Pecto_ATCC39006_016052	0	0	0	0	0	0	0	0	1	0	0	0	0	0
5Serrartia_5Dickeya_3Pecto_ATCC39006_010860	0	0	0	0	0	0	0	0	0	0	0	1	0	0
5Serrartia_5Dickeya_3Pecto_ATCC39006_006298	0	0	0	0	0	0	0	0	0	1	1	1	1	0
5Serrartia_5Dickeya_3Pecto_ATCC39006_004156	0	0	0	0	1	1	0	0	0	0	0	0	0	0
5Serrartia_5Dickeya_3Pecto_ATCC39006_009880	0	0	0	0	0	0	1	0	0	0	0	0	0	0
5Serrartia_5Dickeya_3Pecto_ATCC39006_013773	0	0	0	0	0	0	0	0	0	0	0	0	0	1
5Serrartia_5Dickeya_3Pecto_ATCC39006_007432	0	0	0	0	0	0	0	0	1	1	0	1	0	0
5Serrartia_5Dickeya_3Pecto_ATCC39006_008532	1	0	0	0	0	0	0	0	0	0	0	0	0	0
5Serrartia_5Dickeya_3Pecto_ATCC39006_010588	0	0	0	0	0	0	0	0	0	0	0	1	0	0
5Serrartia_5Dickeya_3Pecto_ATCC39006_006936	0	1	0	1	1	0	0	1	0	0	0	1	0	0
5Serrartia_5Dickeya_3Pecto_ATCC39006_012975	0	0	0	1	0	0	0	0	0	0	0	0	0	0
5Serrartia_5Dickeya_3Pecto_ATCC39006_001141	1	1	1	1	0	1	1	1	0	0	0	0	0	0
5Serrartia_5Dickeya_3Pecto_ATCC39006_015552	0	0	0	0	0	0	0	0	1	0	0	0	0	0
5Serrartia_5Dickeya_3Pecto_ATCC39006_011657	0	0	0	0	0	0	0	1	0	0	0	0	0	0
5Serrartia_5Dickeya_3Pecto_ATCC39006_015458	0	0	0	0	0	0	0	0	1	0	0	0	0	0
5Serrartia_5Dickeya_3Pecto_ATCC39006_002245	1	1	1	1	1	0	0	0	1	1	1	1	1	0
5Serrartia_5Dickeya_3Pecto_ATCC39006_004452	0	0	0	1	0	1	1	1	0	1	1	1	1	0
5Serrartia_5Dickeya_3Pecto_ATCC39006_010592	0	0	0	0	0	0	0	0	0	0	0	1	0	0
5Serrartia_5Dickeya_3Pecto_ATCC39006_012711	0	0	1	0	0	0	0	0	0	0	0	0	0	0
5Serrartia_5Dickeya_3Pecto_ATCC39006_015197	0	0	0	0	0	0	0	0	1	0	0	0	0	0
5Serrartia_5Dickeya_3Pecto_ATCC39006_000422	1	1	1	1	1	1	1	1	1	1	1	1	1	1
5Serrartia_5Dickeya_3Pecto_ATCC39006_000903	1	1	1	1	1	0	0	0	0	0	0	0	0	1
5Serrartia_5Dickeya_3Pecto_ATCC39006_009300	0	0	0	0	0	0	0	0	0	0	0	0	1	0
5Serrartia_5Dickeya_3Pecto_ATCC39006_009750	0	0	0	0	0	0	1	0	0	0	0	0	0	0
5Serrartia_5Dickeya_3Pecto_ATCC39006_013390	0	0	0	0	0	0	0	0	0	1	0	0	0	0
5Serrartia_5Dickeya_3Pecto_ATCC39006_007875	0	0	0	1	1	0	0	0	0	0	0	0	0	0
5Serrartia_5Dickeya_3Pecto_ATCC39006_005121	0	0	0	0	0	0	0	0	0	1	1	1	1	0
5Serrartia_5Dickeya_3Pecto_ATCC39006_009467	0	0	0	0	0	0	0	0	0	0	0	0	1	0
5Serrartia_5Dickeya_3Pecto_ATCC39006_011749	0	0	0	0	0	0	0	0	0	0	1	0	0	0
5Serrartia_5Dickeya_3Pecto_ATCC39006_013308	0	0	0	0	0	0	0	0	0	1	0	0	0	0
5Serrartia_5Dickeya_3Pecto_ATCC39006_012782	0	0	1	0	0	0	0	0	0	0	0	0	0	0
5Serrartia_5Dickeya_3Pecto_ATCC39006_005491	0	0	0	0	0	0	0	0	1	1	1	1	1	0
5Serrartia_5Dickeya_3Pecto_ATCC39006_015218	0	0	0	0	0	0	0	0	1	0	0	0	0	0
5Serrartia_5Dickeya_3Pecto_ATCC39006_005654	0	0	0	0	0	0	0	0	0	1	0	0	1	0
5Serrartia_5Dickeya_3Pecto_ATCC39006_006452	0	0	0	0	0	0	1	0	0	1	0	0	0	0
5Serrartia_5Dickeya_3Pecto_ATCC39006_000023	1	1	1	1	1	1	1	1	1	1	1	1	1	1
5Serrartia_5Dickeya_3Pecto_ATCC39006_006750	0	1	0	1	1	0	0	0	0	0	0	0	0	0
5Serrartia_5Dickeya_3Pecto_ATCC39006_004072	0	0	0	0	0	1	1	1	0	0	0	0	0	0
5Serrartia_5Dickeya_3Pecto_ATCC39006_003849	0	1	1	1	1	1	1	1	1	1	1	1	1	1
5Serrartia_5Dickeya_3Pecto_ATCC39006_015491	0	0	0	0	0	0	0	0	1	0	0	0	0	0
5Serrartia_5Dickeya_3Pecto_ATCC39006_009312	0	0	0	0	0	0	0	0	0	0	0	0	1	0
5Serrartia_5Dickeya_3Pecto_ATCC39006_012920	0	0	0	1	0	0	0	0	0	0	0	0	0	0
5Serrartia_5Dickeya_3Pecto_ATCC39006_012885	0	0	1	0	0	0	0	0	0	0	0	0	0	0
5Serrartia_5Dickeya_3Pecto_ATCC39006_015525	0	0	0	0	0	0	0	0	1	0	0	0	0	0
5Serrartia_5Dickeya_3Pecto_ATCC39006_007973	0	0	0	0	0	0	0	0	1	0	0	0	0	0
5Serrartia_5Dickeya_3Pecto_ATCC39006_014045	0	0	0	0	0	0	0	0	0	0	0	0	0	1
5Serrartia_5Dickeya_3Pecto_ATCC39006_001603	1	1	1	1	1	1	1	1	1	1	1	1	1	1
5Serrartia_5Dickeya_3Pecto_ATCC39006_010528	0	0	0	0	0	0	0	0	0	0	0	1	0	0
5Serrartia_5Dickeya_3Pecto_ATCC39006_001441	1	1	1	1	1	1	1	1	1	1	1	1	1	1
5Serrartia_5Dickeya_3Pecto_ATCC39006_009926	0	0	0	0	0	0	1	0	0	0	0	0	0	0
5Serrartia_5Dickeya_3Pecto_ATCC39006_013287	0	0	0	0	0	0	0	0	0	1	0	0	0	0
5Serrartia_5Dickeya_3Pecto_ATCC39006_001011	1	1	1	1	1	0	0	0	0	0	0	0	0	0
5Serrartia_5Dickeya_3Pecto_ATCC39006_006662	0	1	0	1	0	0	0	0	0	0	0	0	0	0
5Serrartia_5Dickeya_3Pecto_ATCC39006_009958	0	0	0	0	0	0	1	0	0	0	0	0	0	0
5Serrartia_5Dickeya_3Pecto_ATCC39006_013387	0	0	0	0	0	0	0	0	0	1	0	0	0	0
5Serrartia_5Dickeya_3Pecto_ATCC39006_009973	0	0	0	0	0	0	1	0	0	0	0	0	0	0
5Serrartia_5Dickeya_3Pecto_ATCC39006_013822	0	0	0	0	0	0	0	0	0	0	0	0	0	1
5Serrartia_5Dickeya_3Pecto_ATCC39006_013198	0	0	0	0	0	0	0	0	0	1	0	0	0	0
5Serrartia_5Dickeya_3Pecto_ATCC39006_010916	0	0	0	0	0	0	0	0	0	0	0	1	0	0
5Serrartia_5Dickeya_3Pecto_ATCC39006_013827	0	0	0	0	0	0	0	0	0	0	0	0	0	1
5Serrartia_5Dickeya_3Pecto_ATCC39006_004392	0	0	1	0	0	1	1	1	1	1	1	1	1	0
5Serrartia_5Dickeya_3Pecto_ATCC39006_013307	0	0	0	0	0	0	0	0	0	1	0	0	0	0
5Serrartia_5Dickeya_3Pecto_ATCC39006_011113	0	0	0	0	0	0	0	1	0	0	0	0	0	0
5Serrartia_5Dickeya_3Pecto_ATCC39006_004936	0	0	0	0	0	0	0	0	1	0	1	0	1	0
5Serrartia_5Dickeya_3Pecto_ATCC39006_000035	1	1	1	1	1	0	0	0	0	0	0	0	0	1
5Serrartia_5Dickeya_3Pecto_ATCC39006_011244	0	0	0	0	0	0	0	1	0	0	0	0	0	0
5Serrartia_5Dickeya_3Pecto_ATCC39006_009419	0	0	0	0	0	0	0	0	0	0	0	0	1	0
5Serrartia_5Dickeya_3Pecto_ATCC39006_013980	0	0	0	0	0	0	0	0	0	0	0	0	0	1
5Serrartia_5Dickeya_3Pecto_ATCC39006_005826	0	0	0	0	0	0	0	0	0	1	1	1	1	1
5Serrartia_5Dickeya_3Pecto_ATCC39006_008435	1	0	0	0	0	0	0	0	0	0	0	0	0	0
5Serrartia_5Dickeya_3Pecto_ATCC39006_013328	0	0	0	0	0	0	0	0	0	1	0	0	0	0
5Serrartia_5Dickeya_3Pecto_ATCC39006_007017	0	1	1	1	1	0	0	0	0	0	0	0	0	0
5Serrartia_5Dickeya_3Pecto_ATCC39006_003301	0	0	0	0	0	1	0	1	0	0	0	0	0	0
5Serrartia_5Dickeya_3Pecto_ATCC39006_003838	0	0	0	0	0	1	1	1	0	0	0	0	0	0
5Serrartia_5Dickeya_3Pecto_ATCC39006_000232	1	1	1	1	1	1	1	1	1	1	1	1	1	1
5Serrartia_5Dickeya_3Pecto_ATCC39006_012937	0	0	0	1	0	0	0	0	0	0	0	0	0	0
5Serrartia_5Dickeya_3Pecto_ATCC39006_015529	0	0	0	0	0	0	0	0	1	0	0	0	0	0
5Serrartia_5Dickeya_3Pecto_ATCC39006_006616	0	0	0	0	0	0	1	0	0	0	0	0	0	1
5Serrartia_5Dickeya_3Pecto_ATCC39006_008013	1	0	0	0	0	0	0	0	0	0	0	0	0	0
5Serrartia_5Dickeya_3Pecto_ATCC39006_006047	0	0	0	0	0	0	0	0	1	1	1	1	1	0
5Serrartia_5Dickeya_3Pecto_ATCC39006_003232	0	0	0	0	0	1	0	1	0	0	0	0	0	0
5Serrartia_5Dickeya_3Pecto_ATCC39006_015141	0	0	0	0	0	0	0	0	1	0	0	0	0	0
5Serrartia_5Dickeya_3Pecto_ATCC39006_015515	0	0	0	0	0	0	0	0	1	0	0	0	0	0
5Serrartia_5Dickeya_3Pecto_ATCC39006_003851	0	0	0	0	0	1	1	1	0	0	0	1	0	0
5Serrartia_5Dickeya_3Pecto_ATCC39006_011999	0	0	0	0	0	0	0	0	0	0	1	0	0	0
5Serrartia_5Dickeya_3Pecto_ATCC39006_007633	0	0	0	0	0	0	0	0	1	0	1	0	0	0
5Serrartia_5Dickeya_3Pecto_ATCC39006_006019	0	0	0	0	0	0	0	0	1	1	1	1	1	0
5Serrartia_5Dickeya_3Pecto_ATCC39006_009270	0	0	0	0	0	0	0	0	0	0	0	0	1	0
5Serrartia_5Dickeya_3Pecto_ATCC39006_000037	1	1	0	1	1	0	0	0	0	0	0	0	0	0
5Serrartia_5Dickeya_3Pecto_ATCC39006_002644	1	1	1	1	1	1	1	1	1	1	1	1	1	1
5Serrartia_5Dickeya_3Pecto_ATCC39006_011773	0	0	0	0	0	0	0	0	0	0	1	0	0	0
5Serrartia_5Dickeya_3Pecto_ATCC39006_012132	0	0	0	0	0	0	0	0	0	0	1	0	0	0
5Serrartia_5Dickeya_3Pecto_ATCC39006_008380	1	0	0	0	0	0	0	0	0	0	0	0	0	0
5Serrartia_5Dickeya_3Pecto_ATCC39006_010071	0	0	0	0	0	0	1	0	0	0	0	0	0	0
5Serrartia_5Dickeya_3Pecto_ATCC39006_000545	1	1	1	1	1	1	1	1	1	1	1	1	1	1
5Serrartia_5Dickeya_3Pecto_ATCC39006_013415	0	0	0	0	0	0	0	0	0	1	0	0	0	0
5Serrartia_5Dickeya_3Pecto_ATCC39006_012431	0	0	1	0	0	0	0	0	0	0	0	0	0	0
5Serrartia_5Dickeya_3Pecto_ATCC39006_005215	0	0	0	0	0	0	0	0	0	0	1	0	1	0
5Serrartia_5Dickeya_3Pecto_ATCC39006_001387	1	1	1	1	1	1	1	1	0	0	0	0	0	1
5Serrartia_5Dickeya_3Pecto_ATCC39006_009932	0	0	0	0	0	0	1	0	0	0	0	0	0	0
5Serrartia_5Dickeya_3Pecto_ATCC39006_005333	0	0	0	0	0	0	0	0	1	1	1	1	1	0
5Serrartia_5Dickeya_3Pecto_ATCC39006_005853	0	0	0	0	0	0	0	0	1	1	1	1	1	0
5Serrartia_5Dickeya_3Pecto_ATCC39006_012671	0	0	1	0	0	0	0	0	0	0	0	0	0	0
5Serrartia_5Dickeya_3Pecto_ATCC39006_000078	1	1	1	1	1	1	1	1	1	1	1	1	1	1
5Serrartia_5Dickeya_3Pecto_ATCC39006_013321	0	0	0	0	0	0	0	0	0	1	0	0	0	0
5Serrartia_5Dickeya_3Pecto_ATCC39006_013705	0	0	0	0	0	0	0	0	0	0	0	0	0	1
5Serrartia_5Dickeya_3Pecto_ATCC39006_003854	0	0	0	0	0	1	1	0	0	0	0	0	0	0
5Serrartia_5Dickeya_3Pecto_ATCC39006_013370	0	0	0	0	0	0	0	0	0	1	0	0	0	0
5Serrartia_5Dickeya_3Pecto_ATCC39006_003407	0	1	0	0	0	1	1	1	1	0	0	0	0	0
5Serrartia_5Dickeya_3Pecto_ATCC39006_008514	1	0	0	0	0	0	0	0	0	0	0	0	0	0
5Serrartia_5Dickeya_3Pecto_ATCC39006_010782	0	0	0	0	0	0	0	0	0	0	0	1	0	0
5Serrartia_5Dickeya_3Pecto_ATCC39006_011550	0	0	0	0	0	0	0	1	0	0	0	0	0	0
5Serrartia_5Dickeya_3Pecto_ATCC39006_003072	1	1	1	1	1	1	1	1	1	1	1	1	1	1
5Serrartia_5Dickeya_3Pecto_ATCC39006_008766	0	0	0	0	0	1	0	0	0	0	0	0	0	0
5Serrartia_5Dickeya_3Pecto_ATCC39006_015619	0	0	0	0	0	0	0	0	1	0	0	0	0	0
5Serrartia_5Dickeya_3Pecto_ATCC39006_002817	1	1	1	1	1	1	1	1	1	1	1	1	1	1
5Serrartia_5Dickeya_3Pecto_ATCC39006_004787	0	0	0	0	0	0	0	0	1	1	1	1	1	0
5Serrartia_5Dickeya_3Pecto_ATCC39006_002935	1	1	1	1	1	1	1	1	1	1	1	1	1	1
5Serrartia_5Dickeya_3Pecto_ATCC39006_009647	0	0	0	0	0	0	1	0	0	0	0	0	0	0
5Serrartia_5Dickeya_3Pecto_ATCC39006_000198	1	1	1	1	1	1	1	1	1	1	1	1	1	1
5Serrartia_5Dickeya_3Pecto_ATCC39006_012103	0	0	0	0	0	0	0	0	0	0	1	0	0	0
5Serrartia_5Dickeya_3Pecto_ATCC39006_006058	0	0	0	0	0	0	0	0	1	1	1	1	1	0
5Serrartia_5Dickeya_3Pecto_ATCC39006_009105	0	0	0	0	0	1	0	0	0	0	0	0	0	0
5Serrartia_5Dickeya_3Pecto_ATCC39006_013280	0	0	0	0	0	0	0	0	0	1	0	0	0	0
5Serrartia_5Dickeya_3Pecto_ATCC39006_003437	0	0	1	0	0	1	1	1	1	1	1	1	1	1
5Serrartia_5Dickeya_3Pecto_ATCC39006_004149	0	1	0	0	0	1	0	0	0	0	0	0	0	0
5Serrartia_5Dickeya_3Pecto_ATCC39006_003325	0	0	0	0	0	1	0	1	0	0	0	0	0	0
5Serrartia_5Dickeya_3Pecto_ATCC39006_002148	1	1	1	1	1	1	1	1	1	1	1	1	1	1
5Serrartia_5Dickeya_3Pecto_ATCC39006_001104	1	1	0	1	1	0	0	0	0	0	0	0	0	0
5Serrartia_5Dickeya_3Pecto_ATCC39006_008096	1	0	0	0	0	0	0	0	0	0	0	0	0	0
5Serrartia_5Dickeya_3Pecto_ATCC39006_010798	0	0	0	0	0	0	0	0	0	0	0	1	0	0
5Serrartia_5Dickeya_3Pecto_ATCC39006_013757	0	0	0	0	0	0	0	0	0	0	0	0	0	1
5Serrartia_5Dickeya_3Pecto_ATCC39006_003855	0	0	0	0	0	1	1	1	0	0	0	1	0	1
5Serrartia_5Dickeya_3Pecto_ATCC39006_002892	1	1	1	1	1	1	1	1	1	1	1	1	1	1
5Serrartia_5Dickeya_3Pecto_ATCC39006_009029	0	0	0	0	0	1	0	0	0	0	0	0	0	0
5Serrartia_5Dickeya_3Pecto_ATCC39006_008475	1	0	0	0	0	0	0	0	0	0	0	0	0	0
5Serrartia_5Dickeya_3Pecto_ATCC39006_005294	0	0	0	0	0	0	0	0	0	1	0	1	1	0
5Serrartia_5Dickeya_3Pecto_ATCC39006_012215	0	0	0	0	0	0	0	0	0	0	1	0	0	0
5Serrartia_5Dickeya_3Pecto_ATCC39006_008611	1	0	0	0	0	0	0	0	0	0	0	0	0	0
5Serrartia_5Dickeya_3Pecto_ATCC39006_015290	0	0	0	0	0	0	0	0	1	0	0	0	0	0
5Serrartia_5Dickeya_3Pecto_ATCC39006_005055	0	0	0	0	0	0	0	0	1	1	1	1	1	0
5Serrartia_5Dickeya_3Pecto_ATCC39006_010299	0	1	0	0	0	0	0	0	0	0	0	0	0	0
5Serrartia_5Dickeya_3Pecto_ATCC39006_015130	0	0	0	0	0	0	0	0	1	0	0	0	0	0
5Serrartia_5Dickeya_3Pecto_ATCC39006_006344	0	0	0	0	0	0	0	0	0	0	0	1	1	0
5Serrartia_5Dickeya_3Pecto_ATCC39006_015709	0	0	0	0	0	0	0	0	1	0	0	0	0	0
5Serrartia_5Dickeya_3Pecto_ATCC39006_014442	0	0	0	0	0	0	0	0	0	0	0	0	0	1
5Serrartia_5Dickeya_3Pecto_ATCC39006_008228	1	0	0	0	0	0	0	0	0	0	0	0	0	0
5Serrartia_5Dickeya_3Pecto_ATCC39006_007937	0	0	0	0	0	0	0	0	1	0	0	0	0	1
5Serrartia_5Dickeya_3Pecto_ATCC39006_000794	1	1	1	1	1	1	1	1	1	1	1	1	1	1
5Serrartia_5Dickeya_3Pecto_ATCC39006_014237	0	0	0	0	0	0	0	0	0	0	0	0	0	1
5Serrartia_5Dickeya_3Pecto_ATCC39006_010920	0	0	0	0	0	0	0	0	0	0	0	1	0	0
5Serrartia_5Dickeya_3Pecto_ATCC39006_014220	0	0	0	0	0	0	0	0	0	0	0	0	0	1
5Serrartia_5Dickeya_3Pecto_ATCC39006_012736	0	0	1	0	0	0	0	0	0	0	0	0	0	0
5Serrartia_5Dickeya_3Pecto_ATCC39006_014588	0	0	0	0	1	0	0	0	0	0	0	0	0	0
5Serrartia_5Dickeya_3Pecto_ATCC39006_003578	0	0	0	0	0	1	1	0	0	0	0	1	0	0
5Serrartia_5Dickeya_3Pecto_ATCC39006_003193	0	0	0	0	0	1	1	0	0	0	0	0	0	0
5Serrartia_5Dickeya_3Pecto_ATCC39006_009865	0	0	0	0	0	0	1	0	0	0	0	0	0	0
5Serrartia_5Dickeya_3Pecto_ATCC39006_010252	0	1	0	0	0	0	0	0	0	0	0	0	0	0
5Serrartia_5Dickeya_3Pecto_ATCC39006_001291	1	0	0	0	0	0	0	0	0	0	0	1	1	1
5Serrartia_5Dickeya_3Pecto_ATCC39006_013530	0	0	0	0	0	0	0	0	0	1	0	0	0	0
5Serrartia_5Dickeya_3Pecto_ATCC39006_003298	0	0	0	0	0	1	0	1	1	0	0	1	1	1
5Serrartia_5Dickeya_3Pecto_ATCC39006_004420	0	0	0	0	0	1	1	1	0	0	0	0	0	0
5Serrartia_5Dickeya_3Pecto_ATCC39006_010800	0	0	0	0	0	0	0	0	0	0	0	1	0	0
5Serrartia_5Dickeya_3Pecto_ATCC39006_006771	0	1	0	1	0	0	0	0	0	0	0	0	0	1
5Serrartia_5Dickeya_3Pecto_ATCC39006_008116	1	0	0	0	0	0	0	0	0	0	0	0	0	0
5Serrartia_5Dickeya_3Pecto_ATCC39006_011434	0	0	0	0	0	0	0	1	0	0	0	0	0	0
5Serrartia_5Dickeya_3Pecto_ATCC39006_001693	1	1	1	1	1	1	1	1	0	0	0	0	0	1
5Serrartia_5Dickeya_3Pecto_ATCC39006_000922	1	1	0	1	0	1	1	1	0	0	0	0	0	0
5Serrartia_5Dickeya_3Pecto_ATCC39006_015308	0	0	0	0	0	0	0	0	1	0	0	0	0	0
5Serrartia_5Dickeya_3Pecto_ATCC39006_012468	0	0	1	0	0	0	0	0	0	0	0	0	0	0
5Serrartia_5Dickeya_3Pecto_ATCC39006_005637	0	0	0	0	0	0	0	0	0	0	1	0	1	0
5Serrartia_5Dickeya_3Pecto_ATCC39006_015586	0	0	0	0	0	0	0	0	1	0	0	0	0	0
5Serrartia_5Dickeya_3Pecto_ATCC39006_009783	0	0	0	0	0	0	1	0	0	0	0	0	0	0
5Serrartia_5Dickeya_3Pecto_ATCC39006_013862	0	0	0	0	0	0	0	0	0	0	0	0	0	1
5Serrartia_5Dickeya_3Pecto_ATCC39006_005920	0	0	0	0	0	0	0	0	1	1	1	1	1	0
5Serrartia_5Dickeya_3Pecto_ATCC39006_012833	0	0	1	0	0	0	0	0	0	0	0	0	0	0
5Serrartia_5Dickeya_3Pecto_ATCC39006_008571	1	0	0	0	0	0	0	0	0	0	0	0	0	0
5Serrartia_5Dickeya_3Pecto_ATCC39006_000490	1	1	1	1	1	1	1	1	1	1	1	1	1	1
5Serrartia_5Dickeya_3Pecto_ATCC39006_005644	0	0	0	0	0	0	0	1	0	0	1	0	1	0
5Serrartia_5Dickeya_3Pecto_ATCC39006_010240	0	1	0	0	0	0	0	0	0	0	0	0	0	0
5Serrartia_5Dickeya_3Pecto_ATCC39006_006348	0	0	0	0	0	0	0	0	0	1	1	1	1	0
5Serrartia_5Dickeya_3Pecto_ATCC39006_015509	0	0	0	0	0	0	0	0	1	0	0	0	0	0
5Serrartia_5Dickeya_3Pecto_ATCC39006_000579	1	1	1	1	1	0	0	0	1	1	1	1	0	1
5Serrartia_5Dickeya_3Pecto_ATCC39006_004088	0	0	0	0	0	1	1	0	0	0	0	0	0	0
5Serrartia_5Dickeya_3Pecto_ATCC39006_009939	0	0	0	0	0	0	1	0	0	0	0	0	0	0
5Serrartia_5Dickeya_3Pecto_ATCC39006_000690	1	1	1	1	1	1	1	1	1	1	1	1	1	1
5Serrartia_5Dickeya_3Pecto_ATCC39006_012519	0	0	1	0	0	0	0	0	0	0	0	0	0	0
5Serrartia_5Dickeya_3Pecto_ATCC39006_006480	0	0	0	0	0	0	1	1	0	0	0	0	0	0
5Serrartia_5Dickeya_3Pecto_ATCC39006_014035	0	0	0	0	0	0	0	0	0	0	0	0	0	1
5Serrartia_5Dickeya_3Pecto_ATCC39006_010850	0	0	0	0	0	0	0	0	0	0	0	1	0	0
5Serrartia_5Dickeya_3Pecto_ATCC39006_010359	0	1	0	0	0	0	0	0	0	0	0	0	0	0
5Serrartia_5Dickeya_3Pecto_ATCC39006_007931	0	0	0	0	0	0	0	0	1	0	0	0	0	1
5Serrartia_5Dickeya_3Pecto_ATCC39006_005229	0	0	0	0	0	0	0	0	1	1	1	1	1	0
5Serrartia_5Dickeya_3Pecto_ATCC39006_008769	0	0	0	0	0	1	0	0	0	0	0	0	0	0
5Serrartia_5Dickeya_3Pecto_ATCC39006_006464	0	1	1	1	1	0	1	0	0	0	0	0	0	1
5Serrartia_5Dickeya_3Pecto_ATCC39006_011497	0	0	0	0	0	0	0	1	0	0	0	0	0	0
5Serrartia_5Dickeya_3Pecto_ATCC39006_003369	0	0	0	0	0	1	1	1	0	0	0	0	0	0
5Serrartia_5Dickeya_3Pecto_ATCC39006_007148	0	1	1	1	1	0	0	0	0	0	0	0	0	0
5Serrartia_5Dickeya_3Pecto_ATCC39006_005665	0	0	0	0	0	0	0	0	0	1	1	1	1	0
5Serrartia_5Dickeya_3Pecto_ATCC39006_001458	1	1	1	1	1	1	1	1	1	1	1	1	1	1
5Serrartia_5Dickeya_3Pecto_ATCC39006_006032	0	0	0	0	0	0	0	0	0	0	0	1	1	0
5Serrartia_5Dickeya_3Pecto_ATCC39006_005896	0	0	0	0	0	0	0	0	1	1	1	1	1	0
5Serrartia_5Dickeya_3Pecto_ATCC39006_009380	0	0	0	0	0	0	0	0	0	0	0	0	1	0
5Serrartia_5Dickeya_3Pecto_ATCC39006_008390	1	0	0	0	0	0	0	0	0	0	0	0	0	0
5Serrartia_5Dickeya_3Pecto_ATCC39006_002946	1	1	1	1	1	1	1	1	1	1	1	1	1	1
5Serrartia_5Dickeya_3Pecto_ATCC39006_012715	0	0	1	0	0	0	0	0	0	0	0	0	0	0
5Serrartia_5Dickeya_3Pecto_ATCC39006_014167	0	0	0	0	0	0	0	0	0	0	0	0	0	1
5Serrartia_5Dickeya_3Pecto_ATCC39006_003040	1	1	1	1	1	1	1	1	1	1	1	1	1	1
5Serrartia_5Dickeya_3Pecto_ATCC39006_002533	1	1	1	1	1	1	1	1	1	1	1	1	1	1
5Serrartia_5Dickeya_3Pecto_ATCC39006_011849	0	0	0	0	0	0	0	0	0	0	1	0	0	0
5Serrartia_5Dickeya_3Pecto_ATCC39006_000622	1	1	1	1	0	1	1	1	0	1	0	1	0	1
5Serrartia_5Dickeya_3Pecto_ATCC39006_005944	0	0	0	0	0	0	0	0	0	1	0	0	1	0
5Serrartia_5Dickeya_3Pecto_ATCC39006_016130	0	0	0	0	0	0	0	0	1	0	0	0	0	0
5Serrartia_5Dickeya_3Pecto_ATCC39006_001639	1	0	0	0	0	0	0	0	0	0	0	0	0	1
5Serrartia_5Dickeya_3Pecto_ATCC39006_000541	1	1	1	1	1	1	1	1	1	1	1	1	1	1
5Serrartia_5Dickeya_3Pecto_ATCC39006_006157	0	0	0	0	0	0	0	0	0	1	0	0	1	0
5Serrartia_5Dickeya_3Pecto_ATCC39006_002798	1	1	1	1	1	1	1	1	0	0	0	0	0	1
5Serrartia_5Dickeya_3Pecto_ATCC39006_006747	0	1	0	1	0	0	0	0	0	0	0	0	0	0
5Serrartia_5Dickeya_3Pecto_ATCC39006_010383	0	1	0	0	0	0	0	0	0	0	0	0	0	0
5Serrartia_5Dickeya_3Pecto_ATCC39006_014028	0	0	0	0	0	0	0	0	0	0	0	0	0	1
5Serrartia_5Dickeya_3Pecto_ATCC39006_012787	0	0	1	0	0	0	0	0	0	0	0	0	0	0
5Serrartia_5Dickeya_3Pecto_ATCC39006_008939	0	0	0	0	0	1	0	0	0	0	0	0	0	0
5Serrartia_5Dickeya_3Pecto_ATCC39006_001465	1	1	1	0	1	1	1	1	1	1	1	1	1	1
5Serrartia_5Dickeya_3Pecto_ATCC39006_005881	0	0	0	0	0	0	0	0	1	1	0	0	1	0
5Serrartia_5Dickeya_3Pecto_ATCC39006_011385	0	0	0	0	0	0	0	1	0	0	0	0	0	0
5Serrartia_5Dickeya_3Pecto_ATCC39006_010195	0	1	0	0	0	0	0	0	0	0	0	0	0	0
5Serrartia_5Dickeya_3Pecto_ATCC39006_012888	0	0	1	0	0	0	0	0	0	0	0	0	0	0
5Serrartia_5Dickeya_3Pecto_ATCC39006_000631	1	1	1	1	1	1	1	1	1	1	1	1	1	1
5Serrartia_5Dickeya_3Pecto_ATCC39006_004240	0	0	0	0	0	1	1	1	0	0	0	0	0	0
5Serrartia_5Dickeya_3Pecto_ATCC39006_010944	0	0	0	0	0	0	0	0	0	0	0	1	0	0
5Serrartia_5Dickeya_3Pecto_ATCC39006_005127	0	0	0	0	0	0	0	0	0	1	1	1	1	0
5Serrartia_5Dickeya_3Pecto_ATCC39006_009440	0	0	0	0	0	0	0	0	0	0	0	0	1	0
5Serrartia_5Dickeya_3Pecto_ATCC39006_001533	1	1	1	1	1	1	1	1	1	1	0	1	1	1
5Serrartia_5Dickeya_3Pecto_ATCC39006_014480	0	0	0	0	0	0	0	0	0	0	0	0	0	1
5Serrartia_5Dickeya_3Pecto_ATCC39006_005203	0	0	0	0	0	0	0	0	0	1	1	1	1	0
5Serrartia_5Dickeya_3Pecto_ATCC39006_004370	0	0	0	0	0	1	0	1	1	1	1	1	1	0
5Serrartia_5Dickeya_3Pecto_ATCC39006_008121	1	0	0	0	0	0	0	0	0	0	0	0	0	0
5Serrartia_5Dickeya_3Pecto_ATCC39006_013852	0	0	0	0	0	0	0	0	0	0	0	0	0	1
5Serrartia_5Dickeya_3Pecto_ATCC39006_003888	0	0	0	0	0	1	1	1	1	1	1	1	1	0
5Serrartia_5Dickeya_3Pecto_ATCC39006_013403	0	0	0	0	0	0	0	0	0	1	0	0	0	0
5Serrartia_5Dickeya_3Pecto_ATCC39006_009239	0	0	0	0	0	0	0	0	0	0	0	0	1	0
5Serrartia_5Dickeya_3Pecto_ATCC39006_009335	0	0	0	0	0	0	0	0	0	0	0	0	1	0
5Serrartia_5Dickeya_3Pecto_ATCC39006_013725	0	0	0	0	0	0	0	0	0	0	0	0	0	1
5Serrartia_5Dickeya_3Pecto_ATCC39006_009147	0	0	0	0	0	0	0	0	0	0	0	0	1	0
5Serrartia_5Dickeya_3Pecto_ATCC39006_009806	0	0	0	0	0	0	1	0	0	0	0	0	0	0
5Serrartia_5Dickeya_3Pecto_ATCC39006_008630	1	0	0	0	0	0	0	0	0	0	0	0	0	0
5Serrartia_5Dickeya_3Pecto_ATCC39006_003586	0	0	0	0	0	1	1	0	0	0	0	0	0	0
5Serrartia_5Dickeya_3Pecto_ATCC39006_013727	0	0	0	0	0	0	0	0	0	0	0	0	0	1
5Serrartia_5Dickeya_3Pecto_ATCC39006_004699	0	0	0	0	0	0	0	0	0	0	1	0	1	0
5Serrartia_5Dickeya_3Pecto_ATCC39006_012767	0	0	1	0	0	0	0	0	0	0	0	0	0	0
5Serrartia_5Dickeya_3Pecto_ATCC39006_015004	0	0	0	0	0	0	0	0	1	0	0	0	0	0
5Serrartia_5Dickeya_3Pecto_ATCC39006_004428	0	0	0	0	0	1	1	1	0	0	0	0	0	0
5Serrartia_5Dickeya_3Pecto_ATCC39006_010002	0	0	0	0	0	0	1	0	0	0	0	0	0	0
5Serrartia_5Dickeya_3Pecto_ATCC39006_007902	0	0	0	0	0	0	0	0	1	1	0	0	0	0
5Serrartia_5Dickeya_3Pecto_ATCC39006_013782	0	0	0	0	0	0	0	0	0	0	0	0	0	1
5Serrartia_5Dickeya_3Pecto_ATCC39006_005957	0	0	0	0	0	0	0	0	1	1	1	0	1	0
5Serrartia_5Dickeya_3Pecto_ATCC39006_011967	0	0	0	0	0	0	0	0	0	0	1	0	0	0
5Serrartia_5Dickeya_3Pecto_ATCC39006_010034	0	0	0	0	0	0	1	0	0	0	0	0	0	0
5Serrartia_5Dickeya_3Pecto_ATCC39006_009603	0	0	0	0	0	0	0	0	0	0	0	0	1	0
5Serrartia_5Dickeya_3Pecto_ATCC39006_016097	0	0	0	0	0	0	0	0	1	0	0	0	0	0
5Serrartia_5Dickeya_3Pecto_ATCC39006_015377	0	0	0	0	0	0	0	0	1	0	0	0	0	0
5Serrartia_5Dickeya_3Pecto_ATCC39006_014677	0	0	0	0	1	0	0	0	0	0	0	0	0	0
5Serrartia_5Dickeya_3Pecto_ATCC39006_002655	1	1	0	1	1	0	0	0	1	0	0	0	0	0
5Serrartia_5Dickeya_3Pecto_ATCC39006_004562	0	0	0	0	0	0	0	0	1	1	1	1	1	0
5Serrartia_5Dickeya_3Pecto_ATCC39006_016131	0	0	0	0	0	0	0	0	1	0	0	0	0	0
5Serrartia_5Dickeya_3Pecto_ATCC39006_003954	0	0	0	0	0	1	0	0	0	0	0	1	0	0
5Serrartia_5Dickeya_3Pecto_ATCC39006_000548	1	1	1	1	1	1	1	1	1	1	1	1	1	1
5Serrartia_5Dickeya_3Pecto_ATCC39006_011863	0	0	0	0	0	0	0	0	0	0	1	0	0	0
5Serrartia_5Dickeya_3Pecto_ATCC39006_000684	1	1	1	1	1	0	0	0	0	0	0	0	0	1
5Serrartia_5Dickeya_3Pecto_ATCC39006_006582	0	0	0	0	0	0	1	0	0	0	0	0	0	1
5Serrartia_5Dickeya_3Pecto_ATCC39006_001866	1	1	0	1	0	1	0	0	0	0	1	0	0	0
5Serrartia_5Dickeya_3Pecto_ATCC39006_010029	0	0	0	0	0	0	1	0	0	0	0	0	0	0
5Serrartia_5Dickeya_3Pecto_ATCC39006_002413	1	0	1	0	1	1	1	1	1	1	1	1	1	1
5Serrartia_5Dickeya_3Pecto_ATCC39006_008258	1	0	0	0	0	0	0	0	0	0	0	0	0	0
5Serrartia_5Dickeya_3Pecto_ATCC39006_001467	1	1	1	1	1	1	1	1	1	1	1	1	1	1
5Serrartia_5Dickeya_3Pecto_ATCC39006_011913	0	0	0	0	0	0	0	0	0	0	1	0	0	0
5Serrartia_5Dickeya_3Pecto_ATCC39006_008986	0	0	0	0	0	1	0	0	0	0	0	0	0	0
5Serrartia_5Dickeya_3Pecto_ATCC39006_009081	0	0	0	0	0	1	0	0	0	0	0	0	0	0
5Serrartia_5Dickeya_3Pecto_ATCC39006_000089	1	1	1	1	1	1	1	1	1	1	1	1	1	1
5Serrartia_5Dickeya_3Pecto_ATCC39006_010437	0	0	0	0	0	0	0	0	0	0	0	1	0	0
5Serrartia_5Dickeya_3Pecto_ATCC39006_010368	0	1	0	0	0	0	0	0	0	0	0	0	0	0
5Serrartia_5Dickeya_3Pecto_ATCC39006_010716	0	0	0	0	0	0	0	0	0	0	0	1	0	0
5Serrartia_5Dickeya_3Pecto_ATCC39006_015038	0	0	0	0	0	0	0	0	1	0	0	0	0	0
5Serrartia_5Dickeya_3Pecto_ATCC39006_000797	1	1	1	1	1	1	1	1	1	1	1	1	1	1
5Serrartia_5Dickeya_3Pecto_ATCC39006_000361	1	0	1	1	1	1	1	0	0	1	1	1	1	1
5Serrartia_5Dickeya_3Pecto_ATCC39006_014202	0	0	0	0	0	0	0	0	0	0	0	0	0	1
5Serrartia_5Dickeya_3Pecto_ATCC39006_004158	0	0	0	0	1	1	0	0	0	0	0	0	0	0
5Serrartia_5Dickeya_3Pecto_ATCC39006_015021	0	0	0	0	0	0	0	0	1	0	0	0	0	0
5Serrartia_5Dickeya_3Pecto_ATCC39006_005585	0	0	0	0	0	0	0	0	0	1	0	1	1	0
5Serrartia_5Dickeya_3Pecto_ATCC39006_001268	1	1	1	1	1	0	0	0	0	0	0	0	0	0
5Serrartia_5Dickeya_3Pecto_ATCC39006_009050	0	0	0	0	0	1	0	0	0	0	0	0	0	0
5Serrartia_5Dickeya_3Pecto_ATCC39006_011887	0	0	0	0	0	0	0	0	0	0	1	0	0	0
5Serrartia_5Dickeya_3Pecto_ATCC39006_007348	0	0	0	0	0	0	0	0	0	1	0	1	0	0
5Serrartia_5Dickeya_3Pecto_ATCC39006_010641	0	0	0	0	0	0	0	0	0	0	0	1	0	0
5Serrartia_5Dickeya_3Pecto_ATCC39006_014773	0	0	0	0	1	0	0	0	0	0	0	0	0	0
5Serrartia_5Dickeya_3Pecto_ATCC39006_011018	0	0	0	0	0	0	0	0	0	0	0	1	0	0
5Serrartia_5Dickeya_3Pecto_ATCC39006_001567	1	1	0	1	1	1	1	1	0	0	0	0	0	1
5Serrartia_5Dickeya_3Pecto_ATCC39006_005555	0	0	0	0	0	0	0	0	1	1	1	1	1	0
5Serrartia_5Dickeya_3Pecto_ATCC39006_012341	0	0	0	0	0	0	0	0	0	0	1	0	0	0
5Serrartia_5Dickeya_3Pecto_ATCC39006_012568	0	0	1	0	0	0	0	0	0	0	0	0	0	0
5Serrartia_5Dickeya_3Pecto_ATCC39006_015759	0	0	0	0	0	0	0	0	1	0	0	0	0	0
5Serrartia_5Dickeya_3Pecto_ATCC39006_003321	0	0	0	0	0	1	0	1	0	0	0	0	0	0
5Serrartia_5Dickeya_3Pecto_ATCC39006_002355	1	0	0	0	0	1	0	0	0	0	0	0	0	1
5Serrartia_5Dickeya_3Pecto_ATCC39006_005859	0	0	0	0	0	0	0	0	0	0	0	1	1	0
5Serrartia_5Dickeya_3Pecto_ATCC39006_009222	0	0	0	0	0	0	0	0	0	0	0	0	1	0
5Serrartia_5Dickeya_3Pecto_ATCC39006_008269	1	0	0	0	0	0	0	0	0	0	0	0	0	0
5Serrartia_5Dickeya_3Pecto_ATCC39006_015869	0	0	0	0	0	0	0	0	1	0	0	0	0	0
5Serrartia_5Dickeya_3Pecto_ATCC39006_001356	1	1	1	1	1	1	1	1	1	1	1	1	1	1
5Serrartia_5Dickeya_3Pecto_ATCC39006_009159	0	0	0	0	0	0	0	0	0	0	0	0	1	0
5Serrartia_5Dickeya_3Pecto_ATCC39006_013722	0	0	0	0	0	0	0	0	0	0	0	0	0	1
5Serrartia_5Dickeya_3Pecto_ATCC39006_011557	0	0	0	0	0	0	0	1	0	0	0	0	0	0
5Serrartia_5Dickeya_3Pecto_ATCC39006_009814	0	0	0	0	0	0	1	0	0	0	0	0	0	0
5Serrartia_5Dickeya_3Pecto_ATCC39006_015462	0	0	0	0	0	0	0	0	1	0	0	0	0	0
5Serrartia_5Dickeya_3Pecto_ATCC39006_011837	0	0	0	0	0	0	0	0	0	0	1	0	0	0
5Serrartia_5Dickeya_3Pecto_ATCC39006_006450	0	0	1	1	1	0	1	0	0	0	0	0	0	0
5Serrartia_5Dickeya_3Pecto_ATCC39006_005688	0	0	0	0	0	0	0	0	1	1	1	1	1	0
5Serrartia_5Dickeya_3Pecto_ATCC39006_011745	0	0	0	0	0	0	0	0	0	0	1	0	0	0
5Serrartia_5Dickeya_3Pecto_ATCC39006_002753	1	1	1	1	1	1	1	1	1	1	1	1	1	1
5Serrartia_5Dickeya_3Pecto_ATCC39006_009043	0	0	0	0	0	1	0	0	0	0	0	0	0	0
5Serrartia_5Dickeya_3Pecto_ATCC39006_006188	0	0	0	0	0	0	0	0	0	1	1	1	1	0
5Serrartia_5Dickeya_3Pecto_ATCC39006_002816	1	1	1	1	1	1	1	0	1	1	1	1	1	1
5Serrartia_5Dickeya_3Pecto_ATCC39006_005921	0	0	0	0	0	0	0	0	1	1	1	1	1	0
5Serrartia_5Dickeya_3Pecto_ATCC39006_008282	1	0	0	0	0	0	0	0	0	0	0	0	0	0
5Serrartia_5Dickeya_3Pecto_ATCC39006_004589	0	0	0	0	0	0	0	0	1	1	1	0	1	0
5Serrartia_5Dickeya_3Pecto_ATCC39006_013712	0	0	0	0	0	0	0	0	0	0	0	0	0	1
5Serrartia_5Dickeya_3Pecto_ATCC39006_010291	0	1	0	0	0	0	0	0	0	0	0	0	0	0
5Serrartia_5Dickeya_3Pecto_ATCC39006_002277	1	1	1	1	1	1	1	1	1	1	1	1	1	1
5Serrartia_5Dickeya_3Pecto_ATCC39006_012440	0	0	1	0	0	0	0	0	0	0	0	0	0	0
5Serrartia_5Dickeya_3Pecto_ATCC39006_012927	0	0	0	1	0	0	0	0	0	0	0	0	0	0
5Serrartia_5Dickeya_3Pecto_ATCC39006_004253	0	0	0	0	0	1	1	0	1	0	0	0	0	0
5Serrartia_5Dickeya_3Pecto_ATCC39006_008657	1	0	0	0	0	0	0	0	0	0	0	0	0	0
5Serrartia_5Dickeya_3Pecto_ATCC39006_009057	0	0	0	0	0	1	0	0	0	0	0	0	0	0
5Serrartia_5Dickeya_3Pecto_ATCC39006_015081	0	0	0	0	0	0	0	0	1	0	0	0	0	0
5Serrartia_5Dickeya_3Pecto_ATCC39006_006422	0	0	0	0	0	0	0	0	1	1	1	1	1	0
5Serrartia_5Dickeya_3Pecto_ATCC39006_005379	0	0	0	0	0	0	0	0	1	1	1	1	1	1
5Serrartia_5Dickeya_3Pecto_ATCC39006_005066	0	0	0	0	0	0	0	0	0	1	1	1	1	0
5Serrartia_5Dickeya_3Pecto_ATCC39006_015286	0	0	0	0	0	0	0	0	1	0	0	0	0	0
5Serrartia_5Dickeya_3Pecto_ATCC39006_012517	0	0	1	0	0	0	0	0	0	0	0	0	0	0
5Serrartia_5Dickeya_3Pecto_ATCC39006_011439	0	0	0	0	0	0	0	1	0	0	0	0	0	0
5Serrartia_5Dickeya_3Pecto_ATCC39006_004153	0	1	0	1	1	1	1	1	1	1	1	1	1	1
5Serrartia_5Dickeya_3Pecto_ATCC39006_015447	0	0	0	0	0	0	0	0	1	0	0	0	0	0
5Serrartia_5Dickeya_3Pecto_ATCC39006_009120	0	0	0	0	0	1	0	0	0	0	0	0	0	0
5Serrartia_5Dickeya_3Pecto_ATCC39006_003869	0	1	0	1	1	1	0	1	0	0	0	0	0	0
5Serrartia_5Dickeya_3Pecto_ATCC39006_003515	0	0	0	1	1	1	0	0	0	1	1	1	1	0
5Serrartia_5Dickeya_3Pecto_ATCC39006_003538	0	0	0	0	0	1	0	0	0	0	0	1	0	0
5Serrartia_5Dickeya_3Pecto_ATCC39006_001643	1	1	1	1	1	1	1	0	0	0	0	0	0	1
5Serrartia_5Dickeya_3Pecto_ATCC39006_008980	0	0	0	0	0	1	0	0	0	0	0	0	0	0
5Serrartia_5Dickeya_3Pecto_ATCC39006_009064	0	0	0	0	0	1	0	0	0	0	0	0	0	0
5Serrartia_5Dickeya_3Pecto_ATCC39006_012200	0	0	0	0	0	0	0	0	0	0	1	0	0	0
5Serrartia_5Dickeya_3Pecto_ATCC39006_003647	0	0	0	0	0	1	1	1	0	0	0	0	0	0
5Serrartia_5Dickeya_3Pecto_ATCC39006_010403	0	1	0	0	0	0	0	0	0	0	0	0	0	0
5Serrartia_5Dickeya_3Pecto_ATCC39006_003240	0	1	1	1	1	1	1	1	0	0	0	0	0	0
5Serrartia_5Dickeya_3Pecto_ATCC39006_002048	1	1	1	1	1	1	1	1	1	1	1	1	1	1
5Serrartia_5Dickeya_3Pecto_ATCC39006_002517	1	1	1	1	1	1	1	1	1	1	1	1	1	1
5Serrartia_5Dickeya_3Pecto_ATCC39006_008454	1	0	0	0	0	0	0	0	0	0	0	0	0	0
5Serrartia_5Dickeya_3Pecto_ATCC39006_004810	0	0	0	0	0	0	0	0	1	1	1	1	1	0
5Serrartia_5Dickeya_3Pecto_ATCC39006_001207	1	0	0	0	0	0	0	0	0	0	1	0	0	0
5Serrartia_5Dickeya_3Pecto_ATCC39006_005312	0	0	0	0	0	0	0	0	1	1	1	1	1	0
5Serrartia_5Dickeya_3Pecto_ATCC39006_011542	0	0	0	0	0	0	0	1	0	0	0	0	0	0
5Serrartia_5Dickeya_3Pecto_ATCC39006_005412	0	0	0	0	0	0	0	0	0	1	1	0	1	0
5Serrartia_5Dickeya_3Pecto_ATCC39006_014340	0	0	0	0	0	0	0	0	0	0	0	0	0	1
5Serrartia_5Dickeya_3Pecto_ATCC39006_006099	0	0	0	0	0	0	0	0	0	1	1	1	1	0
5Serrartia_5Dickeya_3Pecto_ATCC39006_009834	0	0	0	0	0	0	1	0	0	0	0	0	0	0
5Serrartia_5Dickeya_3Pecto_ATCC39006_016072	0	0	0	0	0	0	0	0	1	0	0	0	0	0
5Serrartia_5Dickeya_3Pecto_ATCC39006_004910	0	0	0	0	0	0	0	0	0	0	1	1	1	0
5Serrartia_5Dickeya_3Pecto_ATCC39006_004566	0	0	0	0	0	0	0	0	1	1	1	1	1	0
5Serrartia_5Dickeya_3Pecto_ATCC39006_002759	1	1	1	1	1	1	1	1	1	1	1	1	1	1
5Serrartia_5Dickeya_3Pecto_ATCC39006_010390	0	1	0	0	0	0	0	0	0	0	0	0	0	0
5Serrartia_5Dickeya_3Pecto_ATCC39006_015431	0	0	0	0	0	0	0	0	1	0	0	0	0	0
5Serrartia_5Dickeya_3Pecto_ATCC39006_006215	0	0	0	0	0	0	0	0	1	1	1	1	1	0
5Serrartia_5Dickeya_3Pecto_ATCC39006_012428	0	0	1	0	0	0	0	0	0	0	0	0	0	0
5Serrartia_5Dickeya_3Pecto_ATCC39006_000029	1	1	1	1	1	1	1	1	1	1	1	1	1	1
5Serrartia_5Dickeya_3Pecto_ATCC39006_010079	0	1	0	0	0	0	0	0	0	0	0	0	0	0
5Serrartia_5Dickeya_3Pecto_ATCC39006_013380	0	0	0	0	0	0	0	0	0	1	0	0	0	0
5Serrartia_5Dickeya_3Pecto_ATCC39006_014754	0	0	0	0	1	0	0	0	0	0	0	0	0	0
5Serrartia_5Dickeya_3Pecto_ATCC39006_007885	0	0	0	1	1	0	0	0	0	0	0	0	0	0
5Serrartia_5Dickeya_3Pecto_ATCC39006_008354	1	0	0	0	0	0	0	0	0	0	0	0	0	0
5Serrartia_5Dickeya_3Pecto_ATCC39006_004999	0	0	0	0	0	0	0	0	1	1	1	1	1	0
5Serrartia_5Dickeya_3Pecto_ATCC39006_014145	0	0	0	0	0	0	0	0	0	0	0	0	0	1
5Serrartia_5Dickeya_3Pecto_ATCC39006_002716	1	1	1	1	1	1	1	1	0	0	0	0	0	1
5Serrartia_5Dickeya_3Pecto_ATCC39006_002273	1	1	1	1	1	1	1	1	1	1	1	1	1	1
5Serrartia_5Dickeya_3Pecto_ATCC39006_007373	0	0	0	0	0	0	0	0	0	1	0	1	0	0
5Serrartia_5Dickeya_3Pecto_ATCC39006_001630	1	1	1	1	1	1	1	1	1	1	1	1	1	1
5Serrartia_5Dickeya_3Pecto_ATCC39006_012164	0	0	0	0	0	0	0	0	0	0	1	0	0	0
5Serrartia_5Dickeya_3Pecto_ATCC39006_015056	0	0	0	0	0	0	0	0	1	0	0	0	0	0
5Serrartia_5Dickeya_3Pecto_ATCC39006_013491	0	0	0	0	0	0	0	0	0	1	0	0	0	0
5Serrartia_5Dickeya_3Pecto_ATCC39006_011983	0	0	0	0	0	0	0	0	0	0	1	0	0	0
5Serrartia_5Dickeya_3Pecto_ATCC39006_008667	1	0	0	0	0	0	0	0	0	0	0	0	0	0
5Serrartia_5Dickeya_3Pecto_ATCC39006_005039	0	0	0	0	0	0	0	0	0	1	1	1	1	0
5Serrartia_5Dickeya_3Pecto_ATCC39006_010259	0	1	0	0	0	0	0	0	0	0	0	0	0	0
5Serrartia_5Dickeya_3Pecto_ATCC39006_012019	0	0	0	0	0	0	0	0	0	0	1	0	0	0
5Serrartia_5Dickeya_3Pecto_ATCC39006_010230	0	1	0	0	0	0	0	0	0	0	0	0	0	0
5Serrartia_5Dickeya_3Pecto_ATCC39006_013804	0	0	0	0	0	0	0	0	0	0	0	0	0	1
5Serrartia_5Dickeya_3Pecto_ATCC39006_013660	0	0	0	0	0	0	0	0	0	0	0	0	0	1
5Serrartia_5Dickeya_3Pecto_ATCC39006_010223	0	1	0	0	0	0	0	0	0	0	0	0	0	0
5Serrartia_5Dickeya_3Pecto_ATCC39006_012014	0	0	0	0	0	0	0	0	0	0	1	0	0	0
5Serrartia_5Dickeya_3Pecto_ATCC39006_010010	0	0	0	0	0	0	1	0	0	0	0	0	0	0
5Serrartia_5Dickeya_3Pecto_ATCC39006_003594	0	0	0	1	0	1	0	0	0	0	0	1	0	0
5Serrartia_5Dickeya_3Pecto_ATCC39006_013714	0	0	0	0	0	0	0	0	0	0	0	0	0	1
5Serrartia_5Dickeya_3Pecto_ATCC39006_015679	0	0	0	0	0	0	0	0	1	0	0	0	0	0
5Serrartia_5Dickeya_3Pecto_ATCC39006_001302	1	1	1	0	0	0	1	1	0	0	0	0	0	0
5Serrartia_5Dickeya_3Pecto_ATCC39006_003752	0	0	0	0	0	1	1	0	0	0	0	0	0	0
5Serrartia_5Dickeya_3Pecto_ATCC39006_010446	0	0	0	0	0	0	0	0	0	0	0	1	0	0
5Serrartia_5Dickeya_3Pecto_ATCC39006_014328	0	0	0	0	0	0	0	0	0	0	0	0	0	1
5Serrartia_5Dickeya_3Pecto_ATCC39006_007058	0	1	0	1	0	0	0	0	0	0	0	0	0	0
5Serrartia_5Dickeya_3Pecto_ATCC39006_015149	0	0	0	0	0	0	0	0	1	0	0	0	0	0
5Serrartia_5Dickeya_3Pecto_ATCC39006_009267	0	0	0	0	0	0	0	0	0	0	0	0	1	0
5Serrartia_5Dickeya_3Pecto_ATCC39006_007424	0	0	0	0	0	0	0	0	0	1	1	1	0	0
5Serrartia_5Dickeya_3Pecto_ATCC39006_004290	0	0	0	0	1	1	1	1	1	1	1	0	1	1
5Serrartia_5Dickeya_3Pecto_ATCC39006_000113	1	1	0	1	1	0	0	0	0	0	0	0	0	0
5Serrartia_5Dickeya_3Pecto_ATCC39006_008168	1	0	0	0	0	0	0	0	0	0	0	0	0	0
5Serrartia_5Dickeya_3Pecto_ATCC39006_009646	0	0	0	0	0	0	1	0	0	0	0	0	0	0
5Serrartia_5Dickeya_3Pecto_ATCC39006_013229	0	0	0	0	0	0	0	0	0	1	0	0	0	0
5Serrartia_5Dickeya_3Pecto_ATCC39006_008328	1	0	0	0	0	0	0	0	0	0	0	0	0	0
5Serrartia_5Dickeya_3Pecto_ATCC39006_007224	0	0	1	0	0	0	0	0	0	0	0	1	0	0
5Serrartia_5Dickeya_3Pecto_ATCC39006_015124	0	0	0	0	0	0	0	0	1	0	0	0	0	0
5Serrartia_5Dickeya_3Pecto_ATCC39006_011735	0	0	0	0	0	0	0	1	0	0	0	0	0	0
5Serrartia_5Dickeya_3Pecto_ATCC39006_008278	1	0	0	0	0	0	0	0	0	0	0	0	0	0
5Serrartia_5Dickeya_3Pecto_ATCC39006_002463	1	1	1	1	1	1	1	1	1	1	1	1	1	1
5Serrartia_5Dickeya_3Pecto_ATCC39006_014069	0	0	0	0	0	0	0	0	0	0	0	0	0	1
5Serrartia_5Dickeya_3Pecto_ATCC39006_015793	0	0	0	0	0	0	0	0	1	0	0	0	0	0
5Serrartia_5Dickeya_3Pecto_ATCC39006_011823	0	0	0	0	0	0	0	0	0	0	1	0	0	0
5Serrartia_5Dickeya_3Pecto_ATCC39006_004975	0	0	0	0	0	0	0	0	1	1	1	1	1	0
5Serrartia_5Dickeya_3Pecto_ATCC39006_007287	0	0	0	0	0	0	0	0	0	1	0	1	0	0
5Serrartia_5Dickeya_3Pecto_ATCC39006_000798	1	1	1	1	1	1	1	1	1	1	1	1	1	1
5Serrartia_5Dickeya_3Pecto_ATCC39006_007772	0	0	1	0	0	0	0	0	0	0	0	0	0	1
5Serrartia_5Dickeya_3Pecto_ATCC39006_014832	0	0	0	0	1	0	0	0	0	0	0	0	0	0
5Serrartia_5Dickeya_3Pecto_ATCC39006_010622	0	0	0	0	0	0	0	0	0	0	0	1	0	0
5Serrartia_5Dickeya_3Pecto_ATCC39006_001156	1	1	1	1	1	0	0	0	0	0	0	0	0	1
5Serrartia_5Dickeya_3Pecto_ATCC39006_012420	0	0	1	0	0	0	0	0	0	0	0	0	0	0
5Serrartia_5Dickeya_3Pecto_ATCC39006_003286	0	1	0	1	0	1	0	1	0	0	0	0	0	0
5Serrartia_5Dickeya_3Pecto_ATCC39006_013515	0	0	0	0	0	0	0	0	0	1	0	0	0	0
5Serrartia_5Dickeya_3Pecto_ATCC39006_013179	0	0	0	0	0	0	0	0	0	1	0	0	0	0
5Serrartia_5Dickeya_3Pecto_ATCC39006_012868	0	0	1	0	0	0	0	0	0	0	0	0	0	0
5Serrartia_5Dickeya_3Pecto_ATCC39006_014269	0	0	0	0	0	0	0	0	0	0	0	0	0	1
5Serrartia_5Dickeya_3Pecto_ATCC39006_004084	0	0	0	0	0	1	0	0	0	0	0	0	0	0
5Serrartia_5Dickeya_3Pecto_ATCC39006_012790	0	0	1	0	0	0	0	0	0	0	0	0	0	0
5Serrartia_5Dickeya_3Pecto_ATCC39006_002846	1	1	1	1	1	1	1	1	1	1	1	1	1	1
5Serrartia_5Dickeya_3Pecto_ATCC39006_002264	1	1	1	1	1	1	1	1	1	1	1	1	1	1
5Serrartia_5Dickeya_3Pecto_ATCC39006_016048	0	0	0	0	0	0	0	0	1	0	0	0	0	0
5Serrartia_5Dickeya_3Pecto_ATCC39006_002594	1	1	1	1	1	1	1	1	1	1	1	1	1	1
5Serrartia_5Dickeya_3Pecto_ATCC39006_012757	0	0	1	0	0	0	0	0	0	0	0	0	0	0
5Serrartia_5Dickeya_3Pecto_ATCC39006_015289	0	0	0	0	0	0	0	0	1	0	0	0	0	0
5Serrartia_5Dickeya_3Pecto_ATCC39006_015641	0	0	0	0	0	0	0	0	1	0	0	0	0	0
5Serrartia_5Dickeya_3Pecto_ATCC39006_015710	0	0	0	0	0	0	0	0	1	0	0	0	0	0
5Serrartia_5Dickeya_3Pecto_ATCC39006_008503	1	0	0	0	0	0	0	0	0	0	0	0	0	0
5Serrartia_5Dickeya_3Pecto_ATCC39006_015968	0	0	0	0	0	0	0	0	1	0	0	0	0	0
5Serrartia_5Dickeya_3Pecto_ATCC39006_010189	0	1	0	0	0	0	0	0	0	0	0	0	0	0
5Serrartia_5Dickeya_3Pecto_ATCC39006_003453	0	0	0	0	0	1	1	0	0	0	0	0	0	0
5Serrartia_5Dickeya_3Pecto_ATCC39006_006592	0	0	0	0	0	0	1	1	0	0	0	0	0	0
5Serrartia_5Dickeya_3Pecto_ATCC39006_002861	1	1	1	1	1	1	1	1	1	1	1	1	1	1
5Serrartia_5Dickeya_3Pecto_ATCC39006_002801	1	1	1	1	1	1	1	1	1	1	1	1	1	1
5Serrartia_5Dickeya_3Pecto_ATCC39006_001370	1	1	1	1	1	1	1	1	1	1	0	1	1	1
5Serrartia_5Dickeya_3Pecto_ATCC39006_004918	0	0	0	0	0	0	0	0	0	1	1	0	1	0
5Serrartia_5Dickeya_3Pecto_ATCC39006_013841	0	0	0	0	0	0	0	0	0	0	0	0	0	1
5Serrartia_5Dickeya_3Pecto_ATCC39006_010713	0	0	0	0	0	0	0	0	0	0	0	1	0	0
5Serrartia_5Dickeya_3Pecto_ATCC39006_014472	0	0	0	0	0	0	0	0	0	0	0	0	0	1
5Serrartia_5Dickeya_3Pecto_ATCC39006_006294	0	0	0	0	0	0	0	0	0	0	0	1	1	0
5Serrartia_5Dickeya_3Pecto_ATCC39006_008690	1	0	0	0	0	0	0	0	0	0	0	0	0	0
5Serrartia_5Dickeya_3Pecto_ATCC39006_012870	0	0	1	0	0	0	0	0	0	0	0	0	0	0
5Serrartia_5Dickeya_3Pecto_ATCC39006_004653	0	0	0	0	0	0	0	0	0	0	0	1	1	0
5Serrartia_5Dickeya_3Pecto_ATCC39006_002242	1	1	1	1	1	1	1	1	1	1	1	1	1	1
5Serrartia_5Dickeya_3Pecto_ATCC39006_012086	0	0	0	0	0	0	0	0	0	0	1	0	0	0
5Serrartia_5Dickeya_3Pecto_ATCC39006_004208	0	0	0	0	0	1	1	0	0	0	0	0	0	0
5Serrartia_5Dickeya_3Pecto_ATCC39006_010078	0	1	0	0	0	0	0	0	0	0	0	0	0	0
5Serrartia_5Dickeya_3Pecto_ATCC39006_011886	0	0	0	0	0	0	0	0	0	0	1	0	0	0
5Serrartia_5Dickeya_3Pecto_ATCC39006_006667	0	1	0	1	1	0	0	0	0	0	0	0	0	0
5Serrartia_5Dickeya_3Pecto_ATCC39006_008832	0	0	0	0	0	1	0	0	0	0	0	0	0	0
5Serrartia_5Dickeya_3Pecto_ATCC39006_009302	0	0	0	0	0	0	0	0	0	0	0	0	1	0
5Serrartia_5Dickeya_3Pecto_ATCC39006_002569	1	1	1	1	1	1	1	1	1	1	1	1	1	1
5Serrartia_5Dickeya_3Pecto_ATCC39006_005343	0	0	0	0	0	0	0	0	0	1	0	1	1	1
5Serrartia_5Dickeya_3Pecto_ATCC39006_014039	0	0	0	0	0	0	0	0	0	0	0	0	0	1
5Serrartia_5Dickeya_3Pecto_ATCC39006_003635	0	1	1	1	1	1	1	1	1	1	1	1	1	1
5Serrartia_5Dickeya_3Pecto_ATCC39006_001585	1	1	1	1	1	1	1	1	1	1	1	1	1	1
5Serrartia_5Dickeya_3Pecto_ATCC39006_005361	0	0	0	0	0	0	0	0	0	1	0	1	1	0
5Serrartia_5Dickeya_3Pecto_ATCC39006_014463	0	0	0	0	0	0	0	0	0	0	0	0	0	1
5Serrartia_5Dickeya_3Pecto_ATCC39006_007548	0	0	0	0	0	0	0	0	0	1	1	0	0	0
5Serrartia_5Dickeya_3Pecto_ATCC39006_011939	0	0	0	0	0	0	0	0	0	0	1	0	0	0
5Serrartia_5Dickeya_3Pecto_ATCC39006_015584	0	0	0	0	0	0	0	0	1	0	0	0	0	0
5Serrartia_5Dickeya_3Pecto_ATCC39006_007065	0	1	1	1	0	0	0	0	0	0	0	0	0	0
5Serrartia_5Dickeya_3Pecto_ATCC39006_002342	1	1	0	1	0	0	0	0	0	0	0	0	0	0
5Serrartia_5Dickeya_3Pecto_ATCC39006_003121	1	1	1	1	1	1	1	1	1	1	1	1	1	1
5Serrartia_5Dickeya_3Pecto_ATCC39006_003509	0	1	0	1	0	1	1	1	1	0	0	0	1	0
5Serrartia_5Dickeya_3Pecto_ATCC39006_004460	0	0	0	0	0	1	1	1	0	0	0	0	0	0
5Serrartia_5Dickeya_3Pecto_ATCC39006_011095	0	0	0	0	0	0	0	1	0	0	0	0	0	0
5Serrartia_5Dickeya_3Pecto_ATCC39006_016108	0	0	0	0	0	0	0	0	1	0	0	0	0	0
5Serrartia_5Dickeya_3Pecto_ATCC39006_013080	0	0	0	1	0	0	0	0	0	0	0	0	0	0
5Serrartia_5Dickeya_3Pecto_ATCC39006_007128	0	1	0	1	1	0	0	0	0	0	0	0	0	0
5Serrartia_5Dickeya_3Pecto_ATCC39006_007034	0	1	0	1	0	0	0	0	0	0	0	0	0	0
5Serrartia_5Dickeya_3Pecto_ATCC39006_005866	0	0	0	0	0	0	0	0	0	1	1	0	1	0
5Serrartia_5Dickeya_3Pecto_ATCC39006_002131	1	1	1	1	1	0	0	0	1	1	1	1	1	1
5Serrartia_5Dickeya_3Pecto_ATCC39006_013551	0	0	0	0	0	0	0	0	0	0	0	0	0	1
5Serrartia_5Dickeya_3Pecto_ATCC39006_001183	1	1	1	1	1	1	1	1	1	1	1	1	1	1
5Serrartia_5Dickeya_3Pecto_ATCC39006_009336	0	0	0	0	0	0	0	0	0	0	0	0	1	0
5Serrartia_5Dickeya_3Pecto_ATCC39006_003802	0	0	0	0	0	1	1	0	0	0	0	0	0	0
5Serrartia_5Dickeya_3Pecto_ATCC39006_002334	1	0	0	0	0	0	0	1	1	0	0	0	0	1
5Serrartia_5Dickeya_3Pecto_ATCC39006_005980	0	0	0	0	0	0	0	0	0	0	1	0	1	0
5Serrartia_5Dickeya_3Pecto_ATCC39006_014810	0	0	0	0	1	0	0	0	0	0	0	0	0	0
5Serrartia_5Dickeya_3Pecto_ATCC39006_008153	1	0	0	0	0	0	0	0	0	0	0	0	0	0
5Serrartia_5Dickeya_3Pecto_ATCC39006_014338	0	0	0	0	0	0	0	0	0	0	0	0	0	1
5Serrartia_5Dickeya_3Pecto_ATCC39006_013375	0	0	0	0	0	0	0	0	0	1	0	0	0	0
5Serrartia_5Dickeya_3Pecto_ATCC39006_014648	0	0	0	0	1	0	0	0	0	0	0	0	0	0
5Serrartia_5Dickeya_3Pecto_ATCC39006_004473	0	1	0	1	0	1	0	1	0	0	0	0	0	0
5Serrartia_5Dickeya_3Pecto_ATCC39006_009133	0	0	0	0	0	0	0	0	0	0	0	0	1	0
5Serrartia_5Dickeya_3Pecto_ATCC39006_001498	1	1	1	1	1	1	1	1	1	1	1	1	1	0
5Serrartia_5Dickeya_3Pecto_ATCC39006_011710	0	0	0	0	0	0	0	1	0	0	0	0	0	0
5Serrartia_5Dickeya_3Pecto_ATCC39006_008569	1	0	0	0	0	0	0	0	0	0	0	0	0	0
5Serrartia_5Dickeya_3Pecto_ATCC39006_004495	0	1	1	1	0	1	0	0	0	0	0	0	0	1
5Serrartia_5Dickeya_3Pecto_ATCC39006_001659	1	1	0	1	1	1	1	0	0	0	0	0	0	1
5Serrartia_5Dickeya_3Pecto_ATCC39006_003973	0	1	1	1	0	1	0	0	0	0	0	0	0	1
5Serrartia_5Dickeya_3Pecto_ATCC39006_010633	0	0	0	0	0	0	0	0	0	0	0	1	0	0
5Serrartia_5Dickeya_3Pecto_ATCC39006_013349	0	0	0	0	0	0	0	0	0	1	0	0	0	0
5Serrartia_5Dickeya_3Pecto_ATCC39006_012549	0	0	1	0	0	0	0	0	0	0	0	0	0	0
5Serrartia_5Dickeya_3Pecto_ATCC39006_006194	0	0	0	0	0	0	0	0	1	0	1	1	1	0
5Serrartia_5Dickeya_3Pecto_ATCC39006_014591	0	0	0	0	1	0	0	0	0	0	0	0	0	0
5Serrartia_5Dickeya_3Pecto_ATCC39006_003288	0	1	0	1	0	1	0	1	0	0	0	0	0	0
5Serrartia_5Dickeya_3Pecto_ATCC39006_006183	0	0	0	0	0	0	0	0	0	1	1	1	1	0
5Serrartia_5Dickeya_3Pecto_ATCC39006_010164	0	1	0	0	0	0	0	0	0	0	0	0	0	0
5Serrartia_5Dickeya_3Pecto_ATCC39006_006102	0	0	0	0	0	0	0	0	1	1	0	1	1	0
5Serrartia_5Dickeya_3Pecto_ATCC39006_010771	0	0	0	0	0	0	0	0	0	0	0	1	0	0
5Serrartia_5Dickeya_3Pecto_ATCC39006_012685	0	0	1	0	0	0	0	0	0	0	0	0	0	0
5Serrartia_5Dickeya_3Pecto_ATCC39006_002749	1	1	0	1	1	1	1	1	0	0	0	0	0	1
5Serrartia_5Dickeya_3Pecto_ATCC39006_009201	0	0	0	0	0	0	0	0	0	0	0	0	1	0
5Serrartia_5Dickeya_3Pecto_ATCC39006_002477	1	1	1	1	1	1	1	1	1	1	1	1	1	1
5Serrartia_5Dickeya_3Pecto_ATCC39006_007948	0	0	0	0	0	0	0	0	1	0	0	0	0	1
5Serrartia_5Dickeya_3Pecto_ATCC39006_004233	0	0	0	0	0	1	1	1	1	1	1	1	1	0
5Serrartia_5Dickeya_3Pecto_ATCC39006_006743	0	1	0	1	1	0	0	0	0	0	0	0	0	0
5Serrartia_5Dickeya_3Pecto_ATCC39006_004717	0	0	0	0	0	0	0	0	1	1	1	1	1	0
5Serrartia_5Dickeya_3Pecto_ATCC39006_000019	1	1	1	1	1	1	1	1	1	1	1	1	1	1
5Serrartia_5Dickeya_3Pecto_ATCC39006_011296	0	0	0	0	0	0	0	1	0	0	0	0	0	0
5Serrartia_5Dickeya_3Pecto_ATCC39006_007392	0	0	0	0	0	0	0	0	1	0	0	1	0	0
5Serrartia_5Dickeya_3Pecto_ATCC39006_010807	0	0	0	0	0	0	0	0	0	0	0	1	0	0
5Serrartia_5Dickeya_3Pecto_ATCC39006_009418	0	0	0	0	0	0	0	0	0	0	0	0	1	0
5Serrartia_5Dickeya_3Pecto_ATCC39006_001374	1	1	0	1	1	0	0	0	0	0	0	0	0	0
5Serrartia_5Dickeya_3Pecto_ATCC39006_010051	0	0	0	0	0	0	1	0	0	0	0	0	0	0
5Serrartia_5Dickeya_3Pecto_ATCC39006_010729	0	0	0	0	0	0	0	0	0	0	0	1	0	0
5Serrartia_5Dickeya_3Pecto_ATCC39006_007851	0	0	0	1	0	0	0	0	0	0	0	0	0	1
5Serrartia_5Dickeya_3Pecto_ATCC39006_009470	0	0	0	0	0	0	0	0	0	0	0	0	1	0
5Serrartia_5Dickeya_3Pecto_ATCC39006_012185	0	0	0	0	0	0	0	0	0	0	1	0	0	0
5Serrartia_5Dickeya_3Pecto_ATCC39006_008872	0	0	0	0	0	1	0	0	0	0	0	0	0	0
5Serrartia_5Dickeya_3Pecto_ATCC39006_014253	0	0	0	0	0	0	0	0	0	0	0	0	0	1
5Serrartia_5Dickeya_3Pecto_ATCC39006_012678	0	0	1	0	0	0	0	0	0	0	0	0	0	0
5Serrartia_5Dickeya_3Pecto_ATCC39006_003018	1	1	1	1	1	0	0	0	0	0	0	0	0	0
5Serrartia_5Dickeya_3Pecto_ATCC39006_016134	0	0	0	0	0	0	0	0	1	0	0	0	0	0
5Serrartia_5Dickeya_3Pecto_ATCC39006_012000	0	0	0	0	0	0	0	0	0	0	1	0	0	0
5Serrartia_5Dickeya_3Pecto_ATCC39006_007077	0	1	0	1	1	0	0	0	0	0	0	0	0	0
5Serrartia_5Dickeya_3Pecto_ATCC39006_005216	0	0	0	0	0	0	0	0	0	1	1	1	1	0
5Serrartia_5Dickeya_3Pecto_ATCC39006_006924	0	1	0	1	0	0	0	0	0	0	0	0	0	0
5Serrartia_5Dickeya_3Pecto_ATCC39006_002219	1	1	1	1	1	1	1	1	1	1	1	1	1	1
5Serrartia_5Dickeya_3Pecto_ATCC39006_013918	0	0	0	0	0	0	0	0	0	0	0	0	0	1
5Serrartia_5Dickeya_3Pecto_ATCC39006_016182	0	0	0	0	0	0	0	0	1	0	0	0	0	0
5Serrartia_5Dickeya_3Pecto_ATCC39006_005757	0	0	0	0	0	0	0	0	0	1	1	1	1	0
5Serrartia_5Dickeya_3Pecto_ATCC39006_005147	0	0	0	0	0	0	0	0	0	1	1	1	1	0
5Serrartia_5Dickeya_3Pecto_ATCC39006_004129	0	0	0	0	0	1	1	0	0	0	0	0	0	0
5Serrartia_5Dickeya_3Pecto_ATCC39006_001865	1	0	1	1	1	1	1	1	1	1	1	1	1	1
5Serrartia_5Dickeya_3Pecto_ATCC39006_008143	1	0	0	0	0	0	0	0	0	0	0	0	0	0
5Serrartia_5Dickeya_3Pecto_ATCC39006_013994	0	0	0	0	0	0	0	0	0	0	0	0	0	1
5Serrartia_5Dickeya_3Pecto_ATCC39006_003376	0	0	0	0	0	1	1	1	0	0	0	0	0	0
5Serrartia_5Dickeya_3Pecto_ATCC39006_007893	0	0	0	0	0	0	0	0	1	1	0	0	0	0
5Serrartia_5Dickeya_3Pecto_ATCC39006_015601	0	0	0	0	0	0	0	0	1	0	0	0	0	0
5Serrartia_5Dickeya_3Pecto_ATCC39006_015043	0	0	0	0	0	0	0	0	1	0	0	0	0	0
5Serrartia_5Dickeya_3Pecto_ATCC39006_002743	1	1	1	1	1	1	1	1	1	1	1	1	1	1
5Serrartia_5Dickeya_3Pecto_ATCC39006_013172	0	0	0	0	0	0	0	0	0	1	0	0	0	0
5Serrartia_5Dickeya_3Pecto_ATCC39006_003874	0	0	1	0	1	1	0	0	0	0	0	0	0	0
5Serrartia_5Dickeya_3Pecto_ATCC39006_008891	0	0	0	0	0	1	0	0	0	0	0	0	0	0
5Serrartia_5Dickeya_3Pecto_ATCC39006_013927	0	0	0	0	0	0	0	0	0	0	0	0	0	1
5Serrartia_5Dickeya_3Pecto_ATCC39006_011579	0	0	0	0	0	0	0	1	0	0	0	0	0	0
5Serrartia_5Dickeya_3Pecto_ATCC39006_015669	0	0	0	0	0	0	0	0	1	0	0	0	0	0
5Serrartia_5Dickeya_3Pecto_ATCC39006_004866	0	0	0	0	0	0	0	0	0	0	0	0	1	0
5Serrartia_5Dickeya_3Pecto_ATCC39006_011412	0	0	0	0	0	0	0	1	0	0	0	0	0	0
5Serrartia_5Dickeya_3Pecto_ATCC39006_004571	0	0	0	0	0	0	0	0	1	1	1	1	1	0
5Serrartia_5Dickeya_3Pecto_ATCC39006_001918	1	1	1	1	1	1	1	1	1	1	1	1	1	1
5Serrartia_5Dickeya_3Pecto_ATCC39006_011671	0	0	0	0	0	0	0	1	0	0	0	0	0	0
5Serrartia_5Dickeya_3Pecto_ATCC39006_001389	1	1	1	1	1	1	1	1	1	1	1	1	1	1
5Serrartia_5Dickeya_3Pecto_ATCC39006_004277	0	0	0	0	0	1	1	0	0	0	0	0	0	0
5Serrartia_5Dickeya_3Pecto_ATCC39006_004904	0	0	0	0	0	0	0	0	0	0	0	1	1	0
5Serrartia_5Dickeya_3Pecto_ATCC39006_003233	0	0	0	0	0	1	1	1	0	0	0	0	0	0
5Serrartia_5Dickeya_3Pecto_ATCC39006_011760	0	0	0	0	0	0	0	0	0	0	1	0	0	0
5Serrartia_5Dickeya_3Pecto_ATCC39006_014051	0	0	0	0	0	0	0	0	0	0	0	0	0	1
5Serrartia_5Dickeya_3Pecto_ATCC39006_013191	0	0	0	0	0	0	0	0	0	1	0	0	0	0
5Serrartia_5Dickeya_3Pecto_ATCC39006_011501	0	0	0	0	0	0	0	1	0	0	0	0	0	0
5Serrartia_5Dickeya_3Pecto_ATCC39006_009858	0	0	0	0	0	0	1	0	0	0	0	0	0	0
5Serrartia_5Dickeya_3Pecto_ATCC39006_013011	0	0	0	1	0	0	0	0	0	0	0	0	0	0
5Serrartia_5Dickeya_3Pecto_ATCC39006_015199	0	0	0	0	0	0	0	0	1	0	0	0	0	0
5Serrartia_5Dickeya_3Pecto_ATCC39006_009297	0	0	0	0	0	0	0	0	0	0	0	0	1	0
5Serrartia_5Dickeya_3Pecto_ATCC39006_008759	0	0	0	0	0	1	0	0	0	0	0	0	0	0
5Serrartia_5Dickeya_3Pecto_ATCC39006_005266	0	0	0	0	0	0	0	0	1	1	1	1	1	0
5Serrartia_5Dickeya_3Pecto_ATCC39006_010897	0	0	0	0	0	0	0	0	0	0	0	1	0	0
5Serrartia_5Dickeya_3Pecto_ATCC39006_002686	1	1	1	1	1	1	1	1	1	1	1	1	1	1
5Serrartia_5Dickeya_3Pecto_ATCC39006_010727	0	0	0	0	0	0	0	0	0	0	0	1	0	0
5Serrartia_5Dickeya_3Pecto_ATCC39006_015754	0	0	0	0	0	0	0	0	1	0	0	0	0	0
5Serrartia_5Dickeya_3Pecto_ATCC39006_011127	0	0	0	0	0	0	0	1	0	0	0	0	0	0
5Serrartia_5Dickeya_3Pecto_ATCC39006_006760	0	1	1	0	1	0	0	0	0	0	0	0	0	0
5Serrartia_5Dickeya_3Pecto_ATCC39006_008635	1	0	0	0	0	0	0	0	0	0	0	0	0	0
5Serrartia_5Dickeya_3Pecto_ATCC39006_010395	0	1	0	0	0	0	0	0	0	0	0	0	0	0
5Serrartia_5Dickeya_3Pecto_ATCC39006_006916	0	1	1	1	0	0	0	0	0	0	0	0	0	0
5Serrartia_5Dickeya_3Pecto_ATCC39006_002918	1	0	0	0	0	0	1	1	0	0	0	0	0	0
5Serrartia_5Dickeya_3Pecto_ATCC39006_001426	1	1	1	1	1	1	1	1	1	1	1	1	1	1
5Serrartia_5Dickeya_3Pecto_ATCC39006_006473	0	0	0	0	0	0	1	1	0	0	0	0	0	0
5Serrartia_5Dickeya_3Pecto_ATCC39006_002019	1	1	1	1	1	1	1	1	1	1	1	1	1	1
5Serrartia_5Dickeya_3Pecto_ATCC39006_011511	0	0	0	0	0	0	0	1	0	0	0	0	0	0
5Serrartia_5Dickeya_3Pecto_ATCC39006_004729	0	0	0	0	0	0	0	0	1	1	1	1	1	0
5Serrartia_5Dickeya_3Pecto_ATCC39006_008790	0	0	0	0	0	1	0	0	0	0	0	0	0	0
5Serrartia_5Dickeya_3Pecto_ATCC39006_010958	0	0	0	0	0	0	0	0	0	0	0	1	0	0
5Serrartia_5Dickeya_3Pecto_ATCC39006_004289	0	0	0	0	1	1	1	1	1	1	1	0	1	1
5Serrartia_5Dickeya_3Pecto_ATCC39006_012560	0	0	1	0	0	0	0	0	0	0	0	0	0	0
5Serrartia_5Dickeya_3Pecto_ATCC39006_008608	1	0	0	0	0	0	0	0	0	0	0	0	0	0
5Serrartia_5Dickeya_3Pecto_ATCC39006_012455	0	0	1	0	0	0	0	0	0	0	0	0	0	0
5Serrartia_5Dickeya_3Pecto_ATCC39006_001550	1	1	1	1	1	1	1	1	1	1	1	1	1	1
5Serrartia_5Dickeya_3Pecto_ATCC39006_003653	0	0	0	0	0	1	1	1	1	1	1	1	1	0
5Serrartia_5Dickeya_3Pecto_ATCC39006_005301	0	0	0	0	0	0	0	0	1	1	1	1	1	0
5Serrartia_5Dickeya_3Pecto_ATCC39006_001580	1	0	1	1	1	1	1	1	1	1	1	1	1	1
5Serrartia_5Dickeya_3Pecto_ATCC39006_008254	1	0	0	0	0	0	0	0	0	0	0	0	0	0
5Serrartia_5Dickeya_3Pecto_ATCC39006_015585	0	0	0	0	0	0	0	0	1	0	0	0	0	0
5Serrartia_5Dickeya_3Pecto_ATCC39006_010742	0	0	0	0	0	0	0	0	0	0	0	1	0	0
5Serrartia_5Dickeya_3Pecto_ATCC39006_005811	0	0	0	0	0	0	0	0	0	1	1	1	1	0
5Serrartia_5Dickeya_3Pecto_ATCC39006_008401	1	0	0	0	0	0	0	0	0	0	0	0	0	0
5Serrartia_5Dickeya_3Pecto_ATCC39006_014168	0	0	0	0	0	0	0	0	0	0	0	0	0	1
5Serrartia_5Dickeya_3Pecto_ATCC39006_010363	0	1	0	0	0	0	0	0	0	0	0	0	0	0
5Serrartia_5Dickeya_3Pecto_ATCC39006_005386	0	0	0	0	0	0	0	0	0	1	0	1	1	0
5Serrartia_5Dickeya_3Pecto_ATCC39006_003473	0	0	0	0	0	1	0	1	0	0	0	0	0	0
5Serrartia_5Dickeya_3Pecto_ATCC39006_003791	0	0	0	0	0	1	1	0	0	0	0	0	0	0
5Serrartia_5Dickeya_3Pecto_ATCC39006_012955	0	0	0	1	0	0	0	0	0	0	0	0	0	0
5Serrartia_5Dickeya_3Pecto_ATCC39006_014023	0	0	0	0	0	0	0	0	0	0	0	0	0	1
5Serrartia_5Dickeya_3Pecto_ATCC39006_010310	0	1	0	0	0	0	0	0	0	0	0	0	0	0
5Serrartia_5Dickeya_3Pecto_ATCC39006_001979	1	0	0	0	1	0	0	0	0	0	0	0	0	0
5Serrartia_5Dickeya_3Pecto_ATCC39006_010694	0	0	0	0	0	0	0	0	0	0	0	1	0	0
5Serrartia_5Dickeya_3Pecto_ATCC39006_009256	0	0	0	0	0	0	0	0	0	0	0	0	1	0
5Serrartia_5Dickeya_3Pecto_ATCC39006_007484	0	0	0	0	0	0	0	1	0	0	0	0	0	1
5Serrartia_5Dickeya_3Pecto_ATCC39006_001714	1	1	0	1	1	1	1	1	1	1	1	1	1	1
5Serrartia_5Dickeya_3Pecto_ATCC39006_005662	0	0	0	0	0	0	0	0	0	1	1	1	1	1
5Serrartia_5Dickeya_3Pecto_ATCC39006_011249	0	0	0	0	0	0	0	1	0	0	0	0	0	0
5Serrartia_5Dickeya_3Pecto_ATCC39006_004101	0	1	0	1	1	1	1	1	0	0	0	0	0	0
5Serrartia_5Dickeya_3Pecto_ATCC39006_000936	1	1	1	1	1	1	1	1	1	1	1	1	1	1
5Serrartia_5Dickeya_3Pecto_ATCC39006_001526	1	1	1	1	1	1	1	1	1	1	1	1	1	1
5Serrartia_5Dickeya_3Pecto_ATCC39006_015970	0	0	0	0	0	0	0	0	1	0	0	0	0	0
5Serrartia_5Dickeya_3Pecto_ATCC39006_001353	1	1	1	1	1	1	1	1	1	1	1	1	1	0
5Serrartia_5Dickeya_3Pecto_ATCC39006_001078	1	1	1	1	1	1	0	0	1	1	0	1	1	1
5Serrartia_5Dickeya_3Pecto_ATCC39006_004690	0	0	0	0	0	0	0	0	1	1	1	1	1	0
5Serrartia_5Dickeya_3Pecto_ATCC39006_003503	0	1	0	1	0	1	1	1	1	1	1	1	1	1
5Serrartia_5Dickeya_3Pecto_ATCC39006_014803	0	0	0	0	1	0	0	0	0	0	0	0	0	0
5Serrartia_5Dickeya_3Pecto_ATCC39006_000354	1	1	1	1	1	1	1	1	1	1	1	1	1	1
5Serrartia_5Dickeya_3Pecto_ATCC39006_002368	1	1	0	1	0	0	0	0	0	0	0	0	0	0
5Serrartia_5Dickeya_3Pecto_ATCC39006_003149	0	1	1	1	1	1	1	1	0	0	0	0	0	0
5Serrartia_5Dickeya_3Pecto_ATCC39006_007797	0	0	1	0	0	0	0	0	0	0	0	0	0	1
5Serrartia_5Dickeya_3Pecto_ATCC39006_004879	0	0	1	0	0	0	0	0	0	1	0	0	1	0
5Serrartia_5Dickeya_3Pecto_ATCC39006_015339	0	0	0	0	0	0	0	0	1	0	0	0	0	0
5Serrartia_5Dickeya_3Pecto_ATCC39006_012652	0	0	1	0	0	0	0	0	0	0	0	0	0	0
5Serrartia_5Dickeya_3Pecto_ATCC39006_003581	0	1	0	1	0	1	1	0	0	0	0	1	0	0
5Serrartia_5Dickeya_3Pecto_ATCC39006_008041	1	0	0	0	0	0	0	0	0	0	0	0	0	0
5Serrartia_5Dickeya_3Pecto_ATCC39006_005861	0	0	0	0	0	0	0	0	0	0	1	0	1	0
5Serrartia_5Dickeya_3Pecto_ATCC39006_005001	0	0	0	0	0	0	0	0	1	1	1	1	1	0
5Serrartia_5Dickeya_3Pecto_ATCC39006_009202	0	0	0	0	0	0	0	0	0	0	0	0	1	0
5Serrartia_5Dickeya_3Pecto_ATCC39006_000489	1	1	1	1	1	1	1	1	1	1	1	1	1	1
5Serrartia_5Dickeya_3Pecto_ATCC39006_010052	0	0	0	0	0	0	1	0	0	0	0	0	0	0
5Serrartia_5Dickeya_3Pecto_ATCC39006_007022	0	1	0	1	1	0	0	0	0	0	0	0	0	0
5Serrartia_5Dickeya_3Pecto_ATCC39006_014172	0	0	0	0	0	0	0	0	0	0	0	0	0	1
5Serrartia_5Dickeya_3Pecto_ATCC39006_004001	0	0	0	0	0	1	1	1	0	0	0	0	0	0
5Serrartia_5Dickeya_3Pecto_ATCC39006_011005	0	0	0	0	0	0	0	0	0	0	0	1	0	0
5Serrartia_5Dickeya_3Pecto_ATCC39006_003245	0	0	0	0	1	1	0	0	0	0	0	0	0	0
5Serrartia_5Dickeya_3Pecto_ATCC39006_002328	1	0	0	0	0	0	0	1	1	0	0	0	0	1
5Serrartia_5Dickeya_3Pecto_ATCC39006_004781	0	0	0	0	0	0	0	0	0	0	0	1	1	0
5Serrartia_5Dickeya_3Pecto_ATCC39006_007880	0	0	0	1	1	0	0	0	0	0	0	0	0	0
5Serrartia_5Dickeya_3Pecto_ATCC39006_009433	0	0	0	0	0	0	0	0	0	0	0	0	1	0
5Serrartia_5Dickeya_3Pecto_ATCC39006_000499	1	1	1	1	1	1	1	1	1	1	1	1	1	1
5Serrartia_5Dickeya_3Pecto_ATCC39006_009446	0	0	0	0	0	0	0	0	0	0	0	0	1	0
5Serrartia_5Dickeya_3Pecto_ATCC39006_012498	0	0	1	0	0	0	0	0	0	0	0	0	0	0
5Serrartia_5Dickeya_3Pecto_ATCC39006_006020	0	0	0	0	0	0	0	0	1	1	1	1	1	0
5Serrartia_5Dickeya_3Pecto_ATCC39006_003690	0	0	0	0	0	1	1	0	0	0	0	0	0	0
5Serrartia_5Dickeya_3Pecto_ATCC39006_014005	0	0	0	0	0	0	0	0	0	0	0	0	0	1
5Serrartia_5Dickeya_3Pecto_ATCC39006_014078	0	0	0	0	0	0	0	0	0	0	0	0	0	1
5Serrartia_5Dickeya_3Pecto_ATCC39006_004557	0	0	0	0	0	0	0	0	0	1	0	0	1	0
5Serrartia_5Dickeya_3Pecto_ATCC39006_003480	0	0	0	0	0	1	1	0	0	0	0	0	0	0
5Serrartia_5Dickeya_3Pecto_ATCC39006_009673	0	0	0	0	0	0	1	0	0	0	0	0	0	0
5Serrartia_5Dickeya_3Pecto_ATCC39006_015219	0	0	0	0	0	0	0	0	1	0	0	0	0	0
5Serrartia_5Dickeya_3Pecto_ATCC39006_010739	0	0	0	0	0	0	0	0	0	0	0	1	0	0
5Serrartia_5Dickeya_3Pecto_ATCC39006_011154	0	0	0	0	0	0	0	1	0	0	0	0	0	0
5Serrartia_5Dickeya_3Pecto_ATCC39006_008185	1	0	0	0	0	0	0	0	0	0	0	0	0	0
5Serrartia_5Dickeya_3Pecto_ATCC39006_011389	0	0	0	0	0	0	0	1	0	0	0	0	0	0
5Serrartia_5Dickeya_3Pecto_ATCC39006_011016	0	0	0	0	0	0	0	0	0	0	0	1	0	0
5Serrartia_5Dickeya_3Pecto_ATCC39006_003933	0	0	1	0	1	1	1	1	0	0	0	0	0	1
5Serrartia_5Dickeya_3Pecto_ATCC39006_008303	1	0	0	0	0	0	0	0	0	0	0	0	0	0
5Serrartia_5Dickeya_3Pecto_ATCC39006_000973	1	1	1	1	0	0	0	0	1	1	1	1	1	0
5Serrartia_5Dickeya_3Pecto_ATCC39006_009597	0	0	0	0	0	0	0	0	0	0	0	0	1	0
5Serrartia_5Dickeya_3Pecto_ATCC39006_014291	0	0	0	0	0	0	0	0	0	0	0	0	0	1
5Serrartia_5Dickeya_3Pecto_ATCC39006_003029	1	1	0	1	1	0	0	0	0	0	0	0	0	1
5Serrartia_5Dickeya_3Pecto_ATCC39006_006904	0	1	1	1	0	0	0	0	0	0	0	0	0	1
5Serrartia_5Dickeya_3Pecto_ATCC39006_015845	0	0	0	0	0	0	0	0	1	0	0	0	0	0
5Serrartia_5Dickeya_3Pecto_ATCC39006_009492	0	0	0	0	0	0	0	0	0	0	0	0	1	0
5Serrartia_5Dickeya_3Pecto_ATCC39006_010507	0	0	0	0	0	0	0	0	0	0	0	1	0	0
5Serrartia_5Dickeya_3Pecto_ATCC39006_008844	0	0	0	0	0	1	0	0	0	0	0	0	0	0
5Serrartia_5Dickeya_3Pecto_ATCC39006_010380	0	1	0	0	0	0	0	0	0	0	0	0	0	0
5Serrartia_5Dickeya_3Pecto_ATCC39006_013277	0	0	0	0	0	0	0	0	0	1	0	0	0	0
5Serrartia_5Dickeya_3Pecto_ATCC39006_005488	0	0	0	0	0	0	0	0	0	1	1	1	1	0
5Serrartia_5Dickeya_3Pecto_ATCC39006_000952	1	1	1	1	1	1	1	1	1	1	1	1	1	1
5Serrartia_5Dickeya_3Pecto_ATCC39006_013212	0	0	0	0	0	0	0	0	0	1	0	0	0	0
5Serrartia_5Dickeya_3Pecto_ATCC39006_005959	0	0	0	0	0	0	0	0	1	1	1	0	1	0
5Serrartia_5Dickeya_3Pecto_ATCC39006_006087	0	0	1	0	0	0	0	0	1	1	1	1	1	1
5Serrartia_5Dickeya_3Pecto_ATCC39006_011882	0	0	0	0	0	0	0	0	0	0	1	0	0	0
5Serrartia_5Dickeya_3Pecto_ATCC39006_003712	0	1	1	0	1	1	1	1	1	1	1	1	1	1
5Serrartia_5Dickeya_3Pecto_ATCC39006_001388	1	1	1	1	1	1	1	1	1	1	1	1	1	1
5Serrartia_5Dickeya_3Pecto_ATCC39006_005311	0	0	0	0	0	0	0	0	0	1	0	1	1	0
5Serrartia_5Dickeya_3Pecto_ATCC39006_010759	0	0	0	0	0	0	0	0	0	0	0	1	0	0
5Serrartia_5Dickeya_3Pecto_ATCC39006_009251	0	0	0	0	0	0	0	0	0	0	0	0	1	0
5Serrartia_5Dickeya_3Pecto_ATCC39006_012006	0	0	0	0	0	0	0	0	0	0	1	0	0	0
5Serrartia_5Dickeya_3Pecto_ATCC39006_011405	0	0	0	0	0	0	0	1	0	0	0	0	0	0
5Serrartia_5Dickeya_3Pecto_ATCC39006_015239	0	0	0	0	0	0	0	0	1	0	0	0	0	0
5Serrartia_5Dickeya_3Pecto_ATCC39006_009754	0	0	0	0	0	0	1	0	0	0	0	0	0	0
5Serrartia_5Dickeya_3Pecto_ATCC39006_015178	0	0	0	0	0	0	0	0	1	0	0	0	0	0
5Serrartia_5Dickeya_3Pecto_ATCC39006_011426	0	0	0	0	0	0	0	1	0	0	0	0	0	0
5Serrartia_5Dickeya_3Pecto_ATCC39006_005321	0	0	0	0	0	0	0	0	0	1	1	1	1	0
5Serrartia_5Dickeya_3Pecto_ATCC39006_006470	0	0	0	0	0	0	1	1	1	0	0	0	0	0
5Serrartia_5Dickeya_3Pecto_ATCC39006_000048	1	1	1	1	1	0	1	1	0	0	0	0	0	1
5Serrartia_5Dickeya_3Pecto_ATCC39006_010952	0	0	0	0	0	0	0	0	0	0	0	1	0	0
5Serrartia_5Dickeya_3Pecto_ATCC39006_004889	0	0	0	0	0	0	0	0	1	1	1	1	1	0
5Serrartia_5Dickeya_3Pecto_ATCC39006_006533	0	0	0	0	0	0	1	1	0	0	0	0	0	0
5Serrartia_5Dickeya_3Pecto_ATCC39006_003552	0	0	0	0	0	1	1	1	1	0	0	0	0	0
5Serrartia_5Dickeya_3Pecto_ATCC39006_004113	0	1	1	1	1	1	1	1	1	1	1	1	1	0
5Serrartia_5Dickeya_3Pecto_ATCC39006_006648	0	0	0	0	0	0	1	1	0	0	0	0	0	0
5Serrartia_5Dickeya_3Pecto_ATCC39006_005362	0	0	0	0	0	0	0	0	0	1	0	1	1	0
5Serrartia_5Dickeya_3Pecto_ATCC39006_011719	0	0	0	0	0	0	0	1	0	0	0	0	0	0
5Serrartia_5Dickeya_3Pecto_ATCC39006_006742	0	1	1	1	0	0	0	0	0	0	0	0	0	0
5Serrartia_5Dickeya_3Pecto_ATCC39006_004180	0	0	0	0	1	1	1	1	0	0	0	0	0	0
5Serrartia_5Dickeya_3Pecto_ATCC39006_009739	0	0	0	0	0	0	1	0	0	0	0	0	0	0
5Serrartia_5Dickeya_3Pecto_ATCC39006_005375	0	0	0	0	0	0	0	0	1	1	0	0	1	0
5Serrartia_5Dickeya_3Pecto_ATCC39006_010041	0	0	0	0	0	0	1	0	0	0	0	0	0	0
5Serrartia_5Dickeya_3Pecto_ATCC39006_013932	0	0	0	0	0	0	0	0	0	0	0	0	0	1
5Serrartia_5Dickeya_3Pecto_ATCC39006_001055	1	1	1	1	1	1	1	1	1	1	1	1	1	1
5Serrartia_5Dickeya_3Pecto_ATCC39006_000569	1	1	1	1	1	1	1	1	1	0	0	0	0	1
5Serrartia_5Dickeya_3Pecto_ATCC39006_009658	0	0	0	0	0	0	1	0	0	0	0	0	0	0
5Serrartia_5Dickeya_3Pecto_ATCC39006_002119	1	1	1	1	1	1	1	1	1	1	1	1	1	1
5Serrartia_5Dickeya_3Pecto_ATCC39006_010919	0	0	0	0	0	0	0	0	0	0	0	1	0	0
5Serrartia_5Dickeya_3Pecto_ATCC39006_002788	1	1	1	1	1	1	1	1	1	1	1	1	1	1
5Serrartia_5Dickeya_3Pecto_ATCC39006_013688	0	0	0	0	0	0	0	0	0	0	0	0	0	1
5Serrartia_5Dickeya_3Pecto_ATCC39006_001053	1	1	0	1	1	1	1	1	0	0	0	0	0	1
5Serrartia_5Dickeya_3Pecto_ATCC39006_013784	0	0	0	0	0	0	0	0	0	0	0	0	0	1
5Serrartia_5Dickeya_3Pecto_ATCC39006_007313	0	0	0	0	0	0	0	0	0	0	1	1	0	0
5Serrartia_5Dickeya_3Pecto_ATCC39006_003604	0	1	0	1	1	1	0	1	0	0	0	0	0	0
5Serrartia_5Dickeya_3Pecto_ATCC39006_008602	1	0	0	0	0	0	0	0	0	0	0	0	0	0
5Serrartia_5Dickeya_3Pecto_ATCC39006_008617	1	0	0	0	0	0	0	0	0	0	0	0	0	0
5Serrartia_5Dickeya_3Pecto_ATCC39006_001702	1	1	1	1	1	1	1	1	1	1	1	1	1	1
5Serrartia_5Dickeya_3Pecto_ATCC39006_014450	0	0	0	0	0	0	0	0	0	0	0	0	0	1
5Serrartia_5Dickeya_3Pecto_ATCC39006_000013	1	1	1	1	1	1	1	1	0	0	0	0	0	1
5Serrartia_5Dickeya_3Pecto_ATCC39006_015190	0	0	0	0	0	0	0	0	1	0	0	0	0	0
5Serrartia_5Dickeya_3Pecto_ATCC39006_014569	0	0	0	0	1	0	0	0	0	0	0	0	0	0
5Serrartia_5Dickeya_3Pecto_ATCC39006_002448	1	1	1	1	1	1	1	1	1	0	0	0	0	1
5Serrartia_5Dickeya_3Pecto_ATCC39006_010360	0	1	0	0	0	0	0	0	0	0	0	0	0	0
5Serrartia_5Dickeya_3Pecto_ATCC39006_006096	0	0	0	0	0	0	0	0	1	1	1	1	1	0
5Serrartia_5Dickeya_3Pecto_ATCC39006_011452	0	0	0	0	0	0	0	1	0	0	0	0	0	0
5Serrartia_5Dickeya_3Pecto_ATCC39006_015884	0	0	0	0	0	0	0	0	1	0	0	0	0	0
5Serrartia_5Dickeya_3Pecto_ATCC39006_007955	0	0	0	0	1	0	0	0	1	0	0	0	0	0
5Serrartia_5Dickeya_3Pecto_ATCC39006_011076	0	0	0	0	0	0	0	1	0	0	0	0	0	0
5Serrartia_5Dickeya_3Pecto_ATCC39006_002151	1	1	1	1	1	1	1	1	1	1	1	1	1	1
5Serrartia_5Dickeya_3Pecto_ATCC39006_000805	1	1	1	1	1	1	1	1	1	1	1	1	1	1
5Serrartia_5Dickeya_3Pecto_ATCC39006_001654	1	1	0	1	1	1	1	0	0	0	0	0	0	1
5Serrartia_5Dickeya_3Pecto_ATCC39006_009578	0	0	0	0	0	0	0	0	0	0	0	0	1	0
5Serrartia_5Dickeya_3Pecto_ATCC39006_013820	0	0	0	0	0	0	0	0	0	0	0	0	0	1
5Serrartia_5Dickeya_3Pecto_ATCC39006_003352	0	1	1	1	1	1	1	1	0	0	0	0	0	1
5Serrartia_5Dickeya_3Pecto_ATCC39006_000155	1	1	1	1	1	1	1	1	1	1	1	1	1	1
5Serrartia_5Dickeya_3Pecto_ATCC39006_003817	0	0	0	0	0	1	1	1	1	1	1	1	1	0
5Serrartia_5Dickeya_3Pecto_ATCC39006_009826	0	0	0	0	0	0	1	0	0	0	0	0	0	0
5Serrartia_5Dickeya_3Pecto_ATCC39006_001513	1	1	0	1	1	1	1	1	0	0	0	0	0	0
5Serrartia_5Dickeya_3Pecto_ATCC39006_014326	0	0	0	0	0	0	0	0	0	0	0	0	0	1
5Serrartia_5Dickeya_3Pecto_ATCC39006_000595	1	1	0	1	1	1	1	1	1	1	1	1	1	1
5Serrartia_5Dickeya_3Pecto_ATCC39006_002396	1	1	1	1	1	0	1	0	0	1	0	1	1	1
5Serrartia_5Dickeya_3Pecto_ATCC39006_009062	0	0	0	0	0	1	0	0	0	0	0	0	0	0
5Serrartia_5Dickeya_3Pecto_ATCC39006_002776	1	1	1	1	1	1	1	1	1	1	1	1	1	1
5Serrartia_5Dickeya_3Pecto_ATCC39006_002793	1	1	1	1	1	1	1	1	1	1	1	1	1	0
5Serrartia_5Dickeya_3Pecto_ATCC39006_013903	0	0	0	0	0	0	0	0	0	0	0	0	0	1
5Serrartia_5Dickeya_3Pecto_ATCC39006_001959	1	1	1	1	1	1	1	1	1	1	1	1	1	1
5Serrartia_5Dickeya_3Pecto_ATCC39006_002611	1	1	1	1	1	1	1	1	1	1	1	1	1	1
5Serrartia_5Dickeya_3Pecto_ATCC39006_002983	1	1	1	1	1	1	1	1	1	1	1	1	1	1
5Serrartia_5Dickeya_3Pecto_ATCC39006_014377	0	0	0	0	0	0	0	0	0	0	0	0	0	1
5Serrartia_5Dickeya_3Pecto_ATCC39006_004404	0	0	0	0	0	1	1	1	0	0	0	0	0	0
5Serrartia_5Dickeya_3Pecto_ATCC39006_015101	0	0	0	0	0	0	0	0	1	0	0	0	0	0
5Serrartia_5Dickeya_3Pecto_ATCC39006_006984	0	1	0	0	1	0	0	0	0	0	0	1	0	0
5Serrartia_5Dickeya_3Pecto_ATCC39006_013211	0	0	0	0	0	0	0	0	0	1	0	0	0	0
5Serrartia_5Dickeya_3Pecto_ATCC39006_003666	0	0	0	0	0	1	1	1	1	0	0	0	0	0
5Serrartia_5Dickeya_3Pecto_ATCC39006_014303	0	0	0	0	0	0	0	0	0	0	0	0	0	1
5Serrartia_5Dickeya_3Pecto_ATCC39006_005413	0	0	0	0	0	0	0	0	0	1	1	0	1	0
5Serrartia_5Dickeya_3Pecto_ATCC39006_006862	0	1	1	1	1	0	0	0	0	0	0	0	0	0
5Serrartia_5Dickeya_3Pecto_ATCC39006_001304	1	0	0	0	0	1	0	0	0	0	0	0	0	0
5Serrartia_5Dickeya_3Pecto_ATCC39006_007689	0	0	1	0	0	0	0	0	0	0	0	0	0	1
5Serrartia_5Dickeya_3Pecto_ATCC39006_010218	0	1	0	0	0	0	0	0	0	0	0	0	0	0
5Serrartia_5Dickeya_3Pecto_ATCC39006_004089	0	0	0	0	0	1	0	0	0	0	0	1	0	0
5Serrartia_5Dickeya_3Pecto_ATCC39006_007884	0	0	0	1	1	0	0	0	0	0	0	0	0	0
5Serrartia_5Dickeya_3Pecto_ATCC39006_011048	0	0	0	0	0	0	0	1	0	0	0	0	0	0
5Serrartia_5Dickeya_3Pecto_ATCC39006_011299	0	0	0	0	0	0	0	1	0	0	0	0	0	0
5Serrartia_5Dickeya_3Pecto_ATCC39006_003393	0	0	0	0	0	1	0	0	0	1	1	1	1	0
5Serrartia_5Dickeya_3Pecto_ATCC39006_003444	0	0	0	0	0	1	1	1	0	0	0	0	0	0
5Serrartia_5Dickeya_3Pecto_ATCC39006_013034	0	0	0	1	0	0	0	0	0	0	0	0	0	0
5Serrartia_5Dickeya_3Pecto_ATCC39006_008447	1	0	0	0	0	0	0	0	0	0	0	0	0	0
5Serrartia_5Dickeya_3Pecto_ATCC39006_005895	0	0	0	0	0	0	0	0	1	1	1	0	1	0
5Serrartia_5Dickeya_3Pecto_ATCC39006_002688	1	1	1	1	1	1	1	1	1	1	1	1	1	1
5Serrartia_5Dickeya_3Pecto_ATCC39006_001026	1	1	0	1	1	0	0	0	0	0	0	0	0	0
5Serrartia_5Dickeya_3Pecto_ATCC39006_006094	0	0	1	0	0	0	0	1	1	1	1	1	1	1
5Serrartia_5Dickeya_3Pecto_ATCC39006_014181	0	0	0	0	0	0	0	0	0	0	0	0	0	1
5Serrartia_5Dickeya_3Pecto_ATCC39006_012359	0	0	0	0	0	0	0	0	0	0	1	0	0	0
5Serrartia_5Dickeya_3Pecto_ATCC39006_009995	0	0	0	0	0	0	1	0	0	0	0	0	0	0
5Serrartia_5Dickeya_3Pecto_ATCC39006_000264	1	1	1	1	1	1	1	1	1	1	1	1	1	1
5Serrartia_5Dickeya_3Pecto_ATCC39006_014698	0	0	0	0	1	0	0	0	0	0	0	0	0	0
5Serrartia_5Dickeya_3Pecto_ATCC39006_003331	0	0	0	0	0	1	0	1	0	0	0	0	0	0
5Serrartia_5Dickeya_3Pecto_ATCC39006_015739	0	0	0	0	0	0	0	0	1	0	0	0	0	0
5Serrartia_5Dickeya_3Pecto_ATCC39006_002051	1	1	1	1	1	1	1	1	1	1	1	1	1	1
5Serrartia_5Dickeya_3Pecto_ATCC39006_012158	0	0	0	0	0	0	0	0	0	0	1	0	0	0
5Serrartia_5Dickeya_3Pecto_ATCC39006_015282	0	0	0	0	0	0	0	0	1	0	0	0	0	0
5Serrartia_5Dickeya_3Pecto_ATCC39006_009138	0	0	0	0	0	0	0	0	0	0	0	0	1	0
5Serrartia_5Dickeya_3Pecto_ATCC39006_015446	0	0	0	0	0	0	0	0	1	0	0	0	0	0
5Serrartia_5Dickeya_3Pecto_ATCC39006_013895	0	0	0	0	0	0	0	0	0	0	0	0	0	1
5Serrartia_5Dickeya_3Pecto_ATCC39006_014900	0	0	0	0	0	0	0	0	1	0	0	0	0	0
5Serrartia_5Dickeya_3Pecto_ATCC39006_007418	0	0	0	0	0	0	0	0	0	0	1	1	0	0
5Serrartia_5Dickeya_3Pecto_ATCC39006_009486	0	0	0	0	0	0	0	0	0	0	0	0	1	0
5Serrartia_5Dickeya_3Pecto_ATCC39006_004733	0	0	0	0	0	0	0	0	0	1	1	1	1	0
5Serrartia_5Dickeya_3Pecto_ATCC39006_015194	0	0	0	0	0	0	0	0	1	0	0	0	0	0
5Serrartia_5Dickeya_3Pecto_ATCC39006_010516	0	0	0	0	0	0	0	0	0	0	0	1	0	0
5Serrartia_5Dickeya_3Pecto_ATCC39006_013743	0	0	0	0	0	0	0	0	0	0	0	0	0	1
5Serrartia_5Dickeya_3Pecto_ATCC39006_015162	0	0	0	0	0	0	0	0	1	0	0	0	0	0
5Serrartia_5Dickeya_3Pecto_ATCC39006_009125	0	0	0	0	0	0	0	0	0	0	0	0	1	0
5Serrartia_5Dickeya_3Pecto_ATCC39006_014143	0	0	0	0	0	0	0	0	0	0	0	0	0	1
5Serrartia_5Dickeya_3Pecto_ATCC39006_002112	1	1	1	1	1	1	1	1	1	1	1	1	1	1
5Serrartia_5Dickeya_3Pecto_ATCC39006_008548	1	0	0	0	0	0	0	0	0	0	0	0	0	0
5Serrartia_5Dickeya_3Pecto_ATCC39006_012690	0	0	1	0	0	0	0	0	0	0	0	0	0	0
5Serrartia_5Dickeya_3Pecto_ATCC39006_014171	0	0	0	0	0	0	0	0	0	0	0	0	0	1
5Serrartia_5Dickeya_3Pecto_ATCC39006_016139	0	0	0	0	0	0	0	0	1	0	0	0	0	0
5Serrartia_5Dickeya_3Pecto_ATCC39006_000825	1	1	1	1	1	1	1	1	1	1	1	1	1	1
5Serrartia_5Dickeya_3Pecto_ATCC39006_004802	0	0	0	0	0	0	0	0	1	1	1	1	1	0
5Serrartia_5Dickeya_3Pecto_ATCC39006_007657	0	0	0	0	0	0	0	0	0	1	1	0	0	0
5Serrartia_5Dickeya_3Pecto_ATCC39006_005256	0	0	0	0	0	0	0	0	1	1	1	1	1	0
5Serrartia_5Dickeya_3Pecto_ATCC39006_007624	0	0	0	0	0	0	0	0	0	1	1	0	0	0
5Serrartia_5Dickeya_3Pecto_ATCC39006_010598	0	0	0	0	0	0	0	0	0	0	0	1	0	0
5Serrartia_5Dickeya_3Pecto_ATCC39006_005912	0	0	0	0	0	0	0	0	1	1	1	1	1	0
5Serrartia_5Dickeya_3Pecto_ATCC39006_007649	0	0	0	0	0	0	0	0	0	1	1	0	0	0
5Serrartia_5Dickeya_3Pecto_ATCC39006_014200	0	0	0	0	0	0	0	0	0	0	0	0	0	1
5Serrartia_5Dickeya_3Pecto_ATCC39006_005237	0	0	0	0	0	0	0	0	0	1	1	1	1	0
5Serrartia_5Dickeya_3Pecto_ATCC39006_007416	0	0	0	0	0	0	0	0	0	0	1	1	0	0
5Serrartia_5Dickeya_3Pecto_ATCC39006_004679	0	0	0	0	0	0	0	0	1	1	1	1	1	0
5Serrartia_5Dickeya_3Pecto_ATCC39006_002212	1	1	1	1	1	1	1	1	1	1	1	1	1	1
5Serrartia_5Dickeya_3Pecto_ATCC39006_002766	1	0	1	1	1	1	1	1	1	1	1	1	1	1
5Serrartia_5Dickeya_3Pecto_ATCC39006_003705	0	0	0	0	0	1	0	1	1	0	0	0	0	0
5Serrartia_5Dickeya_3Pecto_ATCC39006_000226	1	1	1	1	1	1	1	1	1	1	1	1	1	1
5Serrartia_5Dickeya_3Pecto_ATCC39006_004614	0	0	0	0	0	0	0	0	1	1	1	1	1	0
5Serrartia_5Dickeya_3Pecto_ATCC39006_016069	0	0	0	0	0	0	0	0	1	0	0	0	0	0
5Serrartia_5Dickeya_3Pecto_ATCC39006_012075	0	0	0	0	0	0	0	0	0	0	1	0	0	0
5Serrartia_5Dickeya_3Pecto_ATCC39006_009117	0	0	0	0	0	1	0	0	0	0	0	0	0	0
5Serrartia_5Dickeya_3Pecto_ATCC39006_004023	0	0	0	0	1	1	0	0	0	1	0	0	0	0
5Serrartia_5Dickeya_3Pecto_ATCC39006_003966	0	1	1	1	0	1	0	0	0	0	0	0	0	1
5Serrartia_5Dickeya_3Pecto_ATCC39006_009223	0	0	0	0	0	0	0	0	0	0	0	0	1	0
5Serrartia_5Dickeya_3Pecto_ATCC39006_015327	0	0	0	0	0	0	0	0	1	0	0	0	0	0
5Serrartia_5Dickeya_3Pecto_ATCC39006_007956	0	0	0	0	1	0	0	0	1	0	0	0	0	0
5Serrartia_5Dickeya_3Pecto_ATCC39006_003216	0	0	0	0	0	1	1	0	0	0	0	0	1	0
5Serrartia_5Dickeya_3Pecto_ATCC39006_003142	0	0	0	0	0	1	1	1	1	0	0	0	0	0
5Serrartia_5Dickeya_3Pecto_ATCC39006_007214	0	0	0	0	0	0	0	0	0	1	1	1	0	0
5Serrartia_5Dickeya_3Pecto_ATCC39006_002626	1	1	1	1	1	1	1	1	1	1	1	1	1	1
5Serrartia_5Dickeya_3Pecto_ATCC39006_011543	0	0	0	0	0	0	0	1	0	0	0	0	0	0
5Serrartia_5Dickeya_3Pecto_ATCC39006_015069	0	0	0	0	0	0	0	0	1	0	0	0	0	0
5Serrartia_5Dickeya_3Pecto_ATCC39006_008561	1	0	0	0	0	0	0	0	0	0	0	0	0	0
5Serrartia_5Dickeya_3Pecto_ATCC39006_005995	0	0	0	0	0	0	0	0	1	1	1	1	1	0
5Serrartia_5Dickeya_3Pecto_ATCC39006_007256	0	0	0	0	0	0	0	1	0	0	0	1	0	0
5Serrartia_5Dickeya_3Pecto_ATCC39006_010934	0	0	0	0	0	0	0	0	0	0	0	1	0	0
5Serrartia_5Dickeya_3Pecto_ATCC39006_008107	1	0	0	0	0	0	0	0	0	0	0	0	0	0
5Serrartia_5Dickeya_3Pecto_ATCC39006_004319	0	1	1	1	1	1	1	1	0	0	0	0	0	1
5Serrartia_5Dickeya_3Pecto_ATCC39006_001537	1	1	1	1	1	0	1	1	1	1	1	1	1	0
5Serrartia_5Dickeya_3Pecto_ATCC39006_016104	0	0	0	0	0	0	0	0	1	0	0	0	0	0
5Serrartia_5Dickeya_3Pecto_ATCC39006_015647	0	0	0	0	0	0	0	0	1	0	0	0	0	0
5Serrartia_5Dickeya_3Pecto_ATCC39006_014029	0	0	0	0	0	0	0	0	0	0	0	0	0	1
5Serrartia_5Dickeya_3Pecto_ATCC39006_013262	0	0	0	0	0	0	0	0	0	1	0	0	0	0
5Serrartia_5Dickeya_3Pecto_ATCC39006_010822	0	0	0	0	0	0	0	0	0	0	0	1	0	0
5Serrartia_5Dickeya_3Pecto_ATCC39006_012962	0	0	0	1	0	0	0	0	0	0	0	0	0	0
5Serrartia_5Dickeya_3Pecto_ATCC39006_014713	0	0	0	0	1	0	0	0	0	0	0	0	0	0
5Serrartia_5Dickeya_3Pecto_ATCC39006_007827	0	0	1	0	0	0	0	0	0	0	0	0	0	1
5Serrartia_5Dickeya_3Pecto_ATCC39006_011463	0	0	0	0	0	0	0	1	0	0	0	0	0	0
5Serrartia_5Dickeya_3Pecto_ATCC39006_002313	1	1	1	1	1	1	1	1	1	1	1	1	1	1
5Serrartia_5Dickeya_3Pecto_ATCC39006_001397	1	1	1	1	1	1	1	1	1	1	1	1	1	1
5Serrartia_5Dickeya_3Pecto_ATCC39006_009257	0	0	0	0	0	0	0	0	0	0	0	0	1	0
5Serrartia_5Dickeya_3Pecto_ATCC39006_002108	1	1	1	1	1	1	1	1	1	1	1	1	1	1
5Serrartia_5Dickeya_3Pecto_ATCC39006_013365	0	0	0	0	0	0	0	0	0	1	0	0	0	0
5Serrartia_5Dickeya_3Pecto_ATCC39006_004761	0	0	0	0	0	0	0	0	1	1	1	1	1	0
5Serrartia_5Dickeya_3Pecto_ATCC39006_011269	0	0	0	0	0	0	0	1	0	0	0	0	0	0
5Serrartia_5Dickeya_3Pecto_ATCC39006_008306	1	0	0	0	0	0	0	0	0	0	0	0	0	0
5Serrartia_5Dickeya_3Pecto_ATCC39006_005422	0	0	0	0	0	0	0	0	0	1	0	1	1	0
5Serrartia_5Dickeya_3Pecto_ATCC39006_014615	0	0	0	0	1	0	0	0	0	0	0	0	0	0
5Serrartia_5Dickeya_3Pecto_ATCC39006_015207	0	0	0	0	0	0	0	0	1	0	0	0	0	0
5Serrartia_5Dickeya_3Pecto_ATCC39006_013242	0	0	0	0	0	0	0	0	0	1	0	0	0	0
5Serrartia_5Dickeya_3Pecto_ATCC39006_010539	0	0	0	0	0	0	0	0	0	0	0	1	0	0
5Serrartia_5Dickeya_3Pecto_ATCC39006_012147	0	0	0	0	0	0	0	0	0	0	1	0	0	0
5Serrartia_5Dickeya_3Pecto_ATCC39006_014643	0	0	0	0	1	0	0	0	0	0	0	0	0	0
5Serrartia_5Dickeya_3Pecto_ATCC39006_001167	1	1	1	1	1	1	1	1	1	1	1	1	1	1
5Serrartia_5Dickeya_3Pecto_ATCC39006_010937	0	0	0	0	0	0	0	0	0	0	0	1	0	0
5Serrartia_5Dickeya_3Pecto_ATCC39006_012243	0	0	0	0	0	0	0	0	0	0	1	0	0	0
5Serrartia_5Dickeya_3Pecto_ATCC39006_016026	0	0	0	0	0	0	0	0	1	0	0	0	0	0
5Serrartia_5Dickeya_3Pecto_ATCC39006_000708	1	1	1	0	1	1	1	1	1	1	1	1	1	1
5Serrartia_5Dickeya_3Pecto_ATCC39006_013544	0	0	0	0	0	0	0	0	0	0	0	0	0	1
5Serrartia_5Dickeya_3Pecto_ATCC39006_014694	0	0	0	0	1	0	0	0	0	0	0	0	0	0
5Serrartia_5Dickeya_3Pecto_ATCC39006_008224	1	0	0	0	0	0	0	0	0	0	0	0	0	0
5Serrartia_5Dickeya_3Pecto_ATCC39006_000412	1	1	1	1	1	1	1	1	0	0	0	0	0	0
5Serrartia_5Dickeya_3Pecto_ATCC39006_007337	0	0	0	0	0	0	0	0	0	0	1	1	0	0
5Serrartia_5Dickeya_3Pecto_ATCC39006_013649	0	0	0	0	0	0	0	0	0	0	0	0	0	1
5Serrartia_5Dickeya_3Pecto_ATCC39006_007735	0	0	1	1	1	0	0	0	0	0	0	0	0	0
5Serrartia_5Dickeya_3Pecto_ATCC39006_005946	0	0	0	0	0	0	0	0	1	0	1	1	1	0
5Serrartia_5Dickeya_3Pecto_ATCC39006_009703	0	0	0	0	0	0	1	0	0	0	0	0	0	0
5Serrartia_5Dickeya_3Pecto_ATCC39006_004245	0	0	0	0	0	1	1	0	0	0	0	0	0	0
5Serrartia_5Dickeya_3Pecto_ATCC39006_003014	1	1	0	1	1	0	0	0	0	0	0	0	0	0
5Serrartia_5Dickeya_3Pecto_ATCC39006_007130	0	1	1	1	0	0	0	0	0	0	0	0	0	0
5Serrartia_5Dickeya_3Pecto_ATCC39006_011686	0	0	0	0	0	0	0	1	0	0	0	0	0	0
5Serrartia_5Dickeya_3Pecto_ATCC39006_002875	1	1	1	1	1	1	1	1	1	1	1	1	1	1
5Serrartia_5Dickeya_3Pecto_ATCC39006_013361	0	0	0	0	0	0	0	0	0	1	0	0	0	0
5Serrartia_5Dickeya_3Pecto_ATCC39006_006575	0	0	0	0	0	0	1	1	0	0	0	0	0	0
5Serrartia_5Dickeya_3Pecto_ATCC39006_010274	0	1	0	0	0	0	0	0	0	0	0	0	0	0
5Serrartia_5Dickeya_3Pecto_ATCC39006_014875	0	0	0	0	0	0	0	0	1	0	0	0	0	0
5Serrartia_5Dickeya_3Pecto_ATCC39006_007972	0	0	0	0	0	0	0	0	1	0	0	0	0	0
5Serrartia_5Dickeya_3Pecto_ATCC39006_001821	1	1	0	0	1	0	0	0	0	0	0	0	0	0
5Serrartia_5Dickeya_3Pecto_ATCC39006_004108	0	1	0	1	1	1	1	1	1	0	0	0	0	0
5Serrartia_5Dickeya_3Pecto_ATCC39006_007170	0	0	0	0	0	0	0	0	0	1	0	1	0	0
5Serrartia_5Dickeya_3Pecto_ATCC39006_003344	0	0	0	0	0	1	1	1	1	1	1	1	1	1
5Serrartia_5Dickeya_3Pecto_ATCC39006_000328	1	1	1	1	1	1	1	1	1	1	1	1	1	1
5Serrartia_5Dickeya_3Pecto_ATCC39006_006896	0	1	0	1	1	0	0	0	0	0	0	0	0	0
5Serrartia_5Dickeya_3Pecto_ATCC39006_003532	0	1	1	1	1	1	1	1	0	0	0	0	0	0
5Serrartia_5Dickeya_3Pecto_ATCC39006_009747	0	0	0	0	0	0	1	0	0	0	0	0	0	0
5Serrartia_5Dickeya_3Pecto_ATCC39006_014716	0	0	0	0	1	0	0	0	0	0	0	0	0	0
5Serrartia_5Dickeya_3Pecto_ATCC39006_015544	0	0	0	0	0	0	0	0	1	0	0	0	0	0
5Serrartia_5Dickeya_3Pecto_ATCC39006_009921	0	0	0	0	0	0	1	0	0	0	0	0	0	0
5Serrartia_5Dickeya_3Pecto_ATCC39006_012841	0	0	1	0	0	0	0	0	0	0	0	0	0	0
5Serrartia_5Dickeya_3Pecto_ATCC39006_013125	0	0	0	0	0	0	0	0	0	1	0	0	0	0
5Serrartia_5Dickeya_3Pecto_ATCC39006_015635	0	0	0	0	0	0	0	0	1	0	0	0	0	0
5Serrartia_5Dickeya_3Pecto_ATCC39006_002550	1	1	0	1	1	0	0	0	0	0	0	0	0	0
5Serrartia_5Dickeya_3Pecto_ATCC39006_013478	0	0	0	0	0	0	0	0	0	1	0	0	0	0
5Serrartia_5Dickeya_3Pecto_ATCC39006_009219	0	0	0	0	0	0	0	0	0	0	0	0	1	0
5Serrartia_5Dickeya_3Pecto_ATCC39006_013921	0	0	0	0	0	0	0	0	0	0	0	0	0	1
5Serrartia_5Dickeya_3Pecto_ATCC39006_012633	0	0	1	0	0	0	0	0	0	0	0	0	0	0
5Serrartia_5Dickeya_3Pecto_ATCC39006_001534	1	1	1	1	1	1	1	0	1	1	0	1	1	1
5Serrartia_5Dickeya_3Pecto_ATCC39006_005288	0	0	0	0	0	0	0	0	0	1	1	1	1	0
5Serrartia_5Dickeya_3Pecto_ATCC39006_002525	1	1	1	1	1	1	1	1	1	1	1	1	1	1
5Serrartia_5Dickeya_3Pecto_ATCC39006_005562	0	1	0	0	0	0	0	0	0	1	1	1	1	0
5Serrartia_5Dickeya_3Pecto_ATCC39006_008361	1	0	0	0	0	0	0	0	0	0	0	0	0	0
5Serrartia_5Dickeya_3Pecto_ATCC39006_011280	0	0	0	0	0	0	0	1	0	0	0	0	0	0
5Serrartia_5Dickeya_3Pecto_ATCC39006_006766	0	1	0	1	0	0	0	0	0	0	0	0	0	0
5Serrartia_5Dickeya_3Pecto_ATCC39006_015432	0	0	0	0	0	0	0	0	1	0	0	0	0	0
5Serrartia_5Dickeya_3Pecto_ATCC39006_012083	0	0	0	0	0	0	0	0	0	0	1	0	0	0
5Serrartia_5Dickeya_3Pecto_ATCC39006_009864	0	0	0	0	0	0	1	0	0	0	0	0	0	0
5Serrartia_5Dickeya_3Pecto_ATCC39006_005099	0	0	0	0	0	0	0	0	1	0	0	0	1	0
5Serrartia_5Dickeya_3Pecto_ATCC39006_012485	0	0	1	0	0	0	0	0	0	0	0	0	0	0
5Serrartia_5Dickeya_3Pecto_ATCC39006_002619	1	1	1	1	1	1	1	1	1	1	1	1	1	1
5Serrartia_5Dickeya_3Pecto_ATCC39006_009484	0	0	0	0	0	0	0	0	0	0	0	0	1	0
5Serrartia_5Dickeya_3Pecto_ATCC39006_009229	0	0	0	0	0	0	0	0	0	0	0	0	1	0
5Serrartia_5Dickeya_3Pecto_ATCC39006_010152	0	1	0	0	0	0	0	0	0	0	0	0	0	0
5Serrartia_5Dickeya_3Pecto_ATCC39006_006569	0	0	0	0	0	0	1	1	0	0	0	0	0	0
5Serrartia_5Dickeya_3Pecto_ATCC39006_008794	0	0	0	0	0	1	0	0	0	0	0	0	0	0
5Serrartia_5Dickeya_3Pecto_ATCC39006_007606	0	0	0	0	0	0	0	0	1	1	1	0	0	0
5Serrartia_5Dickeya_3Pecto_ATCC39006_000804	1	1	1	1	1	1	1	1	1	1	1	1	1	1
5Serrartia_5Dickeya_3Pecto_ATCC39006_013402	0	0	0	0	0	0	0	0	0	1	0	0	0	0
5Serrartia_5Dickeya_3Pecto_ATCC39006_000464	1	1	1	1	1	1	1	1	1	1	1	1	1	1
5Serrartia_5Dickeya_3Pecto_ATCC39006_007162	0	0	0	0	0	0	0	0	0	1	1	1	0	0
5Serrartia_5Dickeya_3Pecto_ATCC39006_000134	1	1	1	1	1	1	1	1	0	0	0	0	0	1
5Serrartia_5Dickeya_3Pecto_ATCC39006_008196	1	0	0	0	0	0	0	0	0	0	0	0	0	0
5Serrartia_5Dickeya_3Pecto_ATCC39006_002902	1	1	1	1	1	1	1	1	1	1	0	1	1	1
5Serrartia_5Dickeya_3Pecto_ATCC39006_010993	0	0	0	0	0	0	0	0	0	0	0	1	0	0
5Serrartia_5Dickeya_3Pecto_ATCC39006_010796	0	0	0	0	0	0	0	0	0	0	0	1	0	0
5Serrartia_5Dickeya_3Pecto_ATCC39006_010474	0	0	0	0	0	0	0	0	0	0	0	1	0	0
5Serrartia_5Dickeya_3Pecto_ATCC39006_005345	0	0	0	0	0	0	0	0	0	1	0	1	1	1
5Serrartia_5Dickeya_3Pecto_ATCC39006_011524	0	0	0	0	0	0	0	1	0	0	0	0	0	0
5Serrartia_5Dickeya_3Pecto_ATCC39006_013813	0	0	0	0	0	0	0	0	0	0	0	0	0	1
5Serrartia_5Dickeya_3Pecto_ATCC39006_012209	0	0	0	0	0	0	0	0	0	0	1	0	0	0
5Serrartia_5Dickeya_3Pecto_ATCC39006_014972	0	0	0	0	0	0	0	0	1	0	0	0	0	0
5Serrartia_5Dickeya_3Pecto_ATCC39006_000146	1	1	1	1	1	1	1	1	0	0	0	0	0	1
5Serrartia_5Dickeya_3Pecto_ATCC39006_012117	0	0	0	0	0	0	0	0	0	0	1	0	0	0
5Serrartia_5Dickeya_3Pecto_ATCC39006_015299	0	0	0	0	0	0	0	0	1	0	0	0	0	0
5Serrartia_5Dickeya_3Pecto_ATCC39006_014709	0	0	0	0	1	0	0	0	0	0	0	0	0	0
5Serrartia_5Dickeya_3Pecto_ATCC39006_015061	0	0	0	0	0	0	0	0	1	0	0	0	0	0
5Serrartia_5Dickeya_3Pecto_ATCC39006_000297	1	1	1	1	1	1	1	1	1	1	1	1	1	1
5Serrartia_5Dickeya_3Pecto_ATCC39006_004405	0	1	1	1	1	1	1	1	0	0	0	0	0	1
5Serrartia_5Dickeya_3Pecto_ATCC39006_011643	0	0	0	0	0	0	0	1	0	0	0	0	0	0
5Serrartia_5Dickeya_3Pecto_ATCC39006_005289	0	0	0	0	0	0	0	0	1	1	1	1	1	0
5Serrartia_5Dickeya_3Pecto_ATCC39006_010422	0	0	0	0	0	0	0	0	0	0	0	1	0	0
5Serrartia_5Dickeya_3Pecto_ATCC39006_008474	1	0	0	0	0	0	0	0	0	0	0	0	0	0
5Serrartia_5Dickeya_3Pecto_ATCC39006_012754	0	0	1	0	0	0	0	0	0	0	0	0	0	0
5Serrartia_5Dickeya_3Pecto_ATCC39006_008257	1	0	0	0	0	0	0	0	0	0	0	0	0	0
5Serrartia_5Dickeya_3Pecto_ATCC39006_011392	0	0	0	0	0	0	0	1	0	0	0	0	0	0
5Serrartia_5Dickeya_3Pecto_ATCC39006_004371	0	1	1	1	1	1	1	1	1	1	1	1	1	1
5Serrartia_5Dickeya_3Pecto_ATCC39006_012959	0	0	0	1	0	0	0	0	0	0	0	0	0	0
5Serrartia_5Dickeya_3Pecto_ATCC39006_011674	0	0	0	0	0	0	0	1	0	0	0	0	0	0
5Serrartia_5Dickeya_3Pecto_ATCC39006_003652	0	0	0	0	0	1	1	1	0	0	0	0	0	0
5Serrartia_5Dickeya_3Pecto_ATCC39006_009317	0	0	0	0	0	0	0	0	0	0	0	0	1	0
5Serrartia_5Dickeya_3Pecto_ATCC39006_015931	0	0	0	0	0	0	0	0	1	0	0	0	0	0
5Serrartia_5Dickeya_3Pecto_ATCC39006_004759	0	0	0	0	0	0	0	0	1	1	1	0	1	0
5Serrartia_5Dickeya_3Pecto_ATCC39006_009154	0	0	0	0	0	0	0	0	0	0	0	0	1	0
5Serrartia_5Dickeya_3Pecto_ATCC39006_013869	0	0	0	0	0	0	0	0	0	0	0	0	0	1
5Serrartia_5Dickeya_3Pecto_ATCC39006_004357	0	0	0	1	0	1	0	1	0	0	0	0	0	1
5Serrartia_5Dickeya_3Pecto_ATCC39006_009525	0	0	0	0	0	0	0	0	0	0	0	0	1	0
5Serrartia_5Dickeya_3Pecto_ATCC39006_015193	0	0	0	0	0	0	0	0	1	0	0	0	0	0
5Serrartia_5Dickeya_3Pecto_ATCC39006_001452	1	1	1	1	1	1	1	1	1	1	1	1	1	1
5Serrartia_5Dickeya_3Pecto_ATCC39006_013954	0	0	0	0	0	0	0	0	0	0	0	0	0	1
5Serrartia_5Dickeya_3Pecto_ATCC39006_013210	0	0	0	0	0	0	0	0	0	1	0	0	0	0
5Serrartia_5Dickeya_3Pecto_ATCC39006_009277	0	0	0	0	0	0	0	0	0	0	0	0	1	0
5Serrartia_5Dickeya_3Pecto_ATCC39006_015499	0	0	0	0	0	0	0	0	1	0	0	0	0	0
5Serrartia_5Dickeya_3Pecto_ATCC39006_000971	1	1	1	1	1	1	1	1	1	1	1	1	1	1
5Serrartia_5Dickeya_3Pecto_ATCC39006_012753	0	0	1	0	0	0	0	0	0	0	0	0	0	0
5Serrartia_5Dickeya_3Pecto_ATCC39006_007768	0	0	1	0	1	0	0	0	0	0	0	0	0	1
5Serrartia_5Dickeya_3Pecto_ATCC39006_014418	0	0	0	0	0	0	0	0	0	0	0	0	0	1
5Serrartia_5Dickeya_3Pecto_ATCC39006_010867	0	0	0	0	0	0	0	0	0	0	0	1	0	0
5Serrartia_5Dickeya_3Pecto_ATCC39006_001565	1	1	1	1	1	1	1	1	0	0	0	0	0	1
5Serrartia_5Dickeya_3Pecto_ATCC39006_004875	0	0	0	0	0	0	0	0	1	1	1	1	1	0
5Serrartia_5Dickeya_3Pecto_ATCC39006_011608	0	0	0	0	0	0	0	1	0	0	0	0	0	0
5Serrartia_5Dickeya_3Pecto_ATCC39006_000847	1	1	1	1	1	1	1	1	1	1	1	1	1	0
5Serrartia_5Dickeya_3Pecto_ATCC39006_006915	0	1	0	1	1	0	0	0	0	0	0	0	0	0
5Serrartia_5Dickeya_3Pecto_ATCC39006_006461	0	0	1	1	1	0	1	0	0	0	0	0	0	0
5Serrartia_5Dickeya_3Pecto_ATCC39006_003775	0	0	0	0	0	1	1	1	0	0	0	0	0	0
5Serrartia_5Dickeya_3Pecto_ATCC39006_014362	0	0	0	0	0	0	0	0	0	0	0	0	0	1
5Serrartia_5Dickeya_3Pecto_ATCC39006_003360	0	0	0	0	0	1	1	1	0	0	0	0	0	0
5Serrartia_5Dickeya_3Pecto_ATCC39006_007887	0	0	0	1	0	0	0	0	0	0	0	0	0	1
5Serrartia_5Dickeya_3Pecto_ATCC39006_010203	0	1	0	0	0	0	0	0	0	0	0	0	0	0
5Serrartia_5Dickeya_3Pecto_ATCC39006_014204	0	0	0	0	0	0	0	0	0	0	0	0	0	1
5Serrartia_5Dickeya_3Pecto_ATCC39006_000064	1	1	1	1	1	1	1	1	1	1	1	1	1	1
5Serrartia_5Dickeya_3Pecto_ATCC39006_011166	0	0	0	0	0	0	0	1	0	0	0	0	0	0
5Serrartia_5Dickeya_3Pecto_ATCC39006_014620	0	0	0	0	1	0	0	0	0	0	0	0	0	0
5Serrartia_5Dickeya_3Pecto_ATCC39006_012781	0	0	1	0	0	0	0	0	0	0	0	0	0	0
5Serrartia_5Dickeya_3Pecto_ATCC39006_003207	0	0	1	0	1	1	1	1	0	0	0	0	0	0
5Serrartia_5Dickeya_3Pecto_ATCC39006_008739	0	0	0	0	0	1	0	0	0	0	0	0	0	0
5Serrartia_5Dickeya_3Pecto_ATCC39006_013016	0	0	0	1	0	0	0	0	0	0	0	0	0	0
5Serrartia_5Dickeya_3Pecto_ATCC39006_001824	1	1	1	1	1	0	0	0	0	0	0	0	0	1
5Serrartia_5Dickeya_3Pecto_ATCC39006_010640	0	0	0	0	0	0	0	0	0	0	0	1	0	0
5Serrartia_5Dickeya_3Pecto_ATCC39006_013335	0	0	0	0	0	0	0	0	0	1	0	0	0	0
5Serrartia_5Dickeya_3Pecto_ATCC39006_004504	0	0	0	0	1	1	1	1	0	0	0	0	0	0
5Serrartia_5Dickeya_3Pecto_ATCC39006_001497	1	1	1	1	1	1	1	1	1	1	1	1	1	1
5Serrartia_5Dickeya_3Pecto_ATCC39006_008284	1	0	0	0	0	0	0	0	0	0	0	0	0	0
5Serrartia_5Dickeya_3Pecto_ATCC39006_005779	0	0	0	0	0	0	0	0	1	1	1	1	1	0
5Serrartia_5Dickeya_3Pecto_ATCC39006_012650	0	0	1	0	0	0	0	0	0	0	0	0	0	0
5Serrartia_5Dickeya_3Pecto_ATCC39006_003654	0	0	0	0	0	1	1	1	1	1	1	1	1	0
5Serrartia_5Dickeya_3Pecto_ATCC39006_009986	0	0	0	0	0	0	1	0	0	0	0	0	0	0
5Serrartia_5Dickeya_3Pecto_ATCC39006_009893	0	0	0	0	0	0	1	0	0	0	0	0	0	0
5Serrartia_5Dickeya_3Pecto_ATCC39006_008519	1	0	0	0	0	0	0	0	0	0	0	0	0	0
5Serrartia_5Dickeya_3Pecto_ATCC39006_000863	1	1	1	1	1	0	0	1	1	1	1	1	1	1
5Serrartia_5Dickeya_3Pecto_ATCC39006_001686	1	1	1	1	1	1	1	1	1	1	1	1	1	1
5Serrartia_5Dickeya_3Pecto_ATCC39006_000880	1	1	1	1	1	1	1	1	1	1	1	1	1	1
5Serrartia_5Dickeya_3Pecto_ATCC39006_005502	0	0	0	0	0	0	0	0	1	1	1	1	1	0
5Serrartia_5Dickeya_3Pecto_ATCC39006_014917	0	0	0	0	0	0	0	0	1	0	0	0	0	0
5Serrartia_5Dickeya_3Pecto_ATCC39006_001151	1	1	1	1	1	1	1	1	0	0	0	0	0	1
5Serrartia_5Dickeya_3Pecto_ATCC39006_001328	1	0	1	0	1	1	1	0	0	0	0	0	0	0
5Serrartia_5Dickeya_3Pecto_ATCC39006_009850	0	0	0	0	0	0	1	0	0	0	0	0	0	0
5Serrartia_5Dickeya_3Pecto_ATCC39006_010016	0	0	0	0	0	0	1	0	0	0	0	0	0	0
5Serrartia_5Dickeya_3Pecto_ATCC39006_002296	1	1	1	1	1	1	1	1	1	1	1	1	1	1
5Serrartia_5Dickeya_3Pecto_ATCC39006_015369	0	0	0	0	0	0	0	0	1	0	0	0	0	0
5Serrartia_5Dickeya_3Pecto_ATCC39006_014814	0	0	0	0	1	0	0	0	0	0	0	0	0	0
5Serrartia_5Dickeya_3Pecto_ATCC39006_009141	0	0	0	0	0	0	0	0	0	0	0	0	1	0
5Serrartia_5Dickeya_3Pecto_ATCC39006_004435	0	0	1	0	0	1	1	1	1	1	0	1	1	1
5Serrartia_5Dickeya_3Pecto_ATCC39006_006850	0	1	0	1	0	0	0	0	0	0	0	0	0	0
5Serrartia_5Dickeya_3Pecto_ATCC39006_001348	1	1	1	0	0	1	0	0	0	0	0	0	0	0
5Serrartia_5Dickeya_3Pecto_ATCC39006_006974	0	1	1	1	1	0	0	0	0	0	0	0	0	0
5Serrartia_5Dickeya_3Pecto_ATCC39006_011304	0	0	0	0	0	0	0	1	0	0	0	0	0	0
5Serrartia_5Dickeya_3Pecto_ATCC39006_002837	1	1	1	1	0	0	0	0	0	0	0	0	0	0
5Serrartia_5Dickeya_3Pecto_ATCC39006_009914	0	0	0	0	0	0	1	0	0	0	0	0	0	0
5Serrartia_5Dickeya_3Pecto_ATCC39006_015221	0	0	0	0	0	0	0	0	1	0	0	0	0	0
5Serrartia_5Dickeya_3Pecto_ATCC39006_011231	0	0	0	0	0	0	0	1	0	0	0	0	0	0
5Serrartia_5Dickeya_3Pecto_ATCC39006_003664	0	0	0	0	0	1	0	1	0	0	0	0	0	0
5Serrartia_5Dickeya_3Pecto_ATCC39006_014778	0	0	0	0	1	0	0	0	0	0	0	0	0	0
5Serrartia_5Dickeya_3Pecto_ATCC39006_016066	0	0	0	0	0	0	0	0	1	0	0	0	0	0
5Serrartia_5Dickeya_3Pecto_ATCC39006_005812	0	0	0	0	0	0	0	0	0	1	1	1	1	0
5Serrartia_5Dickeya_3Pecto_ATCC39006_006970	0	1	0	1	1	0	0	0	0	0	0	0	0	0
5Serrartia_5Dickeya_3Pecto_ATCC39006_008304	1	0	0	0	0	0	0	0	0	0	0	0	0	0
5Serrartia_5Dickeya_3Pecto_ATCC39006_002985	1	1	1	1	1	1	1	1	1	1	1	1	1	1
5Serrartia_5Dickeya_3Pecto_ATCC39006_006975	0	1	0	1	0	0	0	0	0	0	0	0	0	0
5Serrartia_5Dickeya_3Pecto_ATCC39006_016142	0	0	0	0	0	0	0	0	1	0	0	0	0	0
5Serrartia_5Dickeya_3Pecto_ATCC39006_006812	0	1	0	1	1	0	0	0	0	0	0	0	0	0
5Serrartia_5Dickeya_3Pecto_ATCC39006_006091	0	0	1	0	0	0	0	1	1	1	1	1	1	1
5Serrartia_5Dickeya_3Pecto_ATCC39006_006077	0	0	0	0	0	0	0	0	1	1	1	1	1	0
5Serrartia_5Dickeya_3Pecto_ATCC39006_011384	0	0	0	0	0	0	0	1	0	0	0	0	0	0
5Serrartia_5Dickeya_3Pecto_ATCC39006_013810	0	0	0	0	0	0	0	0	0	0	0	0	0	1
5Serrartia_5Dickeya_3Pecto_ATCC39006_004027	0	1	0	1	0	1	1	1	1	1	1	1	1	0
5Serrartia_5Dickeya_3Pecto_ATCC39006_001110	1	1	1	1	1	0	0	0	0	0	0	0	0	1
5Serrartia_5Dickeya_3Pecto_ATCC39006_000957	1	1	1	1	1	1	1	1	1	1	1	1	1	1
5Serrartia_5Dickeya_3Pecto_ATCC39006_002754	1	1	1	1	1	1	1	1	1	1	1	1	1	1
5Serrartia_5Dickeya_3Pecto_ATCC39006_006917	0	1	0	0	1	0	0	0	0	0	0	0	0	0
5Serrartia_5Dickeya_3Pecto_ATCC39006_003657	0	0	0	0	0	1	0	0	1	0	0	1	0	0
5Serrartia_5Dickeya_3Pecto_ATCC39006_000657	1	0	1	0	1	1	1	1	0	1	1	1	1	0
5Serrartia_5Dickeya_3Pecto_ATCC39006_013088	0	0	0	1	0	0	0	0	0	0	0	0	0	0
5Serrartia_5Dickeya_3Pecto_ATCC39006_014223	0	0	0	0	0	0	0	0	0	0	0	0	0	1
5Serrartia_5Dickeya_3Pecto_ATCC39006_003130	0	1	1	1	1	1	1	1	1	1	1	1	1	1
5Serrartia_5Dickeya_3Pecto_ATCC39006_015697	0	0	0	0	0	0	0	0	1	0	0	0	0	0
5Serrartia_5Dickeya_3Pecto_ATCC39006_009582	0	0	0	0	0	0	0	0	0	0	0	0	1	0
5Serrartia_5Dickeya_3Pecto_ATCC39006_011285	0	0	0	0	0	0	0	1	0	0	0	0	0	0
5Serrartia_5Dickeya_3Pecto_ATCC39006_013739	0	0	0	0	0	0	0	0	0	0	0	0	0	1
5Serrartia_5Dickeya_3Pecto_ATCC39006_001143	1	1	1	1	0	1	1	1	0	0	0	0	0	0
5Serrartia_5Dickeya_3Pecto_ATCC39006_001517	1	1	0	1	0	1	1	1	0	0	0	0	0	0
5Serrartia_5Dickeya_3Pecto_ATCC39006_011876	0	0	0	0	0	0	0	0	0	0	1	0	0	0
5Serrartia_5Dickeya_3Pecto_ATCC39006_005914	0	0	0	0	0	0	0	0	0	1	1	0	1	0
5Serrartia_5Dickeya_3Pecto_ATCC39006_012534	0	0	1	0	0	0	0	0	0	0	0	0	0	0
5Serrartia_5Dickeya_3Pecto_ATCC39006_002782	1	1	1	1	1	1	1	1	1	1	1	1	1	1
5Serrartia_5Dickeya_3Pecto_ATCC39006_000403	1	1	1	0	1	0	0	0	0	0	0	0	0	1
5Serrartia_5Dickeya_3Pecto_ATCC39006_006386	0	0	0	0	0	0	0	0	0	0	0	1	1	0
5Serrartia_5Dickeya_3Pecto_ATCC39006_010827	0	0	0	0	0	0	0	0	0	0	0	1	0	0
5Serrartia_5Dickeya_3Pecto_ATCC39006_004909	0	0	1	0	0	0	0	0	1	1	1	0	1	0
5Serrartia_5Dickeya_3Pecto_ATCC39006_001220	1	0	0	0	0	0	0	0	0	0	0	0	0	0
5Serrartia_5Dickeya_3Pecto_ATCC39006_010388	0	1	0	0	0	0	0	0	0	0	0	0	0	0
5Serrartia_5Dickeya_3Pecto_ATCC39006_003442	0	0	0	0	0	1	0	1	0	0	0	0	0	0
5Serrartia_5Dickeya_3Pecto_ATCC39006_010833	0	0	0	0	0	0	0	0	0	0	0	1	0	0
5Serrartia_5Dickeya_3Pecto_ATCC39006_005786	0	0	0	0	0	0	0	0	0	1	1	1	1	0
5Serrartia_5Dickeya_3Pecto_ATCC39006_001321	1	0	0	0	0	0	1	0	0	0	0	0	0	0
5Serrartia_5Dickeya_3Pecto_ATCC39006_002344	1	1	0	1	0	0	0	0	0	0	0	0	0	0
5Serrartia_5Dickeya_3Pecto_ATCC39006_013054	0	0	0	1	0	0	0	0	0	0	0	0	0	0
5Serrartia_5Dickeya_3Pecto_ATCC39006_012743	0	0	1	0	0	0	0	0	0	0	0	0	0	0
5Serrartia_5Dickeya_3Pecto_ATCC39006_005615	0	0	0	0	0	0	0	0	1	1	1	1	1	0
5Serrartia_5Dickeya_3Pecto_ATCC39006_002403	1	1	1	1	1	1	1	1	0	1	1	0	1	1
5Serrartia_5Dickeya_3Pecto_ATCC39006_016021	0	0	0	0	0	0	0	0	1	0	0	0	0	0
5Serrartia_5Dickeya_3Pecto_ATCC39006_015463	0	0	0	0	0	0	0	0	1	0	0	0	0	0
5Serrartia_5Dickeya_3Pecto_ATCC39006_010655	0	0	0	0	0	0	0	0	0	0	0	1	0	0
5Serrartia_5Dickeya_3Pecto_ATCC39006_005295	0	1	1	1	1	0	0	0	0	1	1	1	1	0
5Serrartia_5Dickeya_3Pecto_ATCC39006_007761	0	0	1	0	1	0	0	0	0	0	0	0	0	0
5Serrartia_5Dickeya_3Pecto_ATCC39006_008443	1	0	0	0	0	0	0	0	0	0	0	0	0	0
5Serrartia_5Dickeya_3Pecto_ATCC39006_007545	0	0	0	0	0	0	0	0	0	1	1	0	0	0
5Serrartia_5Dickeya_3Pecto_ATCC39006_012385	0	0	1	0	0	0	0	0	0	0	0	0	0	0
5Serrartia_5Dickeya_3Pecto_ATCC39006_014611	0	0	0	0	1	0	0	0	0	0	0	0	0	0
5Serrartia_5Dickeya_3Pecto_ATCC39006_011431	0	0	0	0	0	0	0	1	0	0	0	0	0	0
5Serrartia_5Dickeya_3Pecto_ATCC39006_005887	0	0	0	0	0	0	0	0	0	1	1	1	1	0
5Serrartia_5Dickeya_3Pecto_ATCC39006_005843	0	0	0	0	0	0	0	0	0	1	0	0	1	0
5Serrartia_5Dickeya_3Pecto_ATCC39006_000920	1	1	1	0	1	0	0	1	0	0	1	0	0	1
5Serrartia_5Dickeya_3Pecto_ATCC39006_008659	1	0	0	0	0	0	0	0	0	0	0	0	0	0
5Serrartia_5Dickeya_3Pecto_ATCC39006_000987	1	1	1	1	1	1	1	1	1	1	1	1	1	1
5Serrartia_5Dickeya_3Pecto_ATCC39006_012332	0	0	0	0	0	0	0	0	0	0	1	0	0	0
5Serrartia_5Dickeya_3Pecto_ATCC39006_005013	0	0	0	0	0	0	0	0	0	1	1	1	1	0
5Serrartia_5Dickeya_3Pecto_ATCC39006_015747	0	0	0	0	0	0	0	0	1	0	0	0	0	0
5Serrartia_5Dickeya_3Pecto_ATCC39006_013389	0	0	0	0	0	0	0	0	0	1	0	0	0	0
5Serrartia_5Dickeya_3Pecto_ATCC39006_009158	0	0	0	0	0	0	0	0	0	0	0	0	1	0
5Serrartia_5Dickeya_3Pecto_ATCC39006_003294	0	1	0	0	0	1	0	0	0	0	0	1	0	0
5Serrartia_5Dickeya_3Pecto_ATCC39006_012475	0	0	1	0	0	0	0	0	0	0	0	0	0	0
5Serrartia_5Dickeya_3Pecto_ATCC39006_013009	0	0	0	1	0	0	0	0	0	0	0	0	0	0
5Serrartia_5Dickeya_3Pecto_ATCC39006_010167	0	1	0	0	0	0	0	0	0	0	0	0	0	0
5Serrartia_5Dickeya_3Pecto_ATCC39006_001221	1	0	0	0	0	0	0	0	0	0	0	0	0	0
5Serrartia_5Dickeya_3Pecto_ATCC39006_001164	1	1	0	1	1	0	0	0	0	0	0	0	0	0
5Serrartia_5Dickeya_3Pecto_ATCC39006_001254	1	1	1	1	0	1	1	1	1	1	1	1	1	1
5Serrartia_5Dickeya_3Pecto_ATCC39006_010146	0	1	0	0	0	0	0	0	0	0	0	0	0	0
5Serrartia_5Dickeya_3Pecto_ATCC39006_010182	0	1	0	0	0	0	0	0	0	0	0	0	0	0
5Serrartia_5Dickeya_3Pecto_ATCC39006_006634	0	0	0	0	0	0	1	0	0	0	0	1	0	0
5Serrartia_5Dickeya_3Pecto_ATCC39006_000345	1	1	1	1	1	0	0	1	0	0	0	0	0	1
5Serrartia_5Dickeya_3Pecto_ATCC39006_007203	0	0	0	0	0	0	0	0	0	1	1	1	0	0
5Serrartia_5Dickeya_3Pecto_ATCC39006_009401	0	0	0	0	0	0	0	0	0	0	0	0	1	0
5Serrartia_5Dickeya_3Pecto_ATCC39006_010803	0	0	0	0	0	0	0	0	0	0	0	1	0	0
5Serrartia_5Dickeya_3Pecto_ATCC39006_005660	0	0	0	0	0	0	0	0	1	1	1	1	1	0
5Serrartia_5Dickeya_3Pecto_ATCC39006_006301	0	0	0	0	0	0	0	0	0	1	1	1	1	0
5Serrartia_5Dickeya_3Pecto_ATCC39006_011789	0	0	0	0	0	0	0	0	0	0	1	0	0	0
5Serrartia_5Dickeya_3Pecto_ATCC39006_010258	0	1	0	0	0	0	0	0	0	0	0	0	0	0
5Serrartia_5Dickeya_3Pecto_ATCC39006_015428	0	0	0	0	0	0	0	0	1	0	0	0	0	0
5Serrartia_5Dickeya_3Pecto_ATCC39006_012881	0	0	1	0	0	0	0	0	0	0	0	0	0	0
5Serrartia_5Dickeya_3Pecto_ATCC39006_002616	1	1	1	1	1	1	1	1	1	1	1	1	1	1
5Serrartia_5Dickeya_3Pecto_ATCC39006_006967	0	1	1	1	0	0	0	0	0	0	0	0	0	0
5Serrartia_5Dickeya_3Pecto_ATCC39006_015632	0	0	0	0	0	0	0	0	1	0	0	0	0	0
5Serrartia_5Dickeya_3Pecto_ATCC39006_014506	0	0	0	0	0	0	0	0	0	0	0	0	0	1
5Serrartia_5Dickeya_3Pecto_ATCC39006_010720	0	0	0	0	0	0	0	0	0	0	0	1	0	0
5Serrartia_5Dickeya_3Pecto_ATCC39006_006003	0	0	0	0	0	0	0	0	1	1	1	1	1	0
5Serrartia_5Dickeya_3Pecto_ATCC39006_000077	1	1	1	1	1	1	1	1	0	0	1	1	1	1
5Serrartia_5Dickeya_3Pecto_ATCC39006_001775	1	1	1	1	1	0	0	0	0	0	0	0	0	1
5Serrartia_5Dickeya_3Pecto_ATCC39006_010158	0	1	0	0	0	0	0	0	0	0	0	0	0	0
5Serrartia_5Dickeya_3Pecto_ATCC39006_006758	0	1	1	1	1	0	0	0	0	0	0	0	0	0
5Serrartia_5Dickeya_3Pecto_ATCC39006_009712	0	0	0	0	0	0	1	0	0	0	0	0	0	0
5Serrartia_5Dickeya_3Pecto_ATCC39006_002158	1	1	1	1	1	1	1	1	1	1	1	1	1	1
5Serrartia_5Dickeya_3Pecto_ATCC39006_008453	1	0	0	0	0	0	0	0	0	0	0	0	0	0
5Serrartia_5Dickeya_3Pecto_ATCC39006_013056	0	0	0	1	0	0	0	0	0	0	0	0	0	0
5Serrartia_5Dickeya_3Pecto_ATCC39006_008827	0	0	0	0	0	1	0	0	0	0	0	0	0	0
5Serrartia_5Dickeya_3Pecto_ATCC39006_007369	0	0	0	0	0	0	0	0	0	1	0	1	0	0
5Serrartia_5Dickeya_3Pecto_ATCC39006_003305	0	0	0	0	0	1	0	1	0	0	0	0	0	0
5Serrartia_5Dickeya_3Pecto_ATCC39006_007053	0	1	0	1	1	0	0	0	0	0	0	0	0	0
5Serrartia_5Dickeya_3Pecto_ATCC39006_001601	1	1	1	1	1	1	1	1	1	1	0	1	1	1
5Serrartia_5Dickeya_3Pecto_ATCC39006_006207	0	0	0	0	0	0	0	0	0	1	1	1	1	0
5Serrartia_5Dickeya_3Pecto_ATCC39006_013382	0	0	0	0	0	0	0	0	0	1	0	0	0	0
5Serrartia_5Dickeya_3Pecto_ATCC39006_006542	0	0	0	0	0	0	1	1	0	0	0	0	0	0
5Serrartia_5Dickeya_3Pecto_ATCC39006_006822	0	1	0	1	1	0	0	0	0	0	0	0	0	0
5Serrartia_5Dickeya_3Pecto_ATCC39006_009882	0	0	0	0	0	0	1	0	0	0	0	0	0	0
5Serrartia_5Dickeya_3Pecto_ATCC39006_011500	0	0	0	0	0	0	0	1	0	0	0	0	0	0
5Serrartia_5Dickeya_3Pecto_ATCC39006_013025	0	0	0	1	0	0	0	0	0	0	0	0	0	0
5Serrartia_5Dickeya_3Pecto_ATCC39006_013164	0	0	0	0	0	0	0	0	0	1	0	0	0	0
5Serrartia_5Dickeya_3Pecto_ATCC39006_002412	1	1	1	1	1	1	1	1	0	1	1	1	1	0
5Serrartia_5Dickeya_3Pecto_ATCC39006_008625	1	0	0	0	0	0	0	0	0	0	0	0	0	0
5Serrartia_5Dickeya_3Pecto_ATCC39006_009730	0	0	0	0	0	0	1	0	0	0	0	0	0	0
5Serrartia_5Dickeya_3Pecto_ATCC39006_010674	0	0	0	0	0	0	0	0	0	0	0	1	0	0
5Serrartia_5Dickeya_3Pecto_ATCC39006_010928	0	0	0	0	0	0	0	0	0	0	0	1	0	0
5Serrartia_5Dickeya_3Pecto_ATCC39006_014535	0	0	0	0	1	0	0	0	0	0	0	0	0	0
5Serrartia_5Dickeya_3Pecto_ATCC39006_012212	0	0	0	0	0	0	0	0	0	0	1	0	0	0
5Serrartia_5Dickeya_3Pecto_ATCC39006_009915	0	0	0	0	0	0	1	0	0	0	0	0	0	0
5Serrartia_5Dickeya_3Pecto_ATCC39006_008124	1	0	0	0	0	0	0	0	0	0	0	0	0	0
5Serrartia_5Dickeya_3Pecto_ATCC39006_003692	0	0	0	0	0	1	1	1	0	0	0	0	0	0
5Serrartia_5Dickeya_3Pecto_ATCC39006_008207	1	0	0	0	0	0	0	0	0	0	0	0	0	0
5Serrartia_5Dickeya_3Pecto_ATCC39006_010335	0	1	0	0	0	0	0	0	0	0	0	0	0	0
5Serrartia_5Dickeya_3Pecto_ATCC39006_006332	0	0	0	0	0	0	0	0	0	1	0	1	1	0
5Serrartia_5Dickeya_3Pecto_ATCC39006_012285	0	0	0	0	0	0	0	0	0	0	1	0	0	0
5Serrartia_5Dickeya_3Pecto_ATCC39006_010776	0	0	0	0	0	0	0	0	0	0	0	1	0	0
5Serrartia_5Dickeya_3Pecto_ATCC39006_002015	1	1	1	1	1	1	1	1	1	1	1	1	1	1
5Serrartia_5Dickeya_3Pecto_ATCC39006_007260	0	0	0	0	0	0	0	0	1	1	1	1	0	0
5Serrartia_5Dickeya_3Pecto_ATCC39006_013859	0	0	0	0	0	0	0	0	0	0	0	0	0	1
5Serrartia_5Dickeya_3Pecto_ATCC39006_013610	0	0	0	0	0	0	0	0	0	0	0	0	0	1
5Serrartia_5Dickeya_3Pecto_ATCC39006_013583	0	0	0	0	0	0	0	0	0	0	0	0	0	1
5Serrartia_5Dickeya_3Pecto_ATCC39006_013007	0	0	0	1	0	0	0	0	0	0	0	0	0	0
5Serrartia_5Dickeya_3Pecto_ATCC39006_010386	0	1	0	0	0	0	0	0	0	0	0	0	0	0
5Serrartia_5Dickeya_3Pecto_ATCC39006_001833	1	1	1	1	1	1	1	1	1	1	1	1	1	1
5Serrartia_5Dickeya_3Pecto_ATCC39006_008706	1	0	0	0	0	0	0	0	0	0	0	0	0	0
5Serrartia_5Dickeya_3Pecto_ATCC39006_003655	0	0	0	0	0	1	1	1	1	1	1	1	1	0
5Serrartia_5Dickeya_3Pecto_ATCC39006_008680	1	0	0	0	0	0	0	0	0	0	0	0	0	0
5Serrartia_5Dickeya_3Pecto_ATCC39006_014594	0	0	0	0	1	0	0	0	0	0	0	0	0	0
5Serrartia_5Dickeya_3Pecto_ATCC39006_006865	0	1	0	1	1	0	0	0	0	0	0	1	0	0
5Serrartia_5Dickeya_3Pecto_ATCC39006_003408	0	1	1	1	1	1	1	1	1	1	1	1	1	1
5Serrartia_5Dickeya_3Pecto_ATCC39006_015683	0	0	0	0	0	0	0	0	1	0	0	0	0	0
5Serrartia_5Dickeya_3Pecto_ATCC39006_001898	1	0	0	1	0	0	0	0	0	0	0	0	0	0
5Serrartia_5Dickeya_3Pecto_ATCC39006_012593	0	0	1	0	0	0	0	0	0	0	0	0	0	0
5Serrartia_5Dickeya_3Pecto_ATCC39006_012458	0	0	1	0	0	0	0	0	0	0	0	0	0	0
5Serrartia_5Dickeya_3Pecto_ATCC39006_007356	0	0	0	0	0	0	0	0	0	0	0	1	0	1
5Serrartia_5Dickeya_3Pecto_ATCC39006_014988	0	0	0	0	0	0	0	0	1	0	0	0	0	0
5Serrartia_5Dickeya_3Pecto_ATCC39006_004673	0	0	0	0	0	0	0	0	0	1	1	1	1	0
5Serrartia_5Dickeya_3Pecto_ATCC39006_001880	1	1	0	1	1	1	1	1	1	1	1	1	1	1
5Serrartia_5Dickeya_3Pecto_ATCC39006_000840	1	1	1	1	1	1	1	1	1	1	1	1	1	1
5Serrartia_5Dickeya_3Pecto_ATCC39006_007041	0	1	1	1	0	0	0	0	0	0	0	0	0	1
5Serrartia_5Dickeya_3Pecto_ATCC39006_002218	1	1	1	0	1	1	1	1	1	1	1	1	1	1
5Serrartia_5Dickeya_3Pecto_ATCC39006_010704	0	0	0	0	0	0	0	0	0	0	0	1	0	0
5Serrartia_5Dickeya_3Pecto_ATCC39006_001985	1	1	0	1	1	1	1	0	0	0	0	0	0	0
5Serrartia_5Dickeya_3Pecto_ATCC39006_003024	1	1	1	1	1	1	1	1	1	1	1	1	1	1
5Serrartia_5Dickeya_3Pecto_ATCC39006_011533	0	0	0	0	0	0	0	1	0	0	0	0	0	0
5Serrartia_5Dickeya_3Pecto_ATCC39006_007316	0	0	0	0	0	0	0	0	0	0	1	1	0	1
5Serrartia_5Dickeya_3Pecto_ATCC39006_000337	1	1	1	1	1	1	1	1	0	1	1	1	1	1
5Serrartia_5Dickeya_3Pecto_ATCC39006_006657	0	0	0	0	0	0	1	0	0	0	0	0	0	0
5Serrartia_5Dickeya_3Pecto_ATCC39006_001668	1	1	0	1	1	0	0	0	0	0	0	0	0	1
5Serrartia_5Dickeya_3Pecto_ATCC39006_010587	0	0	0	0	0	0	0	0	0	0	0	1	0	0
5Serrartia_5Dickeya_3Pecto_ATCC39006_004465	0	0	0	0	0	1	1	0	0	0	0	0	0	0
5Serrartia_5Dickeya_3Pecto_ATCC39006_000534	1	1	1	1	1	1	1	1	0	1	1	1	1	1
5Serrartia_5Dickeya_3Pecto_ATCC39006_005798	0	0	0	0	0	0	0	0	1	1	1	1	1	0
5Serrartia_5Dickeya_3Pecto_ATCC39006_009327	0	0	0	0	0	0	0	0	0	0	0	0	1	0
5Serrartia_5Dickeya_3Pecto_ATCC39006_006182	0	0	0	0	0	0	0	0	0	1	0	1	1	0
5Serrartia_5Dickeya_3Pecto_ATCC39006_000508	1	1	1	1	1	1	1	1	1	1	1	1	1	1
5Serrartia_5Dickeya_3Pecto_ATCC39006_001523	1	1	1	1	1	1	1	1	1	1	1	1	1	1
5Serrartia_5Dickeya_3Pecto_ATCC39006_013910	0	0	0	0	0	0	0	0	0	0	0	0	0	1
5Serrartia_5Dickeya_3Pecto_ATCC39006_000893	1	1	1	1	1	1	1	1	1	1	1	1	1	1
5Serrartia_5Dickeya_3Pecto_ATCC39006_004514	0	0	0	0	0	1	0	1	0	0	0	0	0	0
5Serrartia_5Dickeya_3Pecto_ATCC39006_006385	0	0	0	0	0	0	0	1	0	1	1	1	1	0
5Serrartia_5Dickeya_3Pecto_ATCC39006_003057	1	1	1	1	1	1	1	1	1	1	1	1	1	0
5Serrartia_5Dickeya_3Pecto_ATCC39006_001975	1	1	0	1	1	0	0	0	0	0	0	0	0	0
5Serrartia_5Dickeya_3Pecto_ATCC39006_014406	0	0	0	0	0	0	0	0	0	0	0	0	0	1
5Serrartia_5Dickeya_3Pecto_ATCC39006_001179	1	0	0	0	0	0	0	0	0	0	0	0	1	0
5Serrartia_5Dickeya_3Pecto_ATCC39006_010060	0	0	0	0	0	0	1	0	0	0	0	0	0	0
5Serrartia_5Dickeya_3Pecto_ATCC39006_001004	1	1	1	1	1	0	0	0	1	0	0	0	0	1
5Serrartia_5Dickeya_3Pecto_ATCC39006_005414	0	0	0	0	0	0	0	0	0	1	1	0	1	0
5Serrartia_5Dickeya_3Pecto_ATCC39006_008465	1	0	0	0	0	0	0	0	0	0	0	0	0	0
5Serrartia_5Dickeya_3Pecto_ATCC39006_011408	0	0	0	0	0	0	0	1	0	0	0	0	0	0
5Serrartia_5Dickeya_3Pecto_ATCC39006_002206	1	1	1	1	1	1	1	1	1	1	1	1	1	1
5Serrartia_5Dickeya_3Pecto_ATCC39006_014046	0	0	0	0	0	0	0	0	0	0	0	0	0	1
5Serrartia_5Dickeya_3Pecto_ATCC39006_009343	0	0	0	0	0	0	0	0	0	0	0	0	1	0
5Serrartia_5Dickeya_3Pecto_ATCC39006_005879	0	0	0	0	0	0	0	0	1	1	0	0	1	0
5Serrartia_5Dickeya_3Pecto_ATCC39006_013357	0	0	0	0	0	0	0	0	0	1	0	0	0	0
5Serrartia_5Dickeya_3Pecto_ATCC39006_000046	1	1	1	1	1	1	1	1	1	1	1	1	1	1
5Serrartia_5Dickeya_3Pecto_ATCC39006_007244	0	0	0	0	0	0	0	0	0	0	0	1	0	1
5Serrartia_5Dickeya_3Pecto_ATCC39006_005702	0	0	0	0	0	0	0	0	0	1	1	1	1	0
5Serrartia_5Dickeya_3Pecto_ATCC39006_002768	1	1	1	1	1	1	1	1	1	1	1	1	1	1
5Serrartia_5Dickeya_3Pecto_ATCC39006_013207	0	0	0	0	0	0	0	0	0	1	0	0	0	0
5Serrartia_5Dickeya_3Pecto_ATCC39006_009118	0	0	0	0	0	1	0	0	0	0	0	0	0	0
5Serrartia_5Dickeya_3Pecto_ATCC39006_009103	0	0	0	0	0	1	0	0	0	0	0	0	0	0
5Serrartia_5Dickeya_3Pecto_ATCC39006_015486	0	0	0	0	0	0	0	0	1	0	0	0	0	0
5Serrartia_5Dickeya_3Pecto_ATCC39006_003881	0	0	0	0	1	1	1	0	0	0	0	0	0	0
5Serrartia_5Dickeya_3Pecto_ATCC39006_014037	0	0	0	0	0	0	0	0	0	0	0	0	0	1
5Serrartia_5Dickeya_3Pecto_ATCC39006_004991	0	0	0	0	0	0	0	0	1	1	1	1	1	0
5Serrartia_5Dickeya_3Pecto_ATCC39006_003417	0	0	0	0	0	1	0	1	0	0	0	0	0	0
5Serrartia_5Dickeya_3Pecto_ATCC39006_011031	0	0	0	0	0	0	0	1	0	0	0	0	0	0
5Serrartia_5Dickeya_3Pecto_ATCC39006_000802	1	1	1	1	1	1	1	1	0	0	0	0	0	1
5Serrartia_5Dickeya_3Pecto_ATCC39006_004575	0	0	0	0	0	0	0	0	1	1	1	1	1	0
5Serrartia_5Dickeya_3Pecto_ATCC39006_002388	1	1	1	1	1	1	1	1	0	1	0	1	1	1
5Serrartia_5Dickeya_3Pecto_ATCC39006_008595	1	0	0	0	0	0	0	0	0	0	0	0	0	0
5Serrartia_5Dickeya_3Pecto_ATCC39006_004406	0	0	0	0	0	1	1	1	0	0	0	0	0	0
5Serrartia_5Dickeya_3Pecto_ATCC39006_005567	0	0	1	0	0	0	0	0	1	1	1	1	1	1
5Serrartia_5Dickeya_3Pecto_ATCC39006_015959	0	0	0	0	0	0	0	0	1	0	0	0	0	0
5Serrartia_5Dickeya_3Pecto_ATCC39006_011100	0	0	0	0	0	0	0	1	0	0	0	0	0	0
5Serrartia_5Dickeya_3Pecto_ATCC39006_000935	1	1	1	1	1	1	1	1	1	1	1	1	1	1
5Serrartia_5Dickeya_3Pecto_ATCC39006_007236	0	0	0	0	0	0	0	0	0	0	1	1	0	1
5Serrartia_5Dickeya_3Pecto_ATCC39006_015896	0	0	0	0	0	0	0	0	1	0	0	0	0	0
5Serrartia_5Dickeya_3Pecto_ATCC39006_001645	1	1	0	1	1	0	0	0	0	0	0	0	0	1
5Serrartia_5Dickeya_3Pecto_ATCC39006_011622	0	0	0	0	0	0	0	1	0	0	0	0	0	0
5Serrartia_5Dickeya_3Pecto_ATCC39006_005172	0	0	0	0	0	0	0	0	0	1	1	1	1	0
5Serrartia_5Dickeya_3Pecto_ATCC39006_010757	0	0	0	0	0	0	0	0	0	0	0	1	0	0
5Serrartia_5Dickeya_3Pecto_ATCC39006_000518	1	1	1	1	1	1	1	1	1	1	1	1	1	1
5Serrartia_5Dickeya_3Pecto_ATCC39006_000966	1	1	1	1	1	1	1	1	1	1	1	1	1	1
5Serrartia_5Dickeya_3Pecto_ATCC39006_008592	1	0	0	0	0	0	0	0	0	0	0	0	0	0
5Serrartia_5Dickeya_3Pecto_ATCC39006_004499	0	1	0	1	0	1	1	1	1	1	1	1	1	0
5Serrartia_5Dickeya_3Pecto_ATCC39006_014382	0	0	0	0	0	0	0	0	0	0	0	0	0	1
5Serrartia_5Dickeya_3Pecto_ATCC39006_003071	1	1	0	1	0	0	0	0	0	0	0	0	0	0
5Serrartia_5Dickeya_3Pecto_ATCC39006_015555	0	0	0	0	0	0	0	0	1	0	0	0	0	0
5Serrartia_5Dickeya_3Pecto_ATCC39006_011206	0	0	0	0	0	0	0	1	0	0	0	0	0	0
5Serrartia_5Dickeya_3Pecto_ATCC39006_003835	0	0	0	0	0	1	1	1	1	1	1	1	1	1
5Serrartia_5Dickeya_3Pecto_ATCC39006_003117	1	1	0	1	1	1	1	1	1	1	1	1	1	1
5Serrartia_5Dickeya_3Pecto_ATCC39006_003808	0	0	0	0	0	1	1	1	1	1	1	1	1	0
5Serrartia_5Dickeya_3Pecto_ATCC39006_004193	0	0	0	0	0	1	1	0	1	1	1	1	1	1
5Serrartia_5Dickeya_3Pecto_ATCC39006_004026	0	0	0	0	0	1	1	1	0	0	0	0	0	0
5Serrartia_5Dickeya_3Pecto_ATCC39006_015337	0	0	0	0	0	0	0	0	1	0	0	0	0	0
5Serrartia_5Dickeya_3Pecto_ATCC39006_015854	0	0	0	0	0	0	0	0	1	0	0	0	0	0
5Serrartia_5Dickeya_3Pecto_ATCC39006_011314	0	0	0	0	0	0	0	1	0	0	0	0	0	0
5Serrartia_5Dickeya_3Pecto_ATCC39006_003078	1	1	1	1	1	1	1	1	0	0	0	0	0	1
5Serrartia_5Dickeya_3Pecto_ATCC39006_000233	1	1	1	1	1	1	1	1	1	1	1	1	1	1
5Serrartia_5Dickeya_3Pecto_ATCC39006_008989	0	0	0	0	0	1	0	0	0	0	0	0	0	0
5Serrartia_5Dickeya_3Pecto_ATCC39006_013030	0	0	0	1	0	0	0	0	0	0	0	0	0	0
5Serrartia_5Dickeya_3Pecto_ATCC39006_002990	1	1	0	1	1	1	1	1	0	0	0	0	0	0
5Serrartia_5Dickeya_3Pecto_ATCC39006_012418	0	0	1	0	0	0	0	0	0	0	0	0	0	0
5Serrartia_5Dickeya_3Pecto_ATCC39006_004756	0	0	0	0	0	0	0	0	0	1	0	0	1	0
5Serrartia_5Dickeya_3Pecto_ATCC39006_008741	0	0	0	0	0	1	0	0	0	0	0	0	0	0
5Serrartia_5Dickeya_3Pecto_ATCC39006_012846	0	0	1	0	0	0	0	0	0	0	0	0	0	0
5Serrartia_5Dickeya_3Pecto_ATCC39006_010810	0	0	0	0	0	0	0	0	0	0	0	1	0	0
5Serrartia_5Dickeya_3Pecto_ATCC39006_005982	0	0	0	0	0	0	0	0	0	1	0	0	1	0
5Serrartia_5Dickeya_3Pecto_ATCC39006_012119	0	0	0	0	0	0	0	0	0	0	1	0	0	0
5Serrartia_5Dickeya_3Pecto_ATCC39006_004878	0	0	0	0	0	0	0	0	1	0	0	0	1	0
5Serrartia_5Dickeya_3Pecto_ATCC39006_010753	0	0	0	0	0	0	0	0	0	0	0	1	0	0
5Serrartia_5Dickeya_3Pecto_ATCC39006_005283	0	0	0	0	0	0	0	0	0	1	1	1	1	0
5Serrartia_5Dickeya_3Pecto_ATCC39006_005927	0	0	0	0	0	0	0	0	1	1	1	1	1	0
5Serrartia_5Dickeya_3Pecto_ATCC39006_011265	0	0	0	0	0	0	0	1	0	0	0	0	0	0
5Serrartia_5Dickeya_3Pecto_ATCC39006_011854	0	0	0	0	0	0	0	0	0	0	1	0	0	0
5Serrartia_5Dickeya_3Pecto_ATCC39006_002897	1	1	1	1	1	1	1	1	1	1	1	1	1	1
5Serrartia_5Dickeya_3Pecto_ATCC39006_000767	1	1	0	1	1	0	0	0	0	0	0	0	0	0
5Serrartia_5Dickeya_3Pecto_ATCC39006_007338	0	0	0	0	0	0	0	0	0	1	1	1	0	0
5Serrartia_5Dickeya_3Pecto_ATCC39006_009992	0	0	0	0	0	0	1	0	0	0	0	0	0	0
5Serrartia_5Dickeya_3Pecto_ATCC39006_004815	0	0	0	0	0	0	0	0	1	1	1	1	1	0
5Serrartia_5Dickeya_3Pecto_ATCC39006_011540	0	0	0	0	0	0	0	1	0	0	0	0	0	0
5Serrartia_5Dickeya_3Pecto_ATCC39006_004214	0	0	0	0	0	1	1	1	1	1	1	1	1	0
5Serrartia_5Dickeya_3Pecto_ATCC39006_006153	0	0	0	0	0	0	0	0	1	1	1	1	1	0
5Serrartia_5Dickeya_3Pecto_ATCC39006_008588	1	0	0	0	0	0	0	0	0	0	0	0	0	0
5Serrartia_5Dickeya_3Pecto_ATCC39006_007540	0	0	0	0	0	0	0	0	0	1	1	0	0	0
5Serrartia_5Dickeya_3Pecto_ATCC39006_013842	0	0	0	0	0	0	0	0	0	0	0	0	0	1
5Serrartia_5Dickeya_3Pecto_ATCC39006_013480	0	0	0	0	0	0	0	0	0	1	0	0	0	0
5Serrartia_5Dickeya_3Pecto_ATCC39006_005983	0	0	0	0	0	0	1	0	1	1	0	1	1	1
5Serrartia_5Dickeya_3Pecto_ATCC39006_014971	0	0	0	0	0	0	0	0	1	0	0	0	0	0
5Serrartia_5Dickeya_3Pecto_ATCC39006_000479	1	1	1	1	1	1	1	1	0	0	0	0	0	0
5Serrartia_5Dickeya_3Pecto_ATCC39006_005235	0	0	0	0	0	0	0	0	1	1	1	1	1	0
5Serrartia_5Dickeya_3Pecto_ATCC39006_012507	0	0	1	0	0	0	0	0	0	0	0	0	0	0
5Serrartia_5Dickeya_3Pecto_ATCC39006_012241	0	0	0	0	0	0	0	0	0	0	1	0	0	0
5Serrartia_5Dickeya_3Pecto_ATCC39006_009807	0	0	0	0	0	0	1	0	0	0	0	0	0	0
5Serrartia_5Dickeya_3Pecto_ATCC39006_000442	1	1	0	1	1	0	0	0	0	0	0	0	0	0
5Serrartia_5Dickeya_3Pecto_ATCC39006_011931	0	0	0	0	0	0	0	0	0	0	1	0	0	0
5Serrartia_5Dickeya_3Pecto_ATCC39006_010178	0	1	0	0	0	0	0	0	0	0	0	0	0	0
5Serrartia_5Dickeya_3Pecto_ATCC39006_003884	0	0	0	0	0	1	1	1	0	0	0	0	0	0
5Serrartia_5Dickeya_3Pecto_ATCC39006_011430	0	0	0	0	0	0	0	1	0	0	0	0	0	0
5Serrartia_5Dickeya_3Pecto_ATCC39006_004581	0	0	1	0	0	0	0	0	1	1	1	1	1	1
5Serrartia_5Dickeya_3Pecto_ATCC39006_004238	0	0	0	0	0	1	1	1	0	0	0	0	0	0
5Serrartia_5Dickeya_3Pecto_ATCC39006_002989	1	1	0	1	0	0	1	0	0	0	0	0	0	0
5Serrartia_5Dickeya_3Pecto_ATCC39006_007122	0	1	0	1	0	0	0	0	0	0	0	0	0	1
5Serrartia_5Dickeya_3Pecto_ATCC39006_007351	0	0	0	0	0	0	0	0	0	1	1	1	0	0
5Serrartia_5Dickeya_3Pecto_ATCC39006_010506	0	0	0	0	0	0	0	0	0	0	0	1	0	0
5Serrartia_5Dickeya_3Pecto_ATCC39006_014871	0	0	0	0	0	0	0	0	1	0	0	0	0	0
5Serrartia_5Dickeya_3Pecto_ATCC39006_014583	0	0	0	0	1	0	0	0	0	0	0	0	0	0
5Serrartia_5Dickeya_3Pecto_ATCC39006_007349	0	0	0	0	0	0	0	0	0	0	0	1	0	1
5Serrartia_5Dickeya_3Pecto_ATCC39006_009813	0	0	0	0	0	0	1	0	0	0	0	0	0	0
5Serrartia_5Dickeya_3Pecto_ATCC39006_002805	1	1	1	1	1	1	1	1	1	1	1	1	1	1
5Serrartia_5Dickeya_3Pecto_ATCC39006_015384	0	0	0	0	0	0	0	0	1	0	0	0	0	0
5Serrartia_5Dickeya_3Pecto_ATCC39006_000926	1	0	0	0	0	0	0	1	0	0	0	0	0	0
5Serrartia_5Dickeya_3Pecto_ATCC39006_006633	0	0	0	0	0	0	1	0	0	0	0	1	0	0
5Serrartia_5Dickeya_3Pecto_ATCC39006_000323	1	1	1	1	1	1	1	1	1	1	1	1	1	1
5Serrartia_5Dickeya_3Pecto_ATCC39006_007810	0	0	1	0	0	0	0	0	0	0	0	0	0	1
5Serrartia_5Dickeya_3Pecto_ATCC39006_005564	0	0	0	0	0	0	0	0	1	1	1	1	1	0
5Serrartia_5Dickeya_3Pecto_ATCC39006_009151	0	0	0	0	0	0	0	0	0	0	0	0	1	0
5Serrartia_5Dickeya_3Pecto_ATCC39006_002741	1	1	1	1	1	1	1	1	0	0	0	0	0	1
5Serrartia_5Dickeya_3Pecto_ATCC39006_006232	0	1	1	1	1	0	1	1	1	1	1	1	1	1
5Serrartia_5Dickeya_3Pecto_ATCC39006_012196	0	0	0	0	0	0	0	0	0	0	1	0	0	0
5Serrartia_5Dickeya_3Pecto_ATCC39006_006469	0	0	0	0	0	0	1	1	1	0	0	0	0	0
5Serrartia_5Dickeya_3Pecto_ATCC39006_006656	0	0	0	0	0	0	1	1	0	0	0	0	0	0
5Serrartia_5Dickeya_3Pecto_ATCC39006_013681	0	0	0	0	0	0	0	0	0	0	0	0	0	1
5Serrartia_5Dickeya_3Pecto_ATCC39006_004225	0	0	1	0	0	1	1	0	0	0	0	0	0	0
5Serrartia_5Dickeya_3Pecto_ATCC39006_002811	1	1	1	1	1	1	1	1	1	1	1	1	1	1
5Serrartia_5Dickeya_3Pecto_ATCC39006_001597	1	1	1	1	1	1	1	1	1	1	1	1	1	1
5Serrartia_5Dickeya_3Pecto_ATCC39006_010294	0	1	0	0	0	0	0	0	0	0	0	0	0	0
5Serrartia_5Dickeya_3Pecto_ATCC39006_012983	0	0	0	1	0	0	0	0	0	0	0	0	0	0
5Serrartia_5Dickeya_3Pecto_ATCC39006_012124	0	0	0	0	0	0	0	0	0	0	1	0	0	0
5Serrartia_5Dickeya_3Pecto_ATCC39006_013304	0	0	0	0	0	0	0	0	0	1	0	0	0	0
5Serrartia_5Dickeya_3Pecto_ATCC39006_004529	0	1	1	1	1	1	1	0	0	0	1	1	1	1
5Serrartia_5Dickeya_3Pecto_ATCC39006_013139	0	0	0	0	0	0	0	0	0	1	0	0	0	0
5Serrartia_5Dickeya_3Pecto_ATCC39006_012649	0	0	1	0	0	0	0	0	0	0	0	0	0	0
5Serrartia_5Dickeya_3Pecto_ATCC39006_005027	0	1	1	1	1	0	0	0	0	1	1	0	1	1
5Serrartia_5Dickeya_3Pecto_ATCC39006_007725	0	0	1	0	1	0	0	0	1	0	0	0	0	1
5Serrartia_5Dickeya_3Pecto_ATCC39006_009512	0	0	0	0	0	0	0	0	0	0	0	0	1	0
5Serrartia_5Dickeya_3Pecto_ATCC39006_008498	1	0	0	0	0	0	0	0	0	0	0	0	0	0
5Serrartia_5Dickeya_3Pecto_ATCC39006_001557	1	1	1	1	1	1	1	1	1	1	1	1	1	1
5Serrartia_5Dickeya_3Pecto_ATCC39006_009980	0	0	0	0	0	0	1	0	0	0	0	0	0	0
5Serrartia_5Dickeya_3Pecto_ATCC39006_004636	0	0	0	0	0	0	0	0	0	0	0	1	1	0
5Serrartia_5Dickeya_3Pecto_ATCC39006_009491	0	0	0	0	0	0	0	0	0	0	0	0	1	0
5Serrartia_5Dickeya_3Pecto_ATCC39006_014425	0	0	0	0	0	0	0	0	0	0	0	0	0	1
5Serrartia_5Dickeya_3Pecto_ATCC39006_000468	1	1	1	1	1	1	1	1	1	0	0	1	0	1
5Serrartia_5Dickeya_3Pecto_ATCC39006_004858	0	0	0	0	0	0	0	0	0	1	0	1	1	0
5Serrartia_5Dickeya_3Pecto_ATCC39006_015332	0	0	0	0	0	0	0	0	1	0	0	0	0	0
5Serrartia_5Dickeya_3Pecto_ATCC39006_004194	0	0	0	0	0	1	1	1	0	0	0	0	0	0
5Serrartia_5Dickeya_3Pecto_ATCC39006_007398	0	0	0	0	0	0	0	0	0	0	1	1	0	0
5Serrartia_5Dickeya_3Pecto_ATCC39006_000017	1	1	1	1	1	1	1	1	1	1	1	1	1	1
5Serrartia_5Dickeya_3Pecto_ATCC39006_011311	0	0	0	0	0	0	0	1	0	0	0	0	0	0
5Serrartia_5Dickeya_3Pecto_ATCC39006_001616	1	1	1	1	1	1	0	0	0	1	0	1	1	1
5Serrartia_5Dickeya_3Pecto_ATCC39006_000074	1	1	1	1	1	1	1	1	1	1	1	1	1	1
5Serrartia_5Dickeya_3Pecto_ATCC39006_000292	1	1	1	1	1	1	1	1	1	1	1	1	1	1
5Serrartia_5Dickeya_3Pecto_ATCC39006_009184	0	0	0	0	0	0	0	0	0	0	0	0	1	0
5Serrartia_5Dickeya_3Pecto_ATCC39006_003336	0	0	0	0	0	1	1	0	0	0	0	0	0	0
5Serrartia_5Dickeya_3Pecto_ATCC39006_004239	0	0	0	0	0	1	1	0	0	0	0	0	0	0
5Serrartia_5Dickeya_3Pecto_ATCC39006_013114	0	0	0	0	0	0	0	0	0	1	0	0	0	0
5Serrartia_5Dickeya_3Pecto_ATCC39006_000185	1	1	1	1	1	1	1	1	1	1	1	1	1	1
5Serrartia_5Dickeya_3Pecto_ATCC39006_004489	0	0	0	0	0	1	1	0	0	0	0	0	0	0
5Serrartia_5Dickeya_3Pecto_ATCC39006_002637	1	1	1	1	1	1	1	1	1	1	1	1	1	1
5Serrartia_5Dickeya_3Pecto_ATCC39006_011473	0	0	0	0	0	0	0	1	0	0	0	0	0	0
5Serrartia_5Dickeya_3Pecto_ATCC39006_015079	0	0	0	0	0	0	0	0	1	0	0	0	0	0
5Serrartia_5Dickeya_3Pecto_ATCC39006_009744	0	0	0	0	0	0	1	0	0	0	0	0	0	0
5Serrartia_5Dickeya_3Pecto_ATCC39006_010454	0	0	0	0	0	0	0	0	0	0	0	1	0	0
5Serrartia_5Dickeya_3Pecto_ATCC39006_011365	0	0	0	0	0	0	0	1	0	0	0	0	0	0
5Serrartia_5Dickeya_3Pecto_ATCC39006_009266	0	0	0	0	0	0	0	0	0	0	0	0	1	0
5Serrartia_5Dickeya_3Pecto_ATCC39006_001477	1	1	1	1	1	0	0	0	0	0	0	0	0	1
5Serrartia_5Dickeya_3Pecto_ATCC39006_004512	0	0	0	0	0	1	1	1	0	1	0	1	0	0
5Serrartia_5Dickeya_3Pecto_ATCC39006_014371	0	0	0	0	0	0	0	0	0	0	0	0	0	1
5Serrartia_5Dickeya_3Pecto_ATCC39006_015923	0	0	0	0	0	0	0	0	1	0	0	0	0	0
5Serrartia_5Dickeya_3Pecto_ATCC39006_009820	0	0	0	0	0	0	1	0	0	0	0	0	0	0
5Serrartia_5Dickeya_3Pecto_ATCC39006_014299	0	0	0	0	0	0	0	0	0	0	0	0	0	1
5Serrartia_5Dickeya_3Pecto_ATCC39006_006078	0	1	0	1	1	0	0	0	0	0	0	0	1	0
5Serrartia_5Dickeya_3Pecto_ATCC39006_001888	1	1	1	1	1	1	1	1	1	1	1	1	1	1
5Serrartia_5Dickeya_3Pecto_ATCC39006_015848	0	0	0	0	0	0	0	0	1	0	0	0	0	0
5Serrartia_5Dickeya_3Pecto_ATCC39006_008618	1	0	0	0	0	0	0	0	0	0	0	0	0	0
5Serrartia_5Dickeya_3Pecto_ATCC39006_012228	0	0	0	0	0	0	0	0	0	0	1	0	0	0
5Serrartia_5Dickeya_3Pecto_ATCC39006_015019	0	0	0	0	0	0	0	0	1	0	0	0	0	0
5Serrartia_5Dickeya_3Pecto_ATCC39006_002166	1	1	1	1	1	1	1	1	1	1	1	1	1	1
5Serrartia_5Dickeya_3Pecto_ATCC39006_006522	0	0	0	0	0	0	1	1	1	1	0	0	0	0
5Serrartia_5Dickeya_3Pecto_ATCC39006_007000	0	1	0	1	1	0	0	0	0	0	0	0	0	0
5Serrartia_5Dickeya_3Pecto_ATCC39006_012299	0	0	0	0	0	0	0	0	0	0	1	0	0	0
5Serrartia_5Dickeya_3Pecto_ATCC39006_015252	0	0	0	0	0	0	0	0	1	0	0	0	0	0
5Serrartia_5Dickeya_3Pecto_ATCC39006_007217	0	0	0	0	0	0	0	0	1	0	0	1	0	0
5Serrartia_5Dickeya_3Pecto_ATCC39006_002281	1	1	1	1	1	1	1	1	1	1	1	1	1	1
5Serrartia_5Dickeya_3Pecto_ATCC39006_006567	0	0	0	0	0	0	1	1	0	0	0	0	0	0
5Serrartia_5Dickeya_3Pecto_ATCC39006_002451	1	1	1	1	1	1	1	1	1	0	0	0	0	1
5Serrartia_5Dickeya_3Pecto_ATCC39006_008800	0	0	0	0	0	1	0	0	0	0	0	0	0	0
5Serrartia_5Dickeya_3Pecto_ATCC39006_000374	1	1	1	1	1	1	1	1	1	1	1	1	1	1
5Serrartia_5Dickeya_3Pecto_ATCC39006_009177	0	0	0	0	0	0	0	0	0	0	0	0	1	0
5Serrartia_5Dickeya_3Pecto_ATCC39006_014160	0	0	0	0	0	0	0	0	0	0	0	0	0	1
5Serrartia_5Dickeya_3Pecto_ATCC39006_005381	0	0	0	0	0	0	0	0	0	1	0	1	1	0
5Serrartia_5Dickeya_3Pecto_ATCC39006_010797	0	0	0	0	0	0	0	0	0	0	0	1	0	0
5Serrartia_5Dickeya_3Pecto_ATCC39006_002833	1	1	0	1	1	0	0	0	0	0	0	0	0	0
5Serrartia_5Dickeya_3Pecto_ATCC39006_012089	0	0	0	0	0	0	0	0	0	0	1	0	0	0
5Serrartia_5Dickeya_3Pecto_ATCC39006_006322	0	0	0	0	0	0	0	0	0	1	1	1	1	0
5Serrartia_5Dickeya_3Pecto_ATCC39006_009725	0	0	0	0	0	0	1	0	0	0	0	0	0	0
5Serrartia_5Dickeya_3Pecto_ATCC39006_004028	0	1	0	1	0	1	1	0	0	1	1	1	1	1
5Serrartia_5Dickeya_3Pecto_ATCC39006_012595	0	0	1	0	0	0	0	0	0	0	0	0	0	0
5Serrartia_5Dickeya_3Pecto_ATCC39006_008786	0	0	0	0	0	1	0	0	0	0	0	0	0	0
5Serrartia_5Dickeya_3Pecto_ATCC39006_012897	0	0	0	1	0	0	0	0	0	0	0	0	0	0
5Serrartia_5Dickeya_3Pecto_ATCC39006_011111	0	0	0	0	0	0	0	1	0	0	0	0	0	0
5Serrartia_5Dickeya_3Pecto_ATCC39006_010632	0	0	0	0	0	0	0	0	0	0	0	1	0	0
5Serrartia_5Dickeya_3Pecto_ATCC39006_010036	0	0	0	0	0	0	1	0	0	0	0	0	0	0
5Serrartia_5Dickeya_3Pecto_ATCC39006_008874	0	0	0	0	0	1	0	0	0	0	0	0	0	0
5Serrartia_5Dickeya_3Pecto_ATCC39006_005427	0	0	0	0	0	0	0	0	0	0	0	1	1	0
5Serrartia_5Dickeya_3Pecto_ATCC39006_015429	0	0	0	0	0	0	0	0	1	0	0	0	0	0
5Serrartia_5Dickeya_3Pecto_ATCC39006_015160	0	0	0	0	0	0	0	0	1	0	0	0	0	0
5Serrartia_5Dickeya_3Pecto_ATCC39006_012800	0	0	1	0	0	0	0	0	0	0	0	0	0	0
5Serrartia_5Dickeya_3Pecto_ATCC39006_008542	1	0	0	0	0	0	0	0	0	0	0	0	0	0
5Serrartia_5Dickeya_3Pecto_ATCC39006_004627	0	0	0	0	0	0	0	0	0	0	0	1	1	0
5Serrartia_5Dickeya_3Pecto_ATCC39006_003058	1	1	1	1	1	1	1	1	1	1	1	1	1	0
5Serrartia_5Dickeya_3Pecto_ATCC39006_002775	1	1	1	1	1	1	1	1	0	0	1	1	1	0
5Serrartia_5Dickeya_3Pecto_ATCC39006_008839	0	0	0	0	0	1	0	0	0	0	0	0	0	0
5Serrartia_5Dickeya_3Pecto_ATCC39006_000245	1	0	0	0	0	0	0	0	1	1	1	0	1	0
5Serrartia_5Dickeya_3Pecto_ATCC39006_013992	0	0	0	0	0	0	0	0	0	0	0	0	0	1
5Serrartia_5Dickeya_3Pecto_ATCC39006_004087	0	0	0	0	0	1	0	1	0	0	0	0	0	0
5Serrartia_5Dickeya_3Pecto_ATCC39006_001377	1	1	1	1	1	1	1	1	1	1	1	1	1	1
5Serrartia_5Dickeya_3Pecto_ATCC39006_008340	1	0	0	0	0	0	0	0	0	0	0	0	0	0
5Serrartia_5Dickeya_3Pecto_ATCC39006_015132	0	0	0	0	0	0	0	0	1	0	0	0	0	0
5Serrartia_5Dickeya_3Pecto_ATCC39006_011976	0	0	0	0	0	0	0	0	0	0	1	0	0	0
5Serrartia_5Dickeya_3Pecto_ATCC39006_011577	0	0	0	0	0	0	0	1	0	0	0	0	0	0
5Serrartia_5Dickeya_3Pecto_ATCC39006_016191	0	0	0	0	0	0	0	0	1	0	0	0	0	0
5Serrartia_5Dickeya_3Pecto_ATCC39006_016175	0	0	0	0	0	0	0	0	1	0	0	0	0	0
5Serrartia_5Dickeya_3Pecto_ATCC39006_005910	0	0	0	0	0	0	0	0	1	1	1	1	1	0
5Serrartia_5Dickeya_3Pecto_ATCC39006_014626	0	0	0	0	1	0	0	0	0	0	0	0	0	0
5Serrartia_5Dickeya_3Pecto_ATCC39006_001527	1	1	1	1	1	1	1	1	0	0	0	0	0	1
5Serrartia_5Dickeya_3Pecto_ATCC39006_004071	0	0	0	0	0	1	1	1	0	0	0	0	0	0
5Serrartia_5Dickeya_3Pecto_ATCC39006_005443	0	0	0	0	0	0	0	0	0	1	0	1	1	0
5Serrartia_5Dickeya_3Pecto_ATCC39006_012491	0	0	1	0	0	0	0	0	0	0	0	0	0	0
5Serrartia_5Dickeya_3Pecto_ATCC39006_007660	0	0	0	0	0	0	0	0	0	1	1	0	0	0
5Serrartia_5Dickeya_3Pecto_ATCC39006_009800	0	0	0	0	0	0	1	0	0	0	0	0	0	0
5Serrartia_5Dickeya_3Pecto_ATCC39006_012422	0	0	1	0	0	0	0	0	0	0	0	0	0	0
5Serrartia_5Dickeya_3Pecto_ATCC39006_001930	1	1	1	1	1	1	1	1	1	1	1	1	1	1
5Serrartia_5Dickeya_3Pecto_ATCC39006_009024	0	0	0	0	0	1	0	0	0	0	0	0	0	0
5Serrartia_5Dickeya_3Pecto_ATCC39006_011991	0	0	0	0	0	0	0	0	0	0	1	0	0	0
5Serrartia_5Dickeya_3Pecto_ATCC39006_010265	0	1	0	0	0	0	0	0	0	0	0	0	0	0
5Serrartia_5Dickeya_3Pecto_ATCC39006_008386	1	0	0	0	0	0	0	0	0	0	0	0	0	0
5Serrartia_5Dickeya_3Pecto_ATCC39006_007603	0	0	0	0	1	0	0	0	0	0	1	0	0	0
5Serrartia_5Dickeya_3Pecto_ATCC39006_016091	0	0	0	0	0	0	0	0	1	0	0	0	0	0
5Serrartia_5Dickeya_3Pecto_ATCC39006_007180	0	0	0	0	0	0	0	0	0	1	1	1	0	0
5Serrartia_5Dickeya_3Pecto_ATCC39006_005072	0	0	0	0	0	0	0	0	0	1	0	1	1	0
5Serrartia_5Dickeya_3Pecto_ATCC39006_008551	1	0	0	0	0	0	0	0	0	0	0	0	0	0
5Serrartia_5Dickeya_3Pecto_ATCC39006_007502	0	0	0	0	0	0	0	1	0	0	0	0	0	1
5Serrartia_5Dickeya_3Pecto_ATCC39006_006509	0	1	0	1	1	0	1	0	0	0	0	0	0	1
5Serrartia_5Dickeya_3Pecto_ATCC39006_009706	0	0	0	0	0	0	1	0	0	0	0	0	0	0
5Serrartia_5Dickeya_3Pecto_ATCC39006_006794	0	1	1	1	0	0	0	0	1	0	0	0	0	1
5Serrartia_5Dickeya_3Pecto_ATCC39006_004945	0	0	0	0	0	0	0	0	1	1	1	1	1	0
5Serrartia_5Dickeya_3Pecto_ATCC39006_008555	1	0	0	0	0	0	0	0	0	0	0	0	0	0
5Serrartia_5Dickeya_3Pecto_ATCC39006_012389	0	0	1	0	0	0	0	0	0	0	0	0	0	0
5Serrartia_5Dickeya_3Pecto_ATCC39006_008691	1	0	0	0	0	0	0	0	0	0	0	0	0	0
5Serrartia_5Dickeya_3Pecto_ATCC39006_004202	0	0	0	0	0	1	1	1	0	0	0	0	0	0
5Serrartia_5Dickeya_3Pecto_ATCC39006_007329	0	0	0	0	0	0	0	0	0	0	0	1	0	1
5Serrartia_5Dickeya_3Pecto_ATCC39006_002150	1	1	1	1	1	1	1	1	0	0	0	0	0	1
5Serrartia_5Dickeya_3Pecto_ATCC39006_011596	0	0	0	0	0	0	0	1	0	0	0	0	0	0
5Serrartia_5Dickeya_3Pecto_ATCC39006_004747	0	0	0	0	0	0	0	0	1	1	1	1	1	0
5Serrartia_5Dickeya_3Pecto_ATCC39006_005815	0	0	0	0	0	0	0	0	1	1	1	1	1	0
5Serrartia_5Dickeya_3Pecto_ATCC39006_011961	0	0	0	0	0	0	0	0	0	0	1	0	0	0
5Serrartia_5Dickeya_3Pecto_ATCC39006_005056	0	1	0	1	1	0	0	1	0	0	1	1	1	0
5Serrartia_5Dickeya_3Pecto_ATCC39006_015263	0	0	0	0	0	0	0	0	1	0	0	0	0	0
5Serrartia_5Dickeya_3Pecto_ATCC39006_003152	0	0	0	0	0	1	1	1	1	1	1	1	1	0
5Serrartia_5Dickeya_3Pecto_ATCC39006_004598	0	0	0	0	0	0	0	0	0	1	0	1	1	0
5Serrartia_5Dickeya_3Pecto_ATCC39006_003508	0	1	0	1	0	1	1	1	1	1	1	1	1	0
5Serrartia_5Dickeya_3Pecto_ATCC39006_001354	1	1	1	1	1	1	1	1	1	1	1	1	1	0
5Serrartia_5Dickeya_3Pecto_ATCC39006_005731	0	0	0	0	0	0	0	0	0	1	0	1	1	0
5Serrartia_5Dickeya_3Pecto_ATCC39006_001301	1	0	0	0	0	0	0	0	0	0	0	0	0	0
5Serrartia_5Dickeya_3Pecto_ATCC39006_006165	0	0	0	0	0	0	0	0	1	1	1	1	1	0
5Serrartia_5Dickeya_3Pecto_ATCC39006_003025	1	1	1	1	1	1	1	1	1	1	1	1	1	1
5Serrartia_5Dickeya_3Pecto_ATCC39006_005816	0	0	0	0	0	0	0	0	1	1	1	1	1	0
5Serrartia_5Dickeya_3Pecto_ATCC39006_007829	0	0	1	0	0	0	0	0	0	0	0	0	0	1
5Serrartia_5Dickeya_3Pecto_ATCC39006_000884	1	0	0	0	0	0	0	0	0	0	0	0	0	1
5Serrartia_5Dickeya_3Pecto_ATCC39006_000697	1	1	1	1	1	1	1	1	1	1	1	1	1	1
5Serrartia_5Dickeya_3Pecto_ATCC39006_000860	1	1	1	1	1	1	1	1	1	1	1	1	1	1
5Serrartia_5Dickeya_3Pecto_ATCC39006_005952	0	0	0	0	0	0	0	0	1	1	1	1	1	0
5Serrartia_5Dickeya_3Pecto_ATCC39006_004266	0	0	0	1	0	1	1	1	0	0	0	0	0	1
5Serrartia_5Dickeya_3Pecto_ATCC39006_004539	0	0	0	0	0	1	0	1	0	0	0	1	1	1
5Serrartia_5Dickeya_3Pecto_ATCC39006_006558	0	0	0	0	0	0	1	1	0	0	0	0	0	0
5Serrartia_5Dickeya_3Pecto_ATCC39006_004200	0	0	0	0	0	1	1	1	0	0	0	0	0	0
5Serrartia_5Dickeya_3Pecto_ATCC39006_010636	0	0	0	0	0	0	0	0	0	0	0	1	0	0
5Serrartia_5Dickeya_3Pecto_ATCC39006_009714	0	0	0	0	0	0	1	0	0	0	0	0	0	0
5Serrartia_5Dickeya_3Pecto_ATCC39006_006134	0	0	0	0	0	0	0	0	0	1	0	0	1	0
5Serrartia_5Dickeya_3Pecto_ATCC39006_014124	0	0	0	0	0	0	0	0	0	0	0	0	0	1
5Serrartia_5Dickeya_3Pecto_ATCC39006_013422	0	0	0	0	0	0	0	0	0	1	0	0	0	0
5Serrartia_5Dickeya_3Pecto_ATCC39006_013058	0	0	0	1	0	0	0	0	0	0	0	0	0	0
5Serrartia_5Dickeya_3Pecto_ATCC39006_006825	0	1	0	1	0	0	0	0	0	0	0	0	0	0
5Serrartia_5Dickeya_3Pecto_ATCC39006_000567	1	1	1	1	1	1	1	1	0	0	0	0	0	1
5Serrartia_5Dickeya_3Pecto_ATCC39006_002727	1	0	0	0	0	0	1	0	0	0	0	0	0	0
5Serrartia_5Dickeya_3Pecto_ATCC39006_010638	0	0	0	0	0	0	0	0	0	0	0	1	0	0
5Serrartia_5Dickeya_3Pecto_ATCC39006_001098	1	1	0	1	1	1	1	1	0	0	0	0	0	0
5Serrartia_5Dickeya_3Pecto_ATCC39006_015031	0	0	0	0	0	0	0	0	1	0	0	0	0	0
5Serrartia_5Dickeya_3Pecto_ATCC39006_005613	0	0	0	0	0	0	0	0	1	1	1	1	1	0
5Serrartia_5Dickeya_3Pecto_ATCC39006_010995	0	0	0	0	0	0	0	0	0	0	0	1	0	0
5Serrartia_5Dickeya_3Pecto_ATCC39006_010327	0	1	0	0	0	0	0	0	0	0	0	0	0	0
5Serrartia_5Dickeya_3Pecto_ATCC39006_007250	0	0	0	0	1	0	0	0	0	1	1	1	0	0
5Serrartia_5Dickeya_3Pecto_ATCC39006_015665	0	0	0	0	0	0	0	0	1	0	0	0	0	0
5Serrartia_5Dickeya_3Pecto_ATCC39006_000558	1	1	1	1	1	0	0	0	0	0	0	0	0	0
5Serrartia_5Dickeya_3Pecto_ATCC39006_006402	0	0	0	0	0	0	0	0	1	1	1	0	1	0
5Serrartia_5Dickeya_3Pecto_ATCC39006_011337	0	0	0	0	0	0	0	1	0	0	0	0	0	0
5Serrartia_5Dickeya_3Pecto_ATCC39006_015082	0	0	0	0	0	0	0	0	1	0	0	0	0	0
5Serrartia_5Dickeya_3Pecto_ATCC39006_010081	0	1	0	0	0	0	0	0	0	0	0	0	0	0
5Serrartia_5Dickeya_3Pecto_ATCC39006_016127	0	0	0	0	0	0	0	0	1	0	0	0	0	0
5Serrartia_5Dickeya_3Pecto_ATCC39006_006639	0	0	0	0	0	0	1	1	0	0	0	0	0	0
5Serrartia_5Dickeya_3Pecto_ATCC39006_016114	0	0	0	0	0	0	0	0	1	0	0	0	0	0
5Serrartia_5Dickeya_3Pecto_ATCC39006_004923	0	1	1	1	0	0	1	1	1	1	1	1	1	1
5Serrartia_5Dickeya_3Pecto_ATCC39006_006026	0	0	0	0	0	0	0	0	1	1	1	1	1	0
5Serrartia_5Dickeya_3Pecto_ATCC39006_007832	0	0	1	1	0	0	0	0	0	0	0	0	0	0
5Serrartia_5Dickeya_3Pecto_ATCC39006_012910	0	0	0	1	0	0	0	0	0	0	0	0	0	0
5Serrartia_5Dickeya_3Pecto_ATCC39006_010652	0	0	0	0	0	0	0	0	0	0	0	1	0	0
5Serrartia_5Dickeya_3Pecto_ATCC39006_001463	1	1	0	1	1	1	1	1	1	1	1	1	1	1
5Serrartia_5Dickeya_3Pecto_ATCC39006_005264	0	0	0	0	0	0	0	0	1	1	1	1	1	0
5Serrartia_5Dickeya_3Pecto_ATCC39006_010949	0	0	0	0	0	0	0	0	0	0	0	1	0	0
5Serrartia_5Dickeya_3Pecto_ATCC39006_002687	1	1	1	1	1	1	1	1	1	1	1	1	1	1
5Serrartia_5Dickeya_3Pecto_ATCC39006_014670	0	0	0	0	1	0	0	0	0	0	0	0	0	0
5Serrartia_5Dickeya_3Pecto_ATCC39006_013882	0	0	0	0	0	0	0	0	0	0	0	0	0	1
5Serrartia_5Dickeya_3Pecto_ATCC39006_007907	0	0	0	0	0	0	0	0	0	1	0	0	0	1
5Serrartia_5Dickeya_3Pecto_ATCC39006_003807	0	1	0	1	1	1	1	1	1	1	1	1	1	0
5Serrartia_5Dickeya_3Pecto_ATCC39006_007183	0	0	0	0	0	0	0	0	1	1	0	1	0	0
5Serrartia_5Dickeya_3Pecto_ATCC39006_011918	0	0	0	0	0	0	0	0	0	0	1	0	0	0
5Serrartia_5Dickeya_3Pecto_ATCC39006_012253	0	0	0	0	0	0	0	0	0	0	1	0	0	0
5Serrartia_5Dickeya_3Pecto_ATCC39006_013141	0	0	0	0	0	0	0	0	0	1	0	0	0	0
5Serrartia_5Dickeya_3Pecto_ATCC39006_002471	1	0	0	0	1	0	0	0	0	0	0	0	0	0
5Serrartia_5Dickeya_3Pecto_ATCC39006_001316	1	1	1	1	1	1	1	0	0	0	1	1	1	1
5Serrartia_5Dickeya_3Pecto_ATCC39006_008256	1	0	0	0	0	0	0	0	0	0	0	0	0	0
5Serrartia_5Dickeya_3Pecto_ATCC39006_004455	0	0	0	0	0	1	1	0	0	0	0	0	0	0
5Serrartia_5Dickeya_3Pecto_ATCC39006_006127	0	0	0	0	0	0	0	0	1	1	1	1	1	1
5Serrartia_5Dickeya_3Pecto_ATCC39006_002434	1	1	0	0	1	1	1	0	0	0	0	0	0	0
5Serrartia_5Dickeya_3Pecto_ATCC39006_011993	0	0	0	0	0	0	0	0	0	0	1	0	0	0
5Serrartia_5Dickeya_3Pecto_ATCC39006_013579	0	0	0	0	0	0	0	0	0	0	0	0	0	1
5Serrartia_5Dickeya_3Pecto_ATCC39006_008040	1	0	0	0	0	0	0	0	0	0	0	0	0	0
5Serrartia_5Dickeya_3Pecto_ATCC39006_007980	0	0	0	0	0	0	0	0	1	0	0	0	0	0
5Serrartia_5Dickeya_3Pecto_ATCC39006_014846	0	0	0	0	0	0	0	0	1	0	0	0	0	0
5Serrartia_5Dickeya_3Pecto_ATCC39006_014205	0	0	0	0	0	0	0	0	0	0	0	0	0	1
5Serrartia_5Dickeya_3Pecto_ATCC39006_002282	1	1	1	1	1	1	1	1	1	1	1	1	1	1
5Serrartia_5Dickeya_3Pecto_ATCC39006_005260	0	0	0	0	0	0	0	0	1	1	1	1	1	0
5Serrartia_5Dickeya_3Pecto_ATCC39006_010520	0	0	0	0	0	0	0	0	0	0	0	1	0	0
5Serrartia_5Dickeya_3Pecto_ATCC39006_008645	1	0	0	0	0	0	0	0	0	0	0	0	0	0
5Serrartia_5Dickeya_3Pecto_ATCC39006_006505	0	0	0	1	0	0	1	0	0	0	0	0	0	0
5Serrartia_5Dickeya_3Pecto_ATCC39006_012015	0	0	0	0	0	0	0	0	0	0	1	0	0	0
5Serrartia_5Dickeya_3Pecto_ATCC39006_007193	0	0	0	0	0	0	0	0	0	1	1	1	0	0
5Serrartia_5Dickeya_3Pecto_ATCC39006_002658	1	1	1	1	1	1	1	1	1	1	1	1	1	1
5Serrartia_5Dickeya_3Pecto_ATCC39006_004836	0	0	0	0	0	0	0	0	0	1	1	1	1	0
5Serrartia_5Dickeya_3Pecto_ATCC39006_004928	0	0	0	0	0	0	0	0	0	1	0	0	1	0
5Serrartia_5Dickeya_3Pecto_ATCC39006_014244	0	0	0	0	0	0	0	0	0	0	0	0	0	1
5Serrartia_5Dickeya_3Pecto_ATCC39006_006987	0	1	0	1	0	0	0	0	0	0	0	0	0	1
5Serrartia_5Dickeya_3Pecto_ATCC39006_007161	0	0	0	1	0	0	0	0	0	0	1	1	0	0
5Serrartia_5Dickeya_3Pecto_ATCC39006_012909	0	0	0	1	0	0	0	0	0	0	0	0	0	0
5Serrartia_5Dickeya_3Pecto_ATCC39006_014656	0	0	0	0	1	0	0	0	0	0	0	0	0	0
5Serrartia_5Dickeya_3Pecto_ATCC39006_012174	0	0	0	0	0	0	0	0	0	0	1	0	0	0
5Serrartia_5Dickeya_3Pecto_ATCC39006_000662	1	1	1	1	1	0	0	0	0	0	0	0	0	0
5Serrartia_5Dickeya_3Pecto_ATCC39006_007967	0	0	0	0	0	0	0	0	1	0	0	0	0	0
5Serrartia_5Dickeya_3Pecto_ATCC39006_004563	0	0	0	0	0	0	0	0	1	1	1	1	1	0
5Serrartia_5Dickeya_3Pecto_ATCC39006_010978	0	0	0	0	0	0	0	0	0	0	0	1	0	0
5Serrartia_5Dickeya_3Pecto_ATCC39006_015608	0	0	0	0	0	0	0	0	1	0	0	0	0	0
5Serrartia_5Dickeya_3Pecto_ATCC39006_008470	1	0	0	0	0	0	0	0	0	0	0	0	0	0
5Serrartia_5Dickeya_3Pecto_ATCC39006_008570	1	0	0	0	0	0	0	0	0	0	0	0	0	0
5Serrartia_5Dickeya_3Pecto_ATCC39006_010431	0	0	0	0	0	0	0	0	0	0	0	1	0	0
5Serrartia_5Dickeya_3Pecto_ATCC39006_005210	0	0	0	0	0	0	0	0	0	1	1	1	1	0
5Serrartia_5Dickeya_3Pecto_ATCC39006_011807	0	0	0	0	0	0	0	0	0	0	1	0	0	0
5Serrartia_5Dickeya_3Pecto_ATCC39006_002796	1	1	1	1	1	1	1	1	1	1	1	1	1	1
5Serrartia_5Dickeya_3Pecto_ATCC39006_007954	0	0	0	0	1	0	0	0	1	0	0	0	0	0
5Serrartia_5Dickeya_3Pecto_ATCC39006_010654	0	0	0	0	0	0	0	0	0	0	0	1	0	0
5Serrartia_5Dickeya_3Pecto_ATCC39006_003093	1	1	0	1	0	0	0	0	0	0	0	0	0	0
5Serrartia_5Dickeya_3Pecto_ATCC39006_006493	0	1	0	1	0	0	1	1	0	0	0	0	0	0
5Serrartia_5Dickeya_3Pecto_ATCC39006_002930	1	1	1	1	1	1	1	1	1	1	1	1	1	0
5Serrartia_5Dickeya_3Pecto_ATCC39006_010726	0	0	0	0	0	0	0	0	0	0	0	1	0	0
5Serrartia_5Dickeya_3Pecto_ATCC39006_007646	0	0	0	0	1	0	0	0	0	0	1	0	0	0
5Serrartia_5Dickeya_3Pecto_ATCC39006_011584	0	0	0	0	0	0	0	1	0	0	0	0	0	0
5Serrartia_5Dickeya_3Pecto_ATCC39006_002881	1	1	1	1	1	0	0	0	0	0	0	0	0	1
5Serrartia_5Dickeya_3Pecto_ATCC39006_001409	1	1	1	1	1	1	1	1	0	0	0	0	0	1
5Serrartia_5Dickeya_3Pecto_ATCC39006_014487	0	0	0	0	0	0	0	0	0	0	0	0	0	1
5Serrartia_5Dickeya_3Pecto_ATCC39006_002683	1	1	1	1	1	1	1	1	1	1	1	1	1	1
5Serrartia_5Dickeya_3Pecto_ATCC39006_011058	0	0	0	0	0	0	0	1	0	0	0	0	0	0
5Serrartia_5Dickeya_3Pecto_ATCC39006_004666	0	0	0	0	0	0	0	0	1	1	1	1	1	0
5Serrartia_5Dickeya_3Pecto_ATCC39006_004063	0	0	0	0	0	1	1	1	0	0	0	0	0	0
5Serrartia_5Dickeya_3Pecto_ATCC39006_003221	0	0	0	0	0	1	1	1	0	0	0	0	0	1
5Serrartia_5Dickeya_3Pecto_ATCC39006_015164	0	0	0	0	0	0	0	0	1	0	0	0	0	0
5Serrartia_5Dickeya_3Pecto_ATCC39006_001931	1	1	1	1	1	1	1	1	1	1	1	1	1	1
5Serrartia_5Dickeya_3Pecto_ATCC39006_005832	0	0	0	0	0	0	0	0	1	1	1	1	1	0
5Serrartia_5Dickeya_3Pecto_ATCC39006_005496	0	0	0	0	0	0	0	0	0	1	1	1	1	0
5Serrartia_5Dickeya_3Pecto_ATCC39006_000983	1	1	1	1	1	1	1	1	1	1	1	1	1	1
5Serrartia_5Dickeya_3Pecto_ATCC39006_012356	0	0	0	0	0	0	0	0	0	0	1	0	0	0
5Serrartia_5Dickeya_3Pecto_ATCC39006_008181	1	0	0	0	0	0	0	0	0	0	0	0	0	0
5Serrartia_5Dickeya_3Pecto_ATCC39006_006868	0	1	0	1	1	0	0	0	0	0	0	0	0	0
5Serrartia_5Dickeya_3Pecto_ATCC39006_004244	0	0	0	0	0	1	1	1	0	0	0	0	0	0
5Serrartia_5Dickeya_3Pecto_ATCC39006_003004	1	1	1	1	1	0	0	0	0	0	0	0	0	0
5Serrartia_5Dickeya_3Pecto_ATCC39006_015577	0	0	0	0	0	0	0	0	1	0	0	0	0	0
5Serrartia_5Dickeya_3Pecto_ATCC39006_011326	0	0	0	0	0	0	0	1	0	0	0	0	0	0
5Serrartia_5Dickeya_3Pecto_ATCC39006_001132	1	1	0	1	0	1	1	1	0	0	0	0	0	0
5Serrartia_5Dickeya_3Pecto_ATCC39006_006006	0	0	0	0	0	0	0	0	1	1	1	1	1	0
5Serrartia_5Dickeya_3Pecto_ATCC39006_000771	1	1	1	1	1	1	1	1	1	1	1	1	1	1
5Serrartia_5Dickeya_3Pecto_ATCC39006_004040	0	0	0	0	0	1	1	0	0	0	0	0	0	0
5Serrartia_5Dickeya_3Pecto_ATCC39006_002248	1	1	1	1	0	0	0	0	1	0	0	0	0	1
5Serrartia_5Dickeya_3Pecto_ATCC39006_000610	1	1	1	1	1	1	1	1	1	1	1	1	1	1
5Serrartia_5Dickeya_3Pecto_ATCC39006_010026	0	0	0	0	0	0	1	0	0	0	0	0	0	0
5Serrartia_5Dickeya_3Pecto_ATCC39006_010140	0	1	0	0	0	0	0	0	0	0	0	0	0	0
5Serrartia_5Dickeya_3Pecto_ATCC39006_004809	0	0	0	0	0	0	0	0	1	1	1	1	1	0
5Serrartia_5Dickeya_3Pecto_ATCC39006_014355	0	0	0	0	0	0	0	0	0	0	0	0	0	1
5Serrartia_5Dickeya_3Pecto_ATCC39006_013085	0	0	0	1	0	0	0	0	0	0	0	0	0	0
5Serrartia_5Dickeya_3Pecto_ATCC39006_009355	0	0	0	0	0	0	0	0	0	0	0	0	1	0
5Serrartia_5Dickeya_3Pecto_ATCC39006_014019	0	0	0	0	0	0	0	0	0	0	0	0	0	1
5Serrartia_5Dickeya_3Pecto_ATCC39006_002163	1	1	1	1	1	1	1	1	1	1	1	1	1	1
5Serrartia_5Dickeya_3Pecto_ATCC39006_014937	0	0	0	0	0	0	0	0	1	0	0	0	0	0
5Serrartia_5Dickeya_3Pecto_ATCC39006_015722	0	0	0	0	0	0	0	0	1	0	0	0	0	0
5Serrartia_5Dickeya_3Pecto_ATCC39006_003889	0	1	0	1	1	1	1	1	1	1	1	1	0	0
5Serrartia_5Dickeya_3Pecto_ATCC39006_012904	0	0	0	1	0	0	0	0	0	0	0	0	0	0
5Serrartia_5Dickeya_3Pecto_ATCC39006_007496	0	0	0	0	1	0	0	1	0	0	1	0	0	0
5Serrartia_5Dickeya_3Pecto_ATCC39006_004857	0	0	0	0	0	0	0	0	0	1	0	1	1	0
5Serrartia_5Dickeya_3Pecto_ATCC39006_010183	0	1	0	0	0	0	0	0	0	0	0	0	0	0
5Serrartia_5Dickeya_3Pecto_ATCC39006_004327	0	0	0	0	0	1	1	1	0	0	0	0	0	0
5Serrartia_5Dickeya_3Pecto_ATCC39006_000283	1	1	1	1	1	1	1	1	1	1	1	1	1	1
5Serrartia_5Dickeya_3Pecto_ATCC39006_011969	0	0	0	0	0	0	0	0	0	0	1	0	0	0
5Serrartia_5Dickeya_3Pecto_ATCC39006_015834	0	0	0	0	0	0	0	0	1	0	0	0	0	0
5Serrartia_5Dickeya_3Pecto_ATCC39006_002422	1	1	1	1	1	1	1	1	1	1	1	1	1	1
5Serrartia_5Dickeya_3Pecto_ATCC39006_003155	0	0	0	0	0	1	1	1	0	0	0	0	0	0
5Serrartia_5Dickeya_3Pecto_ATCC39006_012720	0	0	1	0	0	0	0	0	0	0	0	0	0	0
5Serrartia_5Dickeya_3Pecto_ATCC39006_005319	0	0	0	0	0	0	0	0	0	1	1	1	1	0
5Serrartia_5Dickeya_3Pecto_ATCC39006_011570	0	0	0	0	0	0	0	1	0	0	0	0	0	0
5Serrartia_5Dickeya_3Pecto_ATCC39006_006500	0	0	0	0	0	0	1	1	0	0	0	0	0	0
5Serrartia_5Dickeya_3Pecto_ATCC39006_004998	0	0	0	0	0	0	0	0	1	1	1	1	1	0
5Serrartia_5Dickeya_3Pecto_ATCC39006_001776	1	1	1	1	1	0	0	0	0	0	0	0	0	0
5Serrartia_5Dickeya_3Pecto_ATCC39006_012483	0	0	1	0	0	0	0	0	0	0	0	0	0	0
5Serrartia_5Dickeya_3Pecto_ATCC39006_004852	0	0	0	0	0	0	0	0	0	1	0	1	1	0
5Serrartia_5Dickeya_3Pecto_ATCC39006_012494	0	0	1	0	0	0	0	0	0	0	0	0	0	0
5Serrartia_5Dickeya_3Pecto_ATCC39006_015752	0	0	0	0	0	0	0	0	1	0	0	0	0	0
5Serrartia_5Dickeya_3Pecto_ATCC39006_005049	0	0	0	0	0	0	0	0	1	1	1	1	1	0
5Serrartia_5Dickeya_3Pecto_ATCC39006_010114	0	1	0	0	0	0	0	0	0	0	0	0	0	0
5Serrartia_5Dickeya_3Pecto_ATCC39006_005171	0	0	0	0	0	0	0	0	0	1	1	1	1	0
5Serrartia_5Dickeya_3Pecto_ATCC39006_007928	0	0	0	0	0	0	0	0	1	0	0	0	0	1
5Serrartia_5Dickeya_3Pecto_ATCC39006_004291	0	0	0	0	1	1	1	1	1	1	1	1	1	1
5Serrartia_5Dickeya_3Pecto_ATCC39006_004301	0	0	0	0	0	1	1	1	1	1	1	1	1	0
5Serrartia_5Dickeya_3Pecto_ATCC39006_009482	0	0	0	0	0	0	0	0	0	0	0	0	1	0
5Serrartia_5Dickeya_3Pecto_ATCC39006_003484	0	0	0	0	0	1	1	0	0	0	0	0	0	0
5Serrartia_5Dickeya_3Pecto_ATCC39006_009977	0	0	0	0	0	0	1	0	0	0	0	0	0	0
5Serrartia_5Dickeya_3Pecto_ATCC39006_015253	0	0	0	0	0	0	0	0	1	0	0	0	0	0
5Serrartia_5Dickeya_3Pecto_ATCC39006_014550	0	0	0	0	1	0	0	0	0	0	0	0	0	0
5Serrartia_5Dickeya_3Pecto_ATCC39006_002969	1	1	1	1	1	1	1	1	1	1	1	1	1	1
5Serrartia_5Dickeya_3Pecto_ATCC39006_001850	1	1	1	0	1	1	1	1	1	1	1	1	1	1
5Serrartia_5Dickeya_3Pecto_ATCC39006_011703	0	0	0	0	0	0	0	1	0	0	0	0	0	0
5Serrartia_5Dickeya_3Pecto_ATCC39006_015976	0	0	0	0	0	0	0	0	1	0	0	0	0	0
5Serrartia_5Dickeya_3Pecto_ATCC39006_003985	0	0	0	0	0	1	1	1	0	0	0	0	0	0
5Serrartia_5Dickeya_3Pecto_ATCC39006_016078	0	0	0	0	0	0	0	0	1	0	0	0	0	0
5Serrartia_5Dickeya_3Pecto_ATCC39006_004500	0	0	0	0	0	1	1	0	0	0	0	0	0	0
5Serrartia_5Dickeya_3Pecto_ATCC39006_007401	0	0	0	1	1	0	0	0	0	0	0	1	0	0
5Serrartia_5Dickeya_3Pecto_ATCC39006_014210	0	0	0	0	0	0	0	0	0	0	0	0	0	1
5Serrartia_5Dickeya_3Pecto_ATCC39006_009542	0	0	0	0	0	0	0	0	0	0	0	0	1	0
5Serrartia_5Dickeya_3Pecto_ATCC39006_005726	0	0	0	0	0	0	0	0	0	1	1	0	1	0
5Serrartia_5Dickeya_3Pecto_ATCC39006_007762	0	0	1	0	1	0	0	0	0	0	0	0	0	0
5Serrartia_5Dickeya_3Pecto_ATCC39006_011585	0	0	0	0	0	0	0	1	0	0	0	0	0	0
5Serrartia_5Dickeya_3Pecto_ATCC39006_009743	0	0	0	0	0	0	1	0	0	0	0	0	0	0
5Serrartia_5Dickeya_3Pecto_ATCC39006_006115	0	0	0	0	0	0	0	0	0	1	0	0	1	0
5Serrartia_5Dickeya_3Pecto_ATCC39006_009299	0	0	0	0	0	0	0	0	0	0	0	0	1	0
5Serrartia_5Dickeya_3Pecto_ATCC39006_003229	0	0	0	0	0	1	1	1	0	0	0	0	0	1
5Serrartia_5Dickeya_3Pecto_ATCC39006_003722	0	0	0	0	0	1	0	1	0	0	0	0	0	0
5Serrartia_5Dickeya_3Pecto_ATCC39006_008974	0	0	0	0	0	1	0	0	0	0	0	0	0	0
5Serrartia_5Dickeya_3Pecto_ATCC39006_003067	1	1	1	1	1	0	0	0	0	1	1	1	1	1
5Serrartia_5Dickeya_3Pecto_ATCC39006_007753	0	0	1	0	0	0	0	0	0	0	0	0	0	1
5Serrartia_5Dickeya_3Pecto_ATCC39006_012030	0	0	0	0	0	0	0	0	0	0	1	0	0	0
5Serrartia_5Dickeya_3Pecto_ATCC39006_015123	0	0	0	0	0	0	0	0	1	0	0	0	0	0
5Serrartia_5Dickeya_3Pecto_ATCC39006_015804	0	0	0	0	0	0	0	0	1	0	0	0	0	0
5Serrartia_5Dickeya_3Pecto_ATCC39006_001719	1	1	1	1	1	1	1	1	1	1	1	1	1	1
5Serrartia_5Dickeya_3Pecto_ATCC39006_002767	1	1	0	1	1	0	0	0	0	0	0	0	0	0
5Serrartia_5Dickeya_3Pecto_ATCC39006_012303	0	0	0	0	0	0	0	0	0	0	1	0	0	0
5Serrartia_5Dickeya_3Pecto_ATCC39006_012704	0	0	1	0	0	0	0	0	0	0	0	0	0	0
5Serrartia_5Dickeya_3Pecto_ATCC39006_000947	1	1	1	1	1	1	1	1	1	1	1	1	1	1
5Serrartia_5Dickeya_3Pecto_ATCC39006_009139	0	0	0	0	0	0	0	0	0	0	0	0	1	0
5Serrartia_5Dickeya_3Pecto_ATCC39006_002216	1	1	1	1	1	1	1	1	1	1	1	1	1	1
5Serrartia_5Dickeya_3Pecto_ATCC39006_006335	0	0	0	0	0	0	0	0	0	0	0	1	1	0
5Serrartia_5Dickeya_3Pecto_ATCC39006_005439	0	0	0	0	0	0	0	0	0	1	0	1	1	0
5Serrartia_5Dickeya_3Pecto_ATCC39006_001701	1	1	1	1	1	1	1	1	1	1	1	1	1	1
5Serrartia_5Dickeya_3Pecto_ATCC39006_008737	0	0	0	0	0	1	0	0	0	0	0	0	0	0
5Serrartia_5Dickeya_3Pecto_ATCC39006_011413	0	0	0	0	0	0	0	1	0	0	0	0	0	0
5Serrartia_5Dickeya_3Pecto_ATCC39006_015357	0	0	0	0	0	0	0	0	1	0	0	0	0	0
5Serrartia_5Dickeya_3Pecto_ATCC39006_014881	0	0	0	0	0	0	0	0	1	0	0	0	0	0
5Serrartia_5Dickeya_3Pecto_ATCC39006_004873	0	0	0	0	0	0	0	0	1	1	1	1	1	0
5Serrartia_5Dickeya_3Pecto_ATCC39006_012863	0	0	1	0	0	0	0	0	0	0	0	0	0	0
5Serrartia_5Dickeya_3Pecto_ATCC39006_004162	0	0	0	0	1	1	0	0	0	0	0	0	0	0
5Serrartia_5Dickeya_3Pecto_ATCC39006_013420	0	0	0	0	0	0	0	0	0	1	0	0	0	0
5Serrartia_5Dickeya_3Pecto_ATCC39006_014017	0	0	0	0	0	0	0	0	0	0	0	0	0	1
5Serrartia_5Dickeya_3Pecto_ATCC39006_008429	1	0	0	0	0	0	0	0	0	0	0	0	0	0
5Serrartia_5Dickeya_3Pecto_ATCC39006_011382	0	0	0	0	0	0	0	1	0	0	0	0	0	0
5Serrartia_5Dickeya_3Pecto_ATCC39006_006835	0	1	0	1	0	0	0	0	0	0	0	0	0	0
5Serrartia_5Dickeya_3Pecto_ATCC39006_002460	1	1	1	1	1	1	1	1	0	0	0	0	0	1
5Serrartia_5Dickeya_3Pecto_ATCC39006_010679	0	0	0	0	0	0	0	0	0	0	0	1	0	0
5Serrartia_5Dickeya_3Pecto_ATCC39006_002274	1	1	1	1	1	1	1	1	1	1	1	1	1	1
5Serrartia_5Dickeya_3Pecto_ATCC39006_001514	1	1	0	1	1	1	1	1	0	0	0	0	0	0
5Serrartia_5Dickeya_3Pecto_ATCC39006_011139	0	0	0	0	0	0	0	1	0	0	0	0	0	0
5Serrartia_5Dickeya_3Pecto_ATCC39006_011830	0	0	0	0	0	0	0	0	0	0	1	0	0	0
5Serrartia_5Dickeya_3Pecto_ATCC39006_009735	0	0	0	0	0	0	1	0	0	0	0	0	0	0
5Serrartia_5Dickeya_3Pecto_ATCC39006_000357	1	1	0	1	1	0	0	0	0	0	0	0	0	1
5Serrartia_5Dickeya_3Pecto_ATCC39006_008247	1	0	0	0	0	0	0	0	0	0	0	0	0	0
5Serrartia_5Dickeya_3Pecto_ATCC39006_014891	0	0	0	0	0	0	0	0	1	0	0	0	0	0
5Serrartia_5Dickeya_3Pecto_ATCC39006_006523	0	0	0	0	0	0	1	1	0	0	0	0	0	0
5Serrartia_5Dickeya_3Pecto_ATCC39006_007765	0	0	1	0	1	0	0	0	0	0	0	0	0	1
5Serrartia_5Dickeya_3Pecto_ATCC39006_015302	0	0	0	0	0	0	0	0	1	0	0	0	0	0
5Serrartia_5Dickeya_3Pecto_ATCC39006_002323	1	0	0	0	0	0	0	1	1	0	0	0	0	1
5Serrartia_5Dickeya_3Pecto_ATCC39006_002502	1	1	1	1	1	1	1	1	1	1	1	1	1	1
5Serrartia_5Dickeya_3Pecto_ATCC39006_014413	0	0	0	0	0	0	0	0	0	0	0	0	0	1
5Serrartia_5Dickeya_3Pecto_ATCC39006_001434	1	1	1	1	1	0	0	0	0	0	0	0	0	1
5Serrartia_5Dickeya_3Pecto_ATCC39006_005903	0	0	0	0	0	0	0	0	1	1	1	0	1	1
5Serrartia_5Dickeya_3Pecto_ATCC39006_010308	0	1	0	0	0	0	0	0	0	0	0	0	0	0
5Serrartia_5Dickeya_3Pecto_ATCC39006_006333	0	0	0	0	0	0	0	0	0	0	0	1	1	0
5Serrartia_5Dickeya_3Pecto_ATCC39006_006795	0	1	1	1	0	0	0	0	1	0	0	0	0	1
5Serrartia_5Dickeya_3Pecto_ATCC39006_014115	0	0	0	0	0	0	0	0	0	0	0	0	0	1
5Serrartia_5Dickeya_3Pecto_ATCC39006_012033	0	0	0	0	0	0	0	0	0	0	1	0	0	0
5Serrartia_5Dickeya_3Pecto_ATCC39006_014348	0	0	0	0	0	0	0	0	0	0	0	0	0	1
5Serrartia_5Dickeya_3Pecto_ATCC39006_008094	1	0	0	0	0	0	0	0	0	0	0	0	0	0
5Serrartia_5Dickeya_3Pecto_ATCC39006_013838	0	0	0	0	0	0	0	0	0	0	0	0	0	1
5Serrartia_5Dickeya_3Pecto_ATCC39006_002925	1	1	1	1	1	1	1	1	0	0	0	0	0	0
5Serrartia_5Dickeya_3Pecto_ATCC39006_013039	0	0	0	1	0	0	0	0	0	0	0	0	0	0
5Serrartia_5Dickeya_3Pecto_ATCC39006_009205	0	0	0	0	0	0	0	0	0	0	0	0	1	0
5Serrartia_5Dickeya_3Pecto_ATCC39006_006121	0	0	0	0	0	0	0	0	0	1	1	0	1	0
5Serrartia_5Dickeya_3Pecto_ATCC39006_005600	0	0	0	0	0	0	0	0	0	1	1	1	1	0
5Serrartia_5Dickeya_3Pecto_ATCC39006_014689	0	0	0	0	1	0	0	0	0	0	0	0	0	0
5Serrartia_5Dickeya_3Pecto_ATCC39006_002081	1	1	1	1	1	1	1	1	1	1	1	1	1	1
5Serrartia_5Dickeya_3Pecto_ATCC39006_015343	0	0	0	0	0	0	0	0	1	0	0	0	0	0
5Serrartia_5Dickeya_3Pecto_ATCC39006_003990	0	0	0	0	0	1	1	1	1	0	0	0	0	0
5Serrartia_5Dickeya_3Pecto_ATCC39006_011864	0	0	0	0	0	0	0	0	0	0	1	0	0	0
5Serrartia_5Dickeya_3Pecto_ATCC39006_013398	0	0	0	0	0	0	0	0	0	1	0	0	0	0
5Serrartia_5Dickeya_3Pecto_ATCC39006_004619	0	0	0	0	0	0	0	0	1	1	1	1	1	0
5Serrartia_5Dickeya_3Pecto_ATCC39006_003962	0	1	1	1	0	1	0	0	0	0	0	0	0	1
5Serrartia_5Dickeya_3Pecto_ATCC39006_001288	1	1	1	1	1	0	0	0	0	0	0	0	0	0
5Serrartia_5Dickeya_3Pecto_ATCC39006_012825	0	0	1	0	0	0	0	0	0	0	0	0	0	0
5Serrartia_5Dickeya_3Pecto_ATCC39006_006156	0	0	0	0	0	0	0	0	0	1	0	1	1	0
5Serrartia_5Dickeya_3Pecto_ATCC39006_014938	0	0	0	0	0	0	0	0	1	0	0	0	0	0
5Serrartia_5Dickeya_3Pecto_ATCC39006_008330	1	0	0	0	0	0	0	0	0	0	0	0	0	0
5Serrartia_5Dickeya_3Pecto_ATCC39006_005852	0	0	0	0	0	0	0	0	1	1	1	1	1	0
5Serrartia_5Dickeya_3Pecto_ATCC39006_008812	0	0	0	0	0	1	0	0	0	0	0	0	0	0
5Serrartia_5Dickeya_3Pecto_ATCC39006_014953	0	0	0	0	0	0	0	0	1	0	0	0	0	0
5Serrartia_5Dickeya_3Pecto_ATCC39006_004096	0	1	0	1	1	1	1	1	0	0	0	0	0	0
5Serrartia_5Dickeya_3Pecto_ATCC39006_015933	0	0	0	0	0	0	0	0	1	0	0	0	0	0
5Serrartia_5Dickeya_3Pecto_ATCC39006_001910	1	1	0	1	1	0	0	0	0	0	0	0	0	1
5Serrartia_5Dickeya_3Pecto_ATCC39006_002873	1	1	1	1	1	1	1	1	1	1	1	1	1	1
5Serrartia_5Dickeya_3Pecto_ATCC39006_001381	1	1	1	0	1	1	1	1	1	1	1	1	1	0
5Serrartia_5Dickeya_3Pecto_ATCC39006_015097	0	0	0	0	0	0	0	0	1	0	0	0	0	0
5Serrartia_5Dickeya_3Pecto_ATCC39006_016061	0	0	0	0	0	0	0	0	1	0	0	0	0	0
5Serrartia_5Dickeya_3Pecto_ATCC39006_006926	0	1	0	1	0	0	0	0	0	0	0	0	0	0
5Serrartia_5Dickeya_3Pecto_ATCC39006_012153	0	0	0	0	0	0	0	0	0	0	1	0	0	0
5Serrartia_5Dickeya_3Pecto_ATCC39006_015952	0	0	0	0	0	0	0	0	1	0	0	0	0	0
5Serrartia_5Dickeya_3Pecto_ATCC39006_008838	0	0	0	0	0	1	0	0	0	0	0	0	0	0
5Serrartia_5Dickeya_3Pecto_ATCC39006_014217	0	0	0	0	0	0	0	0	0	0	0	0	0	1
5Serrartia_5Dickeya_3Pecto_ATCC39006_002360	1	0	0	0	0	0	0	0	0	0	0	0	0	1
5Serrartia_5Dickeya_3Pecto_ATCC39006_001955	1	1	1	1	1	1	1	1	1	1	1	1	1	1
5Serrartia_5Dickeya_3Pecto_ATCC39006_005758	0	0	0	0	0	0	0	0	1	1	1	1	1	0
5Serrartia_5Dickeya_3Pecto_ATCC39006_015456	0	0	0	0	0	0	0	0	1	0	0	0	0	0
5Serrartia_5Dickeya_3Pecto_ATCC39006_002184	1	1	0	1	1	0	0	0	0	0	0	0	0	0
5Serrartia_5Dickeya_3Pecto_ATCC39006_005158	0	0	0	0	0	0	0	0	1	1	1	1	1	0
5Serrartia_5Dickeya_3Pecto_ATCC39006_013104	0	0	0	0	0	0	0	0	0	1	0	0	0	0
5Serrartia_5Dickeya_3Pecto_ATCC39006_015986	0	0	0	0	0	0	0	0	1	0	0	0	0	0
5Serrartia_5Dickeya_3Pecto_ATCC39006_009619	0	0	0	0	0	0	0	0	0	0	0	0	1	0
5Serrartia_5Dickeya_3Pecto_ATCC39006_004891	0	0	0	0	0	0	0	0	0	1	0	1	1	0
5Serrartia_5Dickeya_3Pecto_ATCC39006_005161	0	0	0	0	0	0	0	0	0	1	1	1	1	0
5Serrartia_5Dickeya_3Pecto_ATCC39006_010596	0	0	0	0	0	0	0	0	0	0	0	1	0	0
5Serrartia_5Dickeya_3Pecto_ATCC39006_001996	1	1	1	1	1	1	1	1	1	1	1	1	1	1
5Serrartia_5Dickeya_3Pecto_ATCC39006_007965	0	0	0	0	0	0	0	0	1	0	0	0	0	0
5Serrartia_5Dickeya_3Pecto_ATCC39006_004954	0	0	0	0	0	0	0	0	1	1	0	1	1	0
5Serrartia_5Dickeya_3Pecto_ATCC39006_005967	0	0	0	0	0	0	0	0	1	1	0	1	1	0
5Serrartia_5Dickeya_3Pecto_ATCC39006_002359	1	0	0	0	0	1	0	0	0	0	0	0	0	0
5Serrartia_5Dickeya_3Pecto_ATCC39006_006259	0	0	0	0	0	0	0	0	0	1	0	0	1	0
5Serrartia_5Dickeya_3Pecto_ATCC39006_003268	0	0	0	0	0	1	1	0	0	0	0	0	0	0
5Serrartia_5Dickeya_3Pecto_ATCC39006_013730	0	0	0	0	0	0	0	0	0	0	0	0	0	1
5Serrartia_5Dickeya_3Pecto_ATCC39006_004508	0	1	0	1	0	1	1	1	0	0	0	0	0	0
5Serrartia_5Dickeya_3Pecto_ATCC39006_010404	0	1	0	0	0	0	0	0	0	0	0	0	0	0
5Serrartia_5Dickeya_3Pecto_ATCC39006_012902	0	0	0	1	0	0	0	0	0	0	0	0	0	0
5Serrartia_5Dickeya_3Pecto_ATCC39006_011328	0	0	0	0	0	0	0	1	0	0	0	0	0	0
5Serrartia_5Dickeya_3Pecto_ATCC39006_012727	0	0	1	0	0	0	0	0	0	0	0	0	0	0
5Serrartia_5Dickeya_3Pecto_ATCC39006_007681	0	0	1	0	0	0	0	0	0	0	0	0	0	1
5Serrartia_5Dickeya_3Pecto_ATCC39006_003633	0	1	0	1	0	1	1	0	0	1	1	1	1	1
5Serrartia_5Dickeya_3Pecto_ATCC39006_013072	0	0	0	1	0	0	0	0	0	0	0	0	0	0
5Serrartia_5Dickeya_3Pecto_ATCC39006_007275	0	0	0	0	0	0	0	0	0	0	0	1	0	1
5Serrartia_5Dickeya_3Pecto_ATCC39006_006325	0	0	0	0	0	0	0	0	1	1	1	1	1	0
5Serrartia_5Dickeya_3Pecto_ATCC39006_011107	0	0	0	0	0	0	0	1	0	0	0	0	0	0
5Serrartia_5Dickeya_3Pecto_ATCC39006_001184	1	1	1	1	1	1	1	1	1	1	1	1	1	1
5Serrartia_5Dickeya_3Pecto_ATCC39006_004969	0	0	0	0	0	0	0	1	0	1	1	1	1	0
5Serrartia_5Dickeya_3Pecto_ATCC39006_008333	1	0	0	0	0	0	0	0	0	0	0	0	0	0
5Serrartia_5Dickeya_3Pecto_ATCC39006_011496	0	0	0	0	0	0	0	1	0	0	0	0	0	0
5Serrartia_5Dickeya_3Pecto_ATCC39006_013981	0	0	0	0	0	0	0	0	0	0	0	0	0	1
5Serrartia_5Dickeya_3Pecto_ATCC39006_005945	0	0	0	0	0	0	0	0	1	1	1	1	1	0
5Serrartia_5Dickeya_3Pecto_ATCC39006_001121	1	1	1	1	1	1	1	1	1	0	0	0	0	0
5Serrartia_5Dickeya_3Pecto_ATCC39006_010180	0	1	0	0	0	0	0	0	0	0	0	0	0	0
5Serrartia_5Dickeya_3Pecto_ATCC39006_015064	0	0	0	0	0	0	0	0	1	0	0	0	0	0
5Serrartia_5Dickeya_3Pecto_ATCC39006_010908	0	0	0	0	0	0	0	0	0	0	0	1	0	0
5Serrartia_5Dickeya_3Pecto_ATCC39006_010574	0	0	0	0	0	0	0	0	0	0	0	1	0	0
5Serrartia_5Dickeya_3Pecto_ATCC39006_011880	0	0	0	0	0	0	0	0	0	0	1	0	0	0
5Serrartia_5Dickeya_3Pecto_ATCC39006_005913	0	0	0	0	0	0	0	0	1	1	1	1	1	0
5Serrartia_5Dickeya_3Pecto_ATCC39006_006318	0	0	0	0	0	0	0	0	0	1	1	1	1	0
5Serrartia_5Dickeya_3Pecto_ATCC39006_007807	0	0	1	0	0	0	0	0	0	0	0	0	0	1
5Serrartia_5Dickeya_3Pecto_ATCC39006_001135	1	1	0	1	0	1	1	1	0	0	0	0	0	0
5Serrartia_5Dickeya_3Pecto_ATCC39006_003868	0	0	0	0	0	1	1	1	0	0	0	0	0	0
5Serrartia_5Dickeya_3Pecto_ATCC39006_013343	0	0	0	0	0	0	0	0	0	1	0	0	0	0
5Serrartia_5Dickeya_3Pecto_ATCC39006_009960	0	0	0	0	0	0	1	0	0	0	0	0	0	0
5Serrartia_5Dickeya_3Pecto_ATCC39006_009038	0	0	0	0	0	1	0	0	0	0	0	0	0	0
5Serrartia_5Dickeya_3Pecto_ATCC39006_002143	1	1	1	1	1	1	1	1	0	0	0	0	0	1
5Serrartia_5Dickeya_3Pecto_ATCC39006_011309	0	0	0	0	0	0	0	1	0	0	0	0	0	0
5Serrartia_5Dickeya_3Pecto_ATCC39006_005070	0	0	0	0	0	0	0	0	0	1	1	1	1	0
5Serrartia_5Dickeya_3Pecto_ATCC39006_005848	0	0	0	0	0	0	0	0	0	1	0	1	1	0
5Serrartia_5Dickeya_3Pecto_ATCC39006_012180	0	0	0	0	0	0	0	0	0	0	1	0	0	0
5Serrartia_5Dickeya_3Pecto_ATCC39006_006235	0	0	0	0	0	0	0	0	0	1	1	1	1	0
5Serrartia_5Dickeya_3Pecto_ATCC39006_006061	0	0	0	0	0	0	0	0	1	1	1	1	1	0
5Serrartia_5Dickeya_3Pecto_ATCC39006_014336	0	0	0	0	0	0	0	0	0	0	0	0	0	1
5Serrartia_5Dickeya_3Pecto_ATCC39006_002190	1	1	1	1	1	1	1	1	1	1	1	1	1	1
5Serrartia_5Dickeya_3Pecto_ATCC39006_005652	0	0	0	0	0	0	0	0	0	1	0	0	1	0
5Serrartia_5Dickeya_3Pecto_ATCC39006_014104	0	0	0	0	0	0	0	0	0	0	0	0	0	1
5Serrartia_5Dickeya_3Pecto_ATCC39006_005673	0	0	0	0	0	0	0	0	0	1	0	1	1	0
5Serrartia_5Dickeya_3Pecto_ATCC39006_010011	0	0	0	0	0	0	1	0	0	0	0	0	0	0
5Serrartia_5Dickeya_3Pecto_ATCC39006_010648	0	0	0	0	0	0	0	0	0	0	0	1	0	0
5Serrartia_5Dickeya_3Pecto_ATCC39006_003560	0	1	1	1	0	1	1	1	0	0	0	0	0	0
5Serrartia_5Dickeya_3Pecto_ATCC39006_009802	0	0	0	0	0	0	1	0	0	0	0	0	0	0
5Serrartia_5Dickeya_3Pecto_ATCC39006_000833	1	1	1	1	1	1	1	1	1	1	1	1	1	1
5Serrartia_5Dickeya_3Pecto_ATCC39006_006759	0	1	0	1	0	0	0	0	0	0	0	0	0	0
5Serrartia_5Dickeya_3Pecto_ATCC39006_008500	1	0	0	0	0	0	0	0	0	0	0	0	0	0
5Serrartia_5Dickeya_3Pecto_ATCC39006_008724	1	0	0	0	0	0	0	0	0	0	0	0	0	0
5Serrartia_5Dickeya_3Pecto_ATCC39006_015554	0	0	0	0	0	0	0	0	1	0	0	0	0	0
5Serrartia_5Dickeya_3Pecto_ATCC39006_005316	0	0	0	0	0	0	0	0	1	1	1	1	1	0
5Serrartia_5Dickeya_3Pecto_ATCC39006_010185	0	1	0	0	0	0	0	0	0	0	0	0	0	0
5Serrartia_5Dickeya_3Pecto_ATCC39006_005628	0	0	0	0	0	0	0	0	0	0	1	0	1	0
5Serrartia_5Dickeya_3Pecto_ATCC39006_001538	1	1	1	1	1	1	1	1	1	1	1	1	1	1
5Serrartia_5Dickeya_3Pecto_ATCC39006_005385	0	0	0	0	0	0	0	0	0	1	0	1	1	0
5Serrartia_5Dickeya_3Pecto_ATCC39006_010069	0	0	0	0	0	0	1	0	0	0	0	0	0	0
5Serrartia_5Dickeya_3Pecto_ATCC39006_008497	1	0	0	0	0	0	0	0	0	0	0	0	0	0
5Serrartia_5Dickeya_3Pecto_ATCC39006_013494	0	0	0	0	0	0	0	0	0	1	0	0	0	0
5Serrartia_5Dickeya_3Pecto_ATCC39006_008252	1	0	0	0	0	0	0	0	0	0	0	0	0	0
5Serrartia_5Dickeya_3Pecto_ATCC39006_009594	0	0	0	0	0	0	0	0	0	0	0	0	1	0
5Serrartia_5Dickeya_3Pecto_ATCC39006_012314	0	0	0	0	0	0	0	0	0	0	1	0	0	0
5Serrartia_5Dickeya_3Pecto_ATCC39006_013000	0	0	0	1	0	0	0	0	0	0	0	0	0	0
5Serrartia_5Dickeya_3Pecto_ATCC39006_009737	0	0	0	0	0	0	1	0	0	0	0	0	0	0
5Serrartia_5Dickeya_3Pecto_ATCC39006_000154	1	1	1	1	1	1	1	1	1	1	1	1	1	1
5Serrartia_5Dickeya_3Pecto_ATCC39006_013086	0	0	0	1	0	0	0	0	0	0	0	0	0	0
5Serrartia_5Dickeya_3Pecto_ATCC39006_006696	0	1	1	1	1	0	0	0	0	0	1	0	0	0
5Serrartia_5Dickeya_3Pecto_ATCC39006_006964	0	1	1	1	0	0	0	0	0	0	0	0	0	0
5Serrartia_5Dickeya_3Pecto_ATCC39006_005635	0	0	0	0	0	0	0	1	0	0	1	0	1	0
5Serrartia_5Dickeya_3Pecto_ATCC39006_007473	0	0	0	0	0	0	0	1	0	0	0	0	0	1
5Serrartia_5Dickeya_3Pecto_ATCC39006_000729	1	1	1	1	1	1	1	1	1	1	1	1	1	1
5Serrartia_5Dickeya_3Pecto_ATCC39006_009500	0	0	0	0	0	0	0	0	0	0	0	0	1	0
5Serrartia_5Dickeya_3Pecto_ATCC39006_014685	0	0	0	0	1	0	0	0	0	0	0	0	0	0
5Serrartia_5Dickeya_3Pecto_ATCC39006_004789	0	0	0	0	0	0	0	0	0	1	0	1	1	0
5Serrartia_5Dickeya_3Pecto_ATCC39006_011652	0	0	0	0	0	0	0	1	0	0	0	0	0	0
5Serrartia_5Dickeya_3Pecto_ATCC39006_008226	1	0	0	0	0	0	0	0	0	0	0	0	0	0
5Serrartia_5Dickeya_3Pecto_ATCC39006_004655	0	0	0	0	0	0	0	0	1	1	1	1	1	0
5Serrartia_5Dickeya_3Pecto_ATCC39006_004124	0	0	1	1	1	1	1	1	1	1	1	0	1	1
5Serrartia_5Dickeya_3Pecto_ATCC39006_011505	0	0	0	0	0	0	0	1	0	0	0	0	0	0
5Serrartia_5Dickeya_3Pecto_ATCC39006_015243	0	0	0	0	0	0	0	0	1	0	0	0	0	0
5Serrartia_5Dickeya_3Pecto_ATCC39006_001112	1	1	0	0	1	0	0	0	0	0	0	0	0	1
5Serrartia_5Dickeya_3Pecto_ATCC39006_003837	0	0	0	0	0	1	1	1	0	0	0	0	0	0
5Serrartia_5Dickeya_3Pecto_ATCC39006_000304	1	1	1	1	1	1	1	1	1	1	1	1	1	1
5Serrartia_5Dickeya_3Pecto_ATCC39006_003342	0	0	0	0	0	1	1	0	0	0	0	0	0	0
5Serrartia_5Dickeya_3Pecto_ATCC39006_014568	0	0	0	0	1	0	0	0	0	0	0	0	0	0
5Serrartia_5Dickeya_3Pecto_ATCC39006_012677	0	0	1	0	0	0	0	0	0	0	0	0	0	0
5Serrartia_5Dickeya_3Pecto_ATCC39006_005991	0	0	0	0	0	0	1	1	1	1	0	1	1	1
5Serrartia_5Dickeya_3Pecto_ATCC39006_011912	0	0	0	0	0	0	0	0	0	0	1	0	0	0
5Serrartia_5Dickeya_3Pecto_ATCC39006_012596	0	0	1	0	0	0	0	0	0	0	0	0	0	0
5Serrartia_5Dickeya_3Pecto_ATCC39006_001402	1	1	1	1	1	1	1	1	0	0	0	0	0	1
5Serrartia_5Dickeya_3Pecto_ATCC39006_006968	0	1	1	1	0	0	0	0	0	0	0	0	0	0
5Serrartia_5Dickeya_3Pecto_ATCC39006_005307	0	0	0	0	0	0	0	0	1	1	1	1	1	0
5Serrartia_5Dickeya_3Pecto_ATCC39006_013602	0	0	0	0	0	0	0	0	0	0	0	0	0	1
5Serrartia_5Dickeya_3Pecto_ATCC39006_003754	0	1	0	1	1	1	1	1	0	0	0	0	0	0
5Serrartia_5Dickeya_3Pecto_ATCC39006_002578	1	1	1	1	1	1	1	1	0	0	0	0	0	0
5Serrartia_5Dickeya_3Pecto_ATCC39006_005342	0	0	0	0	0	0	0	0	0	1	0	1	1	1
5Serrartia_5Dickeya_3Pecto_ATCC39006_007044	0	1	0	1	0	0	0	0	0	0	0	0	0	0
5Serrartia_5Dickeya_3Pecto_ATCC39006_011164	0	0	0	0	0	0	0	1	0	0	0	0	0	0
5Serrartia_5Dickeya_3Pecto_ATCC39006_008704	1	0	0	0	0	0	0	0	0	0	0	0	0	0
5Serrartia_5Dickeya_3Pecto_ATCC39006_001656	1	1	0	1	1	1	1	0	0	0	0	0	0	1
5Serrartia_5Dickeya_3Pecto_ATCC39006_016050	0	0	0	0	0	0	0	0	1	0	0	0	0	0
5Serrartia_5Dickeya_3Pecto_ATCC39006_013193	0	0	0	0	0	0	0	0	0	1	0	0	0	0
5Serrartia_5Dickeya_3Pecto_ATCC39006_014870	0	0	0	0	0	0	0	0	1	0	0	0	0	0
5Serrartia_5Dickeya_3Pecto_ATCC39006_009861	0	0	0	0	0	0	1	0	0	0	0	0	0	0
5Serrartia_5Dickeya_3Pecto_ATCC39006_012667	0	0	1	0	0	0	0	0	0	0	0	0	0	0
5Serrartia_5Dickeya_3Pecto_ATCC39006_011193	0	0	0	0	0	0	0	1	0	0	0	0	0	0
5Serrartia_5Dickeya_3Pecto_ATCC39006_000031	1	1	1	1	1	1	1	1	1	1	1	1	1	0
5Serrartia_5Dickeya_3Pecto_ATCC39006_003693	0	0	0	0	0	1	1	1	0	0	0	0	0	0
5Serrartia_5Dickeya_3Pecto_ATCC39006_005200	0	0	0	0	0	0	0	0	1	1	1	1	1	0
5Serrartia_5Dickeya_3Pecto_ATCC39006_003454	0	0	0	0	0	1	1	0	0	0	0	0	0	0
5Serrartia_5Dickeya_3Pecto_ATCC39006_013228	0	0	0	0	0	0	0	0	0	1	0	0	0	0
5Serrartia_5Dickeya_3Pecto_ATCC39006_002851	1	1	1	1	1	1	1	1	1	1	1	1	1	1
5Serrartia_5Dickeya_3Pecto_ATCC39006_010680	0	0	0	0	0	0	0	0	0	0	0	1	0	0
5Serrartia_5Dickeya_3Pecto_ATCC39006_013053	0	0	0	1	0	0	0	0	0	0	0	0	0	0
5Serrartia_5Dickeya_3Pecto_ATCC39006_007576	0	0	0	0	0	0	0	0	0	1	1	0	0	0
5Serrartia_5Dickeya_3Pecto_ATCC39006_013732	0	0	0	0	0	0	0	0	0	0	0	0	0	1
5Serrartia_5Dickeya_3Pecto_ATCC39006_014697	0	0	0	0	1	0	0	0	0	0	0	0	0	0
5Serrartia_5Dickeya_3Pecto_ATCC39006_015033	0	0	0	0	0	0	0	0	1	0	0	0	0	0
5Serrartia_5Dickeya_3Pecto_ATCC39006_008509	1	0	0	0	0	0	0	0	0	0	0	0	0	0
5Serrartia_5Dickeya_3Pecto_ATCC39006_014247	0	0	0	0	0	0	0	0	0	0	0	0	0	1
5Serrartia_5Dickeya_3Pecto_ATCC39006_015271	0	0	0	0	0	0	0	0	1	0	0	0	0	0
5Serrartia_5Dickeya_3Pecto_ATCC39006_015380	0	0	0	0	0	0	0	0	1	0	0	0	0	0
5Serrartia_5Dickeya_3Pecto_ATCC39006_000821	1	1	1	1	1	1	1	1	1	1	1	1	1	1
5Serrartia_5Dickeya_3Pecto_ATCC39006_014798	0	0	0	0	1	0	0	0	0	0	0	0	0	0
5Serrartia_5Dickeya_3Pecto_ATCC39006_015287	0	0	0	0	0	0	0	0	1	0	0	0	0	0
5Serrartia_5Dickeya_3Pecto_ATCC39006_012724	0	0	1	0	0	0	0	0	0	0	0	0	0	0
5Serrartia_5Dickeya_3Pecto_ATCC39006_001488	1	1	1	1	1	1	1	1	1	0	1	1	1	1
5Serrartia_5Dickeya_3Pecto_ATCC39006_010572	0	0	0	0	0	0	0	0	0	0	0	1	0	0
5Serrartia_5Dickeya_3Pecto_ATCC39006_011805	0	0	0	0	0	0	0	0	0	0	1	0	0	0
5Serrartia_5Dickeya_3Pecto_ATCC39006_016095	0	0	0	0	0	0	0	0	1	0	0	0	0	0
5Serrartia_5Dickeya_3Pecto_ATCC39006_002419	1	1	1	1	1	1	1	1	1	1	1	1	1	1
5Serrartia_5Dickeya_3Pecto_ATCC39006_003729	0	0	0	0	0	1	1	0	0	0	0	0	0	0
5Serrartia_5Dickeya_3Pecto_ATCC39006_008229	1	0	0	0	0	0	0	0	0	0	0	0	0	0
5Serrartia_5Dickeya_3Pecto_ATCC39006_004441	0	0	0	0	0	1	1	1	0	0	0	0	0	0
5Serrartia_5Dickeya_3Pecto_ATCC39006_004797	0	0	0	0	0	0	0	1	1	1	1	1	1	0
5Serrartia_5Dickeya_3Pecto_ATCC39006_014412	0	0	0	0	0	0	0	0	0	0	0	0	0	1
5Serrartia_5Dickeya_3Pecto_ATCC39006_010064	0	0	0	0	0	0	1	0	0	0	0	0	0	0
5Serrartia_5Dickeya_3Pecto_ATCC39006_002353	1	0	0	1	0	0	0	0	0	0	0	0	0	0
5Serrartia_5Dickeya_3Pecto_ATCC39006_002509	1	1	1	1	1	1	1	1	1	1	1	1	1	1
5Serrartia_5Dickeya_3Pecto_ATCC39006_004639	0	0	0	0	0	0	0	0	0	0	0	1	1	0
5Serrartia_5Dickeya_3Pecto_ATCC39006_007040	0	1	0	0	0	0	0	1	0	0	0	0	0	0
5Serrartia_5Dickeya_3Pecto_ATCC39006_014746	0	0	0	0	1	0	0	0	0	0	0	0	0	0
5Serrartia_5Dickeya_3Pecto_ATCC39006_004565	0	0	0	0	0	0	0	0	1	1	1	1	1	0
5Serrartia_5Dickeya_3Pecto_ATCC39006_006649	0	0	0	0	0	0	1	1	0	0	0	0	0	0
5Serrartia_5Dickeya_3Pecto_ATCC39006_013208	0	0	0	0	0	0	0	0	0	1	0	0	0	0
5Serrartia_5Dickeya_3Pecto_ATCC39006_002889	1	1	1	1	1	1	1	1	1	1	1	1	1	1
5Serrartia_5Dickeya_3Pecto_ATCC39006_004620	0	0	0	0	0	0	0	0	0	1	1	1	1	0
5Serrartia_5Dickeya_3Pecto_ATCC39006_005484	0	0	0	0	0	0	0	0	1	1	1	1	1	0
5Serrartia_5Dickeya_3Pecto_ATCC39006_008016	1	0	0	0	0	0	0	0	0	0	0	0	0	0
5Serrartia_5Dickeya_3Pecto_ATCC39006_004188	0	0	0	0	0	1	1	1	1	0	0	0	0	0
5Serrartia_5Dickeya_3Pecto_ATCC39006_013413	0	0	0	0	0	0	0	0	0	1	0	0	0	0
5Serrartia_5Dickeya_3Pecto_ATCC39006_004130	0	1	0	1	0	1	1	1	0	0	0	0	0	0
5Serrartia_5Dickeya_3Pecto_ATCC39006_007727	0	0	1	0	0	0	0	0	0	0	0	0	0	1
5Serrartia_5Dickeya_3Pecto_ATCC39006_007953	0	0	0	0	1	0	0	0	1	0	0	0	0	0
5Serrartia_5Dickeya_3Pecto_ATCC39006_015706	0	0	0	0	0	0	0	0	1	0	0	0	0	0
5Serrartia_5Dickeya_3Pecto_ATCC39006_002641	1	1	1	1	1	1	1	1	1	1	1	1	1	1
5Serrartia_5Dickeya_3Pecto_ATCC39006_004650	0	0	0	0	0	0	0	0	0	0	0	1	1	0
5Serrartia_5Dickeya_3Pecto_ATCC39006_006366	0	0	0	0	0	0	0	0	0	1	0	0	1	0
5Serrartia_5Dickeya_3Pecto_ATCC39006_015065	0	0	0	0	0	0	0	0	1	0	0	0	0	0
5Serrartia_5Dickeya_3Pecto_ATCC39006_007461	0	0	0	1	0	0	0	1	0	0	0	0	0	0
5Serrartia_5Dickeya_3Pecto_ATCC39006_008993	0	0	0	0	0	1	0	0	0	0	0	0	0	0
5Serrartia_5Dickeya_3Pecto_ATCC39006_010681	0	0	0	0	0	0	0	0	0	0	0	1	0	0
5Serrartia_5Dickeya_3Pecto_ATCC39006_012161	0	0	0	0	0	0	0	0	0	0	1	0	0	0
5Serrartia_5Dickeya_3Pecto_ATCC39006_001720	1	1	1	1	1	1	1	1	1	1	1	1	1	1
5Serrartia_5Dickeya_3Pecto_ATCC39006_004325	0	0	0	0	0	1	1	1	0	0	1	0	0	0
5Serrartia_5Dickeya_3Pecto_ATCC39006_007146	0	1	0	1	1	0	0	0	0	0	0	0	0	0
5Serrartia_5Dickeya_3Pecto_ATCC39006_004551	0	0	0	0	0	0	0	0	1	1	1	1	1	0
5Serrartia_5Dickeya_3Pecto_ATCC39006_003060	1	1	1	1	1	1	1	1	1	1	1	1	1	0
5Serrartia_5Dickeya_3Pecto_ATCC39006_005527	0	0	0	0	0	0	0	0	1	1	1	1	1	0
5Serrartia_5Dickeya_3Pecto_ATCC39006_014226	0	0	0	0	0	0	0	0	0	0	0	0	0	1
5Serrartia_5Dickeya_3Pecto_ATCC39006_013120	0	0	0	0	0	0	0	0	0	1	0	0	0	0
5Serrartia_5Dickeya_3Pecto_ATCC39006_002530	1	1	1	1	1	0	0	0	1	1	1	1	1	1
5Serrartia_5Dickeya_3Pecto_ATCC39006_015617	0	0	0	0	0	0	0	0	1	0	0	0	0	0
5Serrartia_5Dickeya_3Pecto_ATCC39006_000826	1	1	1	1	1	1	1	1	1	1	1	1	1	1
5Serrartia_5Dickeya_3Pecto_ATCC39006_010718	0	0	0	0	0	0	0	0	0	0	0	1	0	0
5Serrartia_5Dickeya_3Pecto_ATCC39006_010901	0	0	0	0	0	0	0	0	0	0	0	1	0	0
5Serrartia_5Dickeya_3Pecto_ATCC39006_001907	1	1	1	1	1	1	1	1	1	1	1	1	1	1
5Serrartia_5Dickeya_3Pecto_ATCC39006_009476	0	0	0	0	0	0	0	0	0	0	0	0	1	0
5Serrartia_5Dickeya_3Pecto_ATCC39006_000561	1	1	1	1	1	1	1	1	1	1	1	1	1	1
5Serrartia_5Dickeya_3Pecto_ATCC39006_005096	0	0	0	0	0	0	0	0	1	1	1	1	1	0
5Serrartia_5Dickeya_3Pecto_ATCC39006_013372	0	0	0	0	0	0	0	0	0	1	0	0	0	0
5Serrartia_5Dickeya_3Pecto_ATCC39006_004412	0	0	0	0	0	1	0	0	0	1	0	1	0	0
5Serrartia_5Dickeya_3Pecto_ATCC39006_014593	0	0	0	0	1	0	0	0	0	0	0	0	0	0
5Serrartia_5Dickeya_3Pecto_ATCC39006_012257	0	0	0	0	0	0	0	0	0	0	1	0	0	0
5Serrartia_5Dickeya_3Pecto_ATCC39006_005750	0	0	0	0	0	0	0	0	1	1	1	1	1	0
5Serrartia_5Dickeya_3Pecto_ATCC39006_007752	0	0	1	0	0	0	0	0	0	0	0	0	0	1
5Serrartia_5Dickeya_3Pecto_ATCC39006_013629	0	0	0	0	0	0	0	0	0	0	0	0	0	1
5Serrartia_5Dickeya_3Pecto_ATCC39006_009501	0	0	0	0	0	0	0	0	0	0	0	0	1	0
5Serrartia_5Dickeya_3Pecto_ATCC39006_001145	1	1	1	1	1	0	0	0	0	0	0	0	0	1
5Serrartia_5Dickeya_3Pecto_ATCC39006_011257	0	0	0	0	0	0	0	1	0	0	0	0	0	0
5Serrartia_5Dickeya_3Pecto_ATCC39006_014999	0	0	0	0	0	0	0	0	1	0	0	0	0	0
5Serrartia_5Dickeya_3Pecto_ATCC39006_008281	1	0	0	0	0	0	0	0	0	0	0	0	0	0
5Serrartia_5Dickeya_3Pecto_ATCC39006_013470	0	0	0	0	0	0	0	0	0	1	0	0	0	0
5Serrartia_5Dickeya_3Pecto_ATCC39006_006073	0	0	0	0	0	0	0	0	1	1	1	1	1	0
5Serrartia_5Dickeya_3Pecto_ATCC39006_011679	0	0	0	0	0	0	0	1	0	0	0	0	0	0
5Serrartia_5Dickeya_3Pecto_ATCC39006_006467	0	0	0	0	0	0	1	1	0	0	0	0	0	0
5Serrartia_5Dickeya_3Pecto_ATCC39006_014860	0	0	0	0	0	0	0	0	1	0	0	0	0	0
5Serrartia_5Dickeya_3Pecto_ATCC39006_013175	0	0	0	0	0	0	0	0	0	1	0	0	0	0
5Serrartia_5Dickeya_3Pecto_ATCC39006_014032	0	0	0	0	0	0	0	0	0	0	0	0	0	1
5Serrartia_5Dickeya_3Pecto_ATCC39006_011024	0	0	0	0	0	0	0	0	0	0	0	1	0	0
5Serrartia_5Dickeya_3Pecto_ATCC39006_003711	0	1	0	1	1	1	1	1	1	1	1	1	1	1
5Serrartia_5Dickeya_3Pecto_ATCC39006_005392	0	0	0	0	0	0	0	0	1	1	0	0	1	0
5Serrartia_5Dickeya_3Pecto_ATCC39006_001480	1	1	1	1	1	0	0	0	0	0	0	0	0	0
5Serrartia_5Dickeya_3Pecto_ATCC39006_006892	0	1	0	1	0	0	0	0	0	0	0	0	0	0
5Serrartia_5Dickeya_3Pecto_ATCC39006_002449	1	1	1	1	1	1	1	1	1	0	0	0	0	1
5Serrartia_5Dickeya_3Pecto_ATCC39006_005517	0	0	0	0	0	0	0	0	0	1	0	0	1	0
5Serrartia_5Dickeya_3Pecto_ATCC39006_016189	0	0	0	0	0	0	0	0	1	0	0	0	0	0
5Serrartia_5Dickeya_3Pecto_ATCC39006_002773	1	1	1	1	1	1	1	1	1	1	1	1	1	1
5Serrartia_5Dickeya_3Pecto_ATCC39006_013683	0	0	0	0	0	0	0	0	0	0	0	0	0	1
5Serrartia_5Dickeya_3Pecto_ATCC39006_008528	1	0	0	0	0	0	0	0	0	0	0	0	0	0
5Serrartia_5Dickeya_3Pecto_ATCC39006_000544	1	1	1	1	1	1	1	1	0	0	0	0	0	1
5Serrartia_5Dickeya_3Pecto_ATCC39006_013352	0	0	0	0	0	0	0	0	0	1	0	0	0	0
5Serrartia_5Dickeya_3Pecto_ATCC39006_002581	1	1	0	0	1	0	0	0	0	0	0	0	0	0
5Serrartia_5Dickeya_3Pecto_ATCC39006_006307	0	0	0	0	0	0	0	0	0	1	1	1	1	0
5Serrartia_5Dickeya_3Pecto_ATCC39006_013388	0	0	0	0	0	0	0	0	0	1	0	0	0	0
5Serrartia_5Dickeya_3Pecto_ATCC39006_014534	0	0	0	0	1	0	0	0	0	0	0	0	0	0
5Serrartia_5Dickeya_3Pecto_ATCC39006_007367	0	0	0	0	0	0	0	0	0	0	1	1	0	0
5Serrartia_5Dickeya_3Pecto_ATCC39006_008674	1	0	0	0	0	0	0	0	0	0	0	0	0	0
5Serrartia_5Dickeya_3Pecto_ATCC39006_008357	1	0	0	0	0	0	0	0	0	0	0	0	0	0
5Serrartia_5Dickeya_3Pecto_ATCC39006_013588	0	0	0	0	0	0	0	0	0	0	0	0	0	1
5Serrartia_5Dickeya_3Pecto_ATCC39006_013238	0	0	0	0	0	0	0	0	0	1	0	0	0	0
5Serrartia_5Dickeya_3Pecto_ATCC39006_007248	0	0	0	0	0	0	0	0	0	0	0	1	0	1
5Serrartia_5Dickeya_3Pecto_ATCC39006_014722	0	0	0	0	1	0	0	0	0	0	0	0	0	0
5Serrartia_5Dickeya_3Pecto_ATCC39006_008037	1	0	0	0	0	0	0	0	0	0	0	0	0	0
5Serrartia_5Dickeya_3Pecto_ATCC39006_005149	0	0	0	0	0	0	0	0	1	1	1	1	1	0
5Serrartia_5Dickeya_3Pecto_ATCC39006_004691	0	0	0	0	0	0	0	0	1	1	1	1	1	0
5Serrartia_5Dickeya_3Pecto_ATCC39006_009319	0	0	0	0	0	0	0	0	0	0	0	0	1	0
5Serrartia_5Dickeya_3Pecto_ATCC39006_012991	0	0	0	1	0	0	0	0	0	0	0	0	0	0
5Serrartia_5Dickeya_3Pecto_ATCC39006_009520	0	0	0	0	0	0	0	0	0	0	0	0	1	0
5Serrartia_5Dickeya_3Pecto_ATCC39006_010961	0	0	0	0	0	0	0	0	0	0	0	1	0	0
5Serrartia_5Dickeya_3Pecto_ATCC39006_007363	0	0	0	0	0	0	0	0	0	1	0	1	0	0
5Serrartia_5Dickeya_3Pecto_ATCC39006_010615	0	0	0	0	0	0	0	0	0	0	0	1	0	0
5Serrartia_5Dickeya_3Pecto_ATCC39006_013599	0	0	0	0	0	0	0	0	0	0	0	0	0	1
5Serrartia_5Dickeya_3Pecto_ATCC39006_005175	0	0	0	0	0	0	0	0	1	1	1	1	1	0
5Serrartia_5Dickeya_3Pecto_ATCC39006_016183	0	0	0	0	0	0	0	0	1	0	0	0	0	0
5Serrartia_5Dickeya_3Pecto_ATCC39006_000090	1	1	1	1	1	1	1	1	1	1	1	1	1	1
5Serrartia_5Dickeya_3Pecto_ATCC39006_003201	0	0	0	0	0	1	0	1	0	0	0	0	0	0
5Serrartia_5Dickeya_3Pecto_ATCC39006_010250	0	1	0	0	0	0	0	0	0	0	0	0	0	0
5Serrartia_5Dickeya_3Pecto_ATCC39006_007889	0	0	0	1	1	0	0	0	0	0	0	0	0	0
5Serrartia_5Dickeya_3Pecto_ATCC39006_015836	0	0	0	0	0	0	0	0	1	0	0	0	0	0
5Serrartia_5Dickeya_3Pecto_ATCC39006_014148	0	0	0	0	0	0	0	0	0	0	0	0	0	1
5Serrartia_5Dickeya_3Pecto_ATCC39006_012499	0	0	1	0	0	0	0	0	0	0	0	0	0	0
5Serrartia_5Dickeya_3Pecto_ATCC39006_002207	1	1	1	1	1	1	1	1	1	1	1	1	1	1
5Serrartia_5Dickeya_3Pecto_ATCC39006_001083	1	1	1	1	1	1	0	0	1	0	0	0	0	1
5Serrartia_5Dickeya_3Pecto_ATCC39006_014662	0	0	0	0	1	0	0	0	0	0	0	0	0	0
5Serrartia_5Dickeya_3Pecto_ATCC39006_007358	0	0	0	0	0	0	0	1	0	0	0	1	0	0
5Serrartia_5Dickeya_3Pecto_ATCC39006_007439	0	0	0	0	0	0	0	0	0	0	1	1	0	0
5Serrartia_5Dickeya_3Pecto_ATCC39006_008203	1	0	0	0	0	0	0	0	0	0	0	0	0	0
5Serrartia_5Dickeya_3Pecto_ATCC39006_006093	0	0	0	0	0	0	0	1	1	1	1	1	1	1
5Serrartia_5Dickeya_3Pecto_ATCC39006_007397	0	0	0	0	0	0	0	0	0	0	1	1	0	0
5Serrartia_5Dickeya_3Pecto_ATCC39006_014703	0	0	0	0	1	0	0	0	0	0	0	0	0	0
5Serrartia_5Dickeya_3Pecto_ATCC39006_009025	0	0	0	0	0	1	0	0	0	0	0	0	0	0
5Serrartia_5Dickeya_3Pecto_ATCC39006_000731	1	1	1	1	1	1	1	1	1	1	1	1	1	1
5Serrartia_5Dickeya_3Pecto_ATCC39006_016118	0	0	0	0	0	0	0	0	1	0	0	0	0	0
5Serrartia_5Dickeya_3Pecto_ATCC39006_002005	1	1	1	1	1	0	0	0	1	1	1	0	1	0
5Serrartia_5Dickeya_3Pecto_ATCC39006_011544	0	0	0	0	0	0	0	1	0	0	0	0	0	0
5Serrartia_5Dickeya_3Pecto_ATCC39006_001362	1	1	1	1	1	1	1	1	1	1	1	1	1	1
5Serrartia_5Dickeya_3Pecto_ATCC39006_010498	0	0	0	0	0	0	0	0	0	0	0	1	0	0
5Serrartia_5Dickeya_3Pecto_ATCC39006_002669	1	1	0	1	1	0	0	0	0	0	0	0	0	0
5Serrartia_5Dickeya_3Pecto_ATCC39006_007387	0	0	0	0	0	0	0	0	1	0	0	1	0	0
5Serrartia_5Dickeya_3Pecto_ATCC39006_008091	1	0	0	0	0	0	0	0	0	0	0	0	0	0
5Serrartia_5Dickeya_3Pecto_ATCC39006_014515	0	0	0	0	0	0	0	0	0	0	0	0	0	1
5Serrartia_5Dickeya_3Pecto_ATCC39006_012988	0	0	0	1	0	0	0	0	0	0	0	0	0	0
5Serrartia_5Dickeya_3Pecto_ATCC39006_001971	1	1	1	1	1	0	0	0	0	0	0	0	0	0
5Serrartia_5Dickeya_3Pecto_ATCC39006_003052	1	0	1	0	0	0	0	0	0	0	0	0	0	1
5Serrartia_5Dickeya_3Pecto_ATCC39006_003318	0	0	0	0	0	1	0	1	1	0	0	1	1	1
5Serrartia_5Dickeya_3Pecto_ATCC39006_012242	0	0	0	0	0	0	0	0	0	0	1	0	0	0
5Serrartia_5Dickeya_3Pecto_ATCC39006_009521	0	0	0	0	0	0	0	0	0	0	0	0	1	0
5Serrartia_5Dickeya_3Pecto_ATCC39006_015521	0	0	0	0	0	0	0	0	1	0	0	0	0	0
5Serrartia_5Dickeya_3Pecto_ATCC39006_001960	1	1	1	1	1	1	1	1	1	1	0	1	0	0
5Serrartia_5Dickeya_3Pecto_ATCC39006_013997	0	0	0	0	0	0	0	0	0	0	0	0	0	1
5Serrartia_5Dickeya_3Pecto_ATCC39006_009375	0	0	0	0	0	0	0	0	0	0	0	0	1	0
5Serrartia_5Dickeya_3Pecto_ATCC39006_015310	0	0	0	0	0	0	0	0	1	0	0	0	0	0
5Serrartia_5Dickeya_3Pecto_ATCC39006_011721	0	0	0	0	0	0	0	1	0	0	0	0	0	0
5Serrartia_5Dickeya_3Pecto_ATCC39006_008517	1	0	0	0	0	0	0	0	0	0	0	0	0	0
5Serrartia_5Dickeya_3Pecto_ATCC39006_012744	0	0	1	0	0	0	0	0	0	0	0	0	0	0
5Serrartia_5Dickeya_3Pecto_ATCC39006_013984	0	0	0	0	0	0	0	0	0	0	0	0	0	1
5Serrartia_5Dickeya_3Pecto_ATCC39006_007586	0	0	0	0	0	0	0	0	1	0	1	0	0	0
5Serrartia_5Dickeya_3Pecto_ATCC39006_013028	0	0	0	1	0	0	0	0	0	0	0	0	0	0
5Serrartia_5Dickeya_3Pecto_ATCC39006_003916	0	0	0	0	0	1	1	1	0	0	0	0	0	0
5Serrartia_5Dickeya_3Pecto_ATCC39006_013619	0	0	0	0	0	0	0	0	0	0	0	0	0	1
5Serrartia_5Dickeya_3Pecto_ATCC39006_002159	1	1	0	1	1	1	1	1	1	1	1	1	1	1
5Serrartia_5Dickeya_3Pecto_ATCC39006_006561	0	0	0	0	0	0	1	1	0	0	0	0	0	0
5Serrartia_5Dickeya_3Pecto_ATCC39006_009876	0	0	0	0	0	0	1	0	0	0	0	0	0	0
5Serrartia_5Dickeya_3Pecto_ATCC39006_000117	1	1	0	1	1	0	0	0	0	0	0	0	0	0
5Serrartia_5Dickeya_3Pecto_ATCC39006_010022	0	0	0	0	0	0	1	0	0	0	0	0	0	0
5Serrartia_5Dickeya_3Pecto_ATCC39006_004726	0	0	0	0	0	0	0	0	1	1	1	1	1	0
5Serrartia_5Dickeya_3Pecto_ATCC39006_008607	1	0	0	0	0	0	0	0	0	0	0	0	0	0
5Serrartia_5Dickeya_3Pecto_ATCC39006_016094	0	0	0	0	0	0	0	0	1	0	0	0	0	0
5Serrartia_5Dickeya_3Pecto_ATCC39006_001789	1	1	1	1	1	0	1	0	0	0	1	1	1	1
5Serrartia_5Dickeya_3Pecto_ATCC39006_000905	1	1	1	1	1	0	0	0	0	0	0	0	0	1
5Serrartia_5Dickeya_3Pecto_ATCC39006_015008	0	0	0	0	0	0	0	0	1	0	0	0	0	0
5Serrartia_5Dickeya_3Pecto_ATCC39006_004146	0	0	0	0	0	1	1	1	0	0	0	0	0	0
5Serrartia_5Dickeya_3Pecto_ATCC39006_009481	0	0	0	0	0	0	0	0	0	0	0	0	1	0
5Serrartia_5Dickeya_3Pecto_ATCC39006_010774	0	0	0	0	0	0	0	0	0	0	0	1	0	0
5Serrartia_5Dickeya_3Pecto_ATCC39006_001725	1	1	1	1	1	1	1	1	1	1	1	1	1	1
5Serrartia_5Dickeya_3Pecto_ATCC39006_009407	0	0	0	0	0	0	0	0	0	0	0	0	1	0
5Serrartia_5Dickeya_3Pecto_ATCC39006_006512	0	0	0	0	0	0	1	1	1	0	1	0	0	0
5Serrartia_5Dickeya_3Pecto_ATCC39006_013973	0	0	0	0	0	0	0	0	0	0	0	0	0	1
5Serrartia_5Dickeya_3Pecto_ATCC39006_003266	0	0	0	0	0	1	1	0	0	0	0	0	0	0
5Serrartia_5Dickeya_3Pecto_ATCC39006_011551	0	0	0	0	0	0	0	1	0	0	0	0	0	0
5Serrartia_5Dickeya_3Pecto_ATCC39006_009056	0	0	0	0	0	1	0	0	0	0	0	0	0	0
5Serrartia_5Dickeya_3Pecto_ATCC39006_014849	0	0	0	0	0	0	0	0	1	0	0	0	0	0
5Serrartia_5Dickeya_3Pecto_ATCC39006_008743	0	0	0	0	0	1	0	0	0	0	0	0	0	0
5Serrartia_5Dickeya_3Pecto_ATCC39006_016128	0	0	0	0	0	0	0	0	1	0	0	0	0	0
5Serrartia_5Dickeya_3Pecto_ATCC39006_002383	1	1	1	1	1	1	1	1	0	1	0	1	1	1
5Serrartia_5Dickeya_3Pecto_ATCC39006_013695	0	0	0	0	0	0	0	0	0	0	0	0	0	1
5Serrartia_5Dickeya_3Pecto_ATCC39006_015573	0	0	0	0	0	0	0	0	1	0	0	0	0	0
5Serrartia_5Dickeya_3Pecto_ATCC39006_000359	1	1	0	1	1	0	0	0	0	0	0	0	0	1
5Serrartia_5Dickeya_3Pecto_ATCC39006_013655	0	0	0	0	0	0	0	0	0	0	0	0	0	1
5Serrartia_5Dickeya_3Pecto_ATCC39006_016056	0	0	0	0	0	0	0	0	1	0	0	0	0	0
5Serrartia_5Dickeya_3Pecto_ATCC39006_014530	0	0	0	0	1	0	0	0	0	0	0	0	0	0
5Serrartia_5Dickeya_3Pecto_ATCC39006_005729	0	0	0	0	0	0	0	0	0	1	0	1	1	0
5Serrartia_5Dickeya_3Pecto_ATCC39006_010375	0	1	0	0	0	0	0	0	0	0	0	0	0	0
5Serrartia_5Dickeya_3Pecto_ATCC39006_000671	1	1	1	1	1	0	0	0	1	1	1	1	1	0
5Serrartia_5Dickeya_3Pecto_ATCC39006_006736	0	1	1	1	1	0	0	0	0	0	0	0	0	0
5Serrartia_5Dickeya_3Pecto_ATCC39006_014919	0	0	0	0	0	0	0	0	1	0	0	0	0	0
5Serrartia_5Dickeya_3Pecto_ATCC39006_014135	0	0	0	0	0	0	0	0	0	0	0	0	0	1
5Serrartia_5Dickeya_3Pecto_ATCC39006_003611	0	1	0	1	1	1	0	1	0	0	0	0	0	0
5Serrartia_5Dickeya_3Pecto_ATCC39006_005393	0	0	0	0	0	0	0	0	1	1	0	0	1	0
5Serrartia_5Dickeya_3Pecto_ATCC39006_009262	0	0	0	0	0	0	0	0	0	0	0	0	1	0
5Serrartia_5Dickeya_3Pecto_ATCC39006_004081	0	1	1	1	1	1	1	1	0	0	0	0	0	1
5Serrartia_5Dickeya_3Pecto_ATCC39006_006021	0	0	0	0	0	0	0	0	1	1	1	1	1	0
5Serrartia_5Dickeya_3Pecto_ATCC39006_009987	0	0	0	0	0	0	1	0	0	0	0	0	0	0
5Serrartia_5Dickeya_3Pecto_ATCC39006_001895	1	1	1	1	1	1	1	1	1	1	1	1	1	0
5Serrartia_5Dickeya_3Pecto_ATCC39006_009539	0	0	0	0	0	0	0	0	0	0	0	0	1	0
5Serrartia_5Dickeya_3Pecto_ATCC39006_011680	0	0	0	0	0	0	0	1	0	0	0	0	0	0
5Serrartia_5Dickeya_3Pecto_ATCC39006_005023	0	0	0	0	0	0	0	0	1	1	1	1	1	0
5Serrartia_5Dickeya_3Pecto_ATCC39006_014249	0	0	0	0	0	0	0	0	0	0	0	0	0	1
5Serrartia_5Dickeya_3Pecto_ATCC39006_009753	0	0	0	0	0	0	1	0	0	0	0	0	0	0
5Serrartia_5Dickeya_3Pecto_ATCC39006_008468	1	0	0	0	0	0	0	0	0	0	0	0	0	0
5Serrartia_5Dickeya_3Pecto_ATCC39006_014189	0	0	0	0	0	0	0	0	0	0	0	0	0	1
5Serrartia_5Dickeya_3Pecto_ATCC39006_014236	0	0	0	0	0	0	0	0	0	0	0	0	0	1
5Serrartia_5Dickeya_3Pecto_ATCC39006_004645	0	0	0	0	0	0	0	0	1	0	0	1	1	0
5Serrartia_5Dickeya_3Pecto_ATCC39006_015083	0	0	0	0	0	0	0	0	1	0	0	0	0	0
5Serrartia_5Dickeya_3Pecto_ATCC39006_009255	0	0	0	0	0	0	0	0	0	0	0	0	1	0
5Serrartia_5Dickeya_3Pecto_ATCC39006_010091	0	1	0	0	0	0	0	0	0	0	0	0	0	0
5Serrartia_5Dickeya_3Pecto_ATCC39006_003054	1	0	1	0	0	0	0	0	0	0	0	0	0	1
5Serrartia_5Dickeya_3Pecto_ATCC39006_012662	0	0	1	0	0	0	0	0	0	0	0	0	0	0
5Serrartia_5Dickeya_3Pecto_ATCC39006_003019	1	1	1	1	1	1	1	1	0	0	0	0	0	1
5Serrartia_5Dickeya_3Pecto_ATCC39006_012208	0	0	0	0	0	0	0	0	0	0	1	0	0	0
5Serrartia_5Dickeya_3Pecto_ATCC39006_009111	0	0	0	0	0	1	0	0	0	0	0	0	0	0
5Serrartia_5Dickeya_3Pecto_ATCC39006_007396	0	0	0	0	0	0	0	0	0	0	1	1	0	0
5Serrartia_5Dickeya_3Pecto_ATCC39006_013799	0	0	0	0	0	0	0	0	0	0	0	0	0	1
5Serrartia_5Dickeya_3Pecto_ATCC39006_002352	1	0	0	1	0	0	0	0	0	0	0	0	0	0
5Serrartia_5Dickeya_3Pecto_ATCC39006_007620	0	0	0	0	0	0	0	0	0	1	1	0	0	0
5Serrartia_5Dickeya_3Pecto_ATCC39006_011562	0	0	0	0	0	0	0	1	0	0	0	0	0	0
5Serrartia_5Dickeya_3Pecto_ATCC39006_006598	0	1	1	1	0	0	1	0	0	0	0	0	0	0
5Serrartia_5Dickeya_3Pecto_ATCC39006_011919	0	0	0	0	0	0	0	0	0	0	1	0	0	0
5Serrartia_5Dickeya_3Pecto_ATCC39006_014408	0	0	0	0	0	0	0	0	0	0	0	0	0	1
5Serrartia_5Dickeya_3Pecto_ATCC39006_006596	0	0	0	0	0	0	1	0	0	0	1	0	0	0
5Serrartia_5Dickeya_3Pecto_ATCC39006_002145	1	1	1	1	1	1	1	1	1	1	1	1	1	1
5Serrartia_5Dickeya_3Pecto_ATCC39006_004658	0	0	0	0	0	0	0	0	1	1	1	1	1	0
5Serrartia_5Dickeya_3Pecto_ATCC39006_012788	0	0	1	0	0	0	0	0	0	0	0	0	0	0
5Serrartia_5Dickeya_3Pecto_ATCC39006_003418	0	0	0	0	0	1	1	1	0	0	0	0	0	0
5Serrartia_5Dickeya_3Pecto_ATCC39006_006676	0	1	1	1	1	0	0	0	0	0	0	0	0	0
5Serrartia_5Dickeya_3Pecto_ATCC39006_013256	0	0	0	0	0	0	0	0	0	1	0	0	0	0
5Serrartia_5Dickeya_3Pecto_ATCC39006_007533	0	0	0	0	0	0	0	0	1	0	1	0	0	0
5Serrartia_5Dickeya_3Pecto_ATCC39006_007833	0	0	1	0	0	0	0	0	0	0	0	0	0	1
5Serrartia_5Dickeya_3Pecto_ATCC39006_005420	0	0	0	0	0	0	0	0	0	0	0	1	1	0
5Serrartia_5Dickeya_3Pecto_ATCC39006_005621	0	0	0	0	0	0	0	0	1	1	1	1	1	0
5Serrartia_5Dickeya_3Pecto_ATCC39006_001186	1	1	1	1	1	1	1	1	1	1	1	1	1	1
5Serrartia_5Dickeya_3Pecto_ATCC39006_002710	1	1	1	1	1	1	1	1	1	1	1	1	1	1
5Serrartia_5Dickeya_3Pecto_ATCC39006_001731	1	1	1	1	1	1	1	1	1	1	1	1	1	1
5Serrartia_5Dickeya_3Pecto_ATCC39006_001064	1	1	0	1	1	1	1	1	0	0	0	0	0	1
5Serrartia_5Dickeya_3Pecto_ATCC39006_003010	1	1	1	1	1	0	0	0	0	0	0	0	0	0
5Serrartia_5Dickeya_3Pecto_ATCC39006_000001	1	1	1	1	1	1	1	1	1	1	1	1	1	1
5Serrartia_5Dickeya_3Pecto_ATCC39006_007838	0	0	1	0	0	0	0	0	0	0	0	0	0	1
5Serrartia_5Dickeya_3Pecto_ATCC39006_013983	0	0	0	0	0	0	0	0	0	0	0	0	0	1
5Serrartia_5Dickeya_3Pecto_ATCC39006_013149	0	0	0	0	0	0	0	0	0	1	0	0	0	0
5Serrartia_5Dickeya_3Pecto_ATCC39006_002485	1	1	1	1	1	1	1	1	1	0	1	1	1	1
5Serrartia_5Dickeya_3Pecto_ATCC39006_015465	0	0	0	0	0	0	0	0	1	0	0	0	0	0
5Serrartia_5Dickeya_3Pecto_ATCC39006_006048	0	0	0	0	0	0	0	0	0	1	0	0	1	0
5Serrartia_5Dickeya_3Pecto_ATCC39006_005522	0	0	0	0	0	0	0	0	1	1	1	1	1	0
5Serrartia_5Dickeya_3Pecto_ATCC39006_011700	0	0	0	0	0	0	0	1	0	0	0	0	0	0
5Serrartia_5Dickeya_3Pecto_ATCC39006_015385	0	0	0	0	0	0	0	0	1	0	0	0	0	0
5Serrartia_5Dickeya_3Pecto_ATCC39006_011267	0	0	0	0	0	0	0	1	0	0	0	0	0	0
5Serrartia_5Dickeya_3Pecto_ATCC39006_001671	1	0	0	1	0	0	0	0	0	1	1	1	1	0
5Serrartia_5Dickeya_3Pecto_ATCC39006_016045	0	0	0	0	0	0	0	0	1	0	0	0	0	0
5Serrartia_5Dickeya_3Pecto_ATCC39006_008593	1	0	0	0	0	0	0	0	0	0	0	0	0	0
5Serrartia_5Dickeya_3Pecto_ATCC39006_014940	0	0	0	0	0	0	0	0	1	0	0	0	0	0
5Serrartia_5Dickeya_3Pecto_ATCC39006_011601	0	0	0	0	0	0	0	1	0	0	0	0	0	0
5Serrartia_5Dickeya_3Pecto_ATCC39006_011689	0	0	0	0	0	0	0	1	0	0	0	0	0	0
5Serrartia_5Dickeya_3Pecto_ATCC39006_015329	0	0	0	0	0	0	0	0	1	0	0	0	0	0
5Serrartia_5Dickeya_3Pecto_ATCC39006_005802	0	0	0	0	0	0	0	0	0	1	1	1	1	0
5Serrartia_5Dickeya_3Pecto_ATCC39006_004850	0	0	1	0	0	0	0	0	1	1	1	0	1	0
5Serrartia_5Dickeya_3Pecto_ATCC39006_007877	0	0	0	1	1	0	0	0	0	0	0	0	0	0
5Serrartia_5Dickeya_3Pecto_ATCC39006_007365	0	0	0	0	0	0	0	0	0	1	0	1	0	0
5Serrartia_5Dickeya_3Pecto_ATCC39006_010611	0	0	0	0	0	0	0	0	0	0	0	1	0	0
5Serrartia_5Dickeya_3Pecto_ATCC39006_005104	0	0	0	0	0	0	0	0	0	1	0	1	1	0
5Serrartia_5Dickeya_3Pecto_ATCC39006_008833	0	0	0	0	0	1	0	0	0	0	0	0	0	0
5Serrartia_5Dickeya_3Pecto_ATCC39006_009765	0	0	0	0	0	0	1	0	0	0	0	0	0	0
5Serrartia_5Dickeya_3Pecto_ATCC39006_014914	0	0	0	0	0	0	0	0	1	0	0	0	0	0
5Serrartia_5Dickeya_3Pecto_ATCC39006_008682	1	0	0	0	0	0	0	0	0	0	0	0	0	0
5Serrartia_5Dickeya_3Pecto_ATCC39006_011261	0	0	0	0	0	0	0	1	0	0	0	0	0	0
5Serrartia_5Dickeya_3Pecto_ATCC39006_008738	0	0	0	0	0	1	0	0	0	0	0	0	0	0
5Serrartia_5Dickeya_3Pecto_ATCC39006_003474	0	0	0	0	0	1	0	1	0	0	0	0	0	0
5Serrartia_5Dickeya_3Pecto_ATCC39006_004287	0	0	0	0	1	1	1	1	1	1	1	0	1	1
5Serrartia_5Dickeya_3Pecto_ATCC39006_009238	0	0	0	0	0	0	0	0	0	0	0	0	1	0
5Serrartia_5Dickeya_3Pecto_ATCC39006_013819	0	0	0	0	0	0	0	0	0	0	0	0	0	1
5Serrartia_5Dickeya_3Pecto_ATCC39006_015610	0	0	0	0	0	0	0	0	1	0	0	0	0	0
5Serrartia_5Dickeya_3Pecto_ATCC39006_001272	1	1	0	1	1	0	0	0	0	0	0	1	0	1
5Serrartia_5Dickeya_3Pecto_ATCC39006_004808	0	0	0	0	0	0	0	0	1	1	1	1	1	0
5Serrartia_5Dickeya_3Pecto_ATCC39006_004553	0	0	0	0	0	0	0	0	0	1	0	0	1	0
5Serrartia_5Dickeya_3Pecto_ATCC39006_006861	0	1	0	1	1	0	0	0	0	0	0	0	0	0
5Serrartia_5Dickeya_3Pecto_ATCC39006_014511	0	0	0	0	0	0	0	0	0	0	0	0	0	1
5Serrartia_5Dickeya_3Pecto_ATCC39006_014469	0	0	0	0	0	0	0	0	0	0	0	0	0	1
5Serrartia_5Dickeya_3Pecto_ATCC39006_011208	0	0	0	0	0	0	0	1	0	0	0	0	0	0
5Serrartia_5Dickeya_3Pecto_ATCC39006_009110	0	0	0	0	0	1	0	0	0	0	0	0	0	0
5Serrartia_5Dickeya_3Pecto_ATCC39006_006204	0	0	0	0	0	0	0	0	1	1	1	1	1	0
5Serrartia_5Dickeya_3Pecto_ATCC39006_003634	0	1	0	1	0	1	1	0	0	1	1	1	1	1
5Serrartia_5Dickeya_3Pecto_ATCC39006_015621	0	0	0	0	0	0	0	0	1	0	0	0	0	0
5Serrartia_5Dickeya_3Pecto_ATCC39006_005467	0	0	0	0	0	0	0	0	1	1	1	1	1	0
5Serrartia_5Dickeya_3Pecto_ATCC39006_014366	0	0	0	0	0	0	0	0	0	0	0	0	0	1
5Serrartia_5Dickeya_3Pecto_ATCC39006_002213	1	1	1	1	1	1	1	1	1	1	1	1	1	1
5Serrartia_5Dickeya_3Pecto_ATCC39006_005940	0	0	0	0	0	0	0	0	1	1	1	1	1	0
5Serrartia_5Dickeya_3Pecto_ATCC39006_015600	0	0	0	0	0	0	0	0	1	0	0	0	0	0
5Serrartia_5Dickeya_3Pecto_ATCC39006_002175	1	1	1	1	1	0	0	0	0	0	0	0	0	0
5Serrartia_5Dickeya_3Pecto_ATCC39006_014833	0	0	0	0	1	0	0	0	0	0	0	0	0	0
5Serrartia_5Dickeya_3Pecto_ATCC39006_015510	0	0	0	0	0	0	0	0	1	0	0	0	0	0
5Serrartia_5Dickeya_3Pecto_ATCC39006_002742	1	1	1	1	1	1	1	1	1	1	1	1	1	1
5Serrartia_5Dickeya_3Pecto_ATCC39006_005430	0	0	0	0	0	0	0	0	0	0	0	1	1	0
5Serrartia_5Dickeya_3Pecto_ATCC39006_008813	0	0	0	0	0	1	0	0	0	0	0	0	0	0
5Serrartia_5Dickeya_3Pecto_ATCC39006_012716	0	0	1	0	0	0	0	0	0	0	0	0	0	0
5Serrartia_5Dickeya_3Pecto_ATCC39006_000856	1	1	1	1	1	1	1	1	1	1	1	1	1	1
5Serrartia_5Dickeya_3Pecto_ATCC39006_001430	1	1	1	1	1	1	1	1	1	1	1	1	1	1
5Serrartia_5Dickeya_3Pecto_ATCC39006_003368	0	0	0	0	0	1	1	1	0	0	0	0	0	0
5Serrartia_5Dickeya_3Pecto_ATCC39006_012294	0	0	0	0	0	0	0	0	0	0	1	0	0	0
5Serrartia_5Dickeya_3Pecto_ATCC39006_007383	0	0	0	0	0	0	0	0	1	0	0	1	0	0
5Serrartia_5Dickeya_3Pecto_ATCC39006_015117	0	0	0	0	0	0	0	0	1	0	0	0	0	0
5Serrartia_5Dickeya_3Pecto_ATCC39006_004978	0	0	0	0	0	0	0	0	1	1	1	0	1	0
5Serrartia_5Dickeya_3Pecto_ATCC39006_013473	0	0	0	0	0	0	0	0	0	1	0	0	0	0
5Serrartia_5Dickeya_3Pecto_ATCC39006_002825	1	0	1	0	0	0	0	0	0	0	0	0	0	0
5Serrartia_5Dickeya_3Pecto_ATCC39006_010989	0	0	0	0	0	0	0	0	0	0	0	1	0	0
5Serrartia_5Dickeya_3Pecto_ATCC39006_007319	0	0	0	0	0	0	0	0	0	0	1	1	0	0
5Serrartia_5Dickeya_3Pecto_ATCC39006_005302	0	0	0	0	0	0	0	0	1	1	1	1	1	0
5Serrartia_5Dickeya_3Pecto_ATCC39006_010852	0	0	0	0	0	0	0	0	0	0	0	1	0	0
5Serrartia_5Dickeya_3Pecto_ATCC39006_002134	1	1	1	1	1	0	1	0	0	1	1	1	1	1
5Serrartia_5Dickeya_3Pecto_ATCC39006_010825	0	0	0	0	0	0	0	0	0	0	0	1	0	0
5Serrartia_5Dickeya_3Pecto_ATCC39006_014120	0	0	0	0	0	0	0	0	0	0	0	0	0	1
5Serrartia_5Dickeya_3Pecto_ATCC39006_005366	0	0	0	0	0	0	0	0	0	1	0	1	1	0
5Serrartia_5Dickeya_3Pecto_ATCC39006_000699	1	1	1	1	1	1	1	1	1	1	1	1	1	1
5Serrartia_5Dickeya_3Pecto_ATCC39006_002778	1	1	1	1	1	1	1	1	0	0	1	0	0	0
5Serrartia_5Dickeya_3Pecto_ATCC39006_012380	0	0	1	0	0	0	0	0	0	0	0	0	0	0
5Serrartia_5Dickeya_3Pecto_ATCC39006_012823	0	0	1	0	0	0	0	0	0	0	0	0	0	0
5Serrartia_5Dickeya_3Pecto_ATCC39006_011077	0	0	0	0	0	0	0	1	0	0	0	0	0	0
5Serrartia_5Dickeya_3Pecto_ATCC39006_004330	0	1	1	0	0	1	1	1	0	1	0	1	1	1
5Serrartia_5Dickeya_3Pecto_ATCC39006_015712	0	0	0	0	0	0	0	0	1	0	0	0	0	0
5Serrartia_5Dickeya_3Pecto_ATCC39006_014928	0	0	0	0	0	0	0	0	1	0	0	0	0	0
5Serrartia_5Dickeya_3Pecto_ATCC39006_012419	0	0	1	0	0	0	0	0	0	0	0	0	0	0
5Serrartia_5Dickeya_3Pecto_ATCC39006_015244	0	0	0	0	0	0	0	0	1	0	0	0	0	0
5Serrartia_5Dickeya_3Pecto_ATCC39006_008516	1	0	0	0	0	0	0	0	0	0	0	0	0	0
5Serrartia_5Dickeya_3Pecto_ATCC39006_008697	1	0	0	0	0	0	0	0	0	0	0	0	0	0
5Serrartia_5Dickeya_3Pecto_ATCC39006_002489	1	1	1	1	1	1	1	1	0	0	0	0	0	1
5Serrartia_5Dickeya_3Pecto_ATCC39006_008001	1	0	0	0	0	0	0	0	0	0	0	0	0	0
5Serrartia_5Dickeya_3Pecto_ATCC39006_011650	0	0	0	0	0	0	0	1	0	0	0	0	0	0
5Serrartia_5Dickeya_3Pecto_ATCC39006_002459	1	1	1	1	1	1	1	1	1	1	1	1	1	1
5Serrartia_5Dickeya_3Pecto_ATCC39006_005501	0	0	0	0	0	0	0	0	1	1	1	1	1	1
5Serrartia_5Dickeya_3Pecto_ATCC39006_000444	1	1	1	1	1	1	1	1	1	1	1	1	1	1
5Serrartia_5Dickeya_3Pecto_ATCC39006_008615	1	0	0	0	0	0	0	0	0	0	0	0	0	0
5Serrartia_5Dickeya_3Pecto_ATCC39006_015312	0	0	0	0	0	0	0	0	1	0	0	0	0	0
5Serrartia_5Dickeya_3Pecto_ATCC39006_008367	1	0	0	0	0	0	0	0	0	0	0	0	0	0
5Serrartia_5Dickeya_3Pecto_ATCC39006_007975	0	0	0	0	0	0	0	0	1	0	0	0	0	0
5Serrartia_5Dickeya_3Pecto_ATCC39006_013517	0	0	0	0	0	0	0	0	0	1	0	0	0	0
5Serrartia_5Dickeya_3Pecto_ATCC39006_011030	0	0	0	0	0	0	0	1	0	0	0	0	0	0
5Serrartia_5Dickeya_3Pecto_ATCC39006_013426	0	0	0	0	0	0	0	0	0	1	0	0	0	0
5Serrartia_5Dickeya_3Pecto_ATCC39006_009824	0	0	0	0	0	0	1	0	0	0	0	0	0	0
5Serrartia_5Dickeya_3Pecto_ATCC39006_004853	0	0	0	0	0	0	0	0	0	1	0	1	1	0
5Serrartia_5Dickeya_3Pecto_ATCC39006_006090	0	0	1	0	0	0	0	1	1	1	1	1	1	1
5Serrartia_5Dickeya_3Pecto_ATCC39006_003355	0	0	0	0	0	1	1	1	0	0	0	0	0	0
5Serrartia_5Dickeya_3Pecto_ATCC39006_010772	0	0	0	0	0	0	0	0	0	0	0	1	0	0
5Serrartia_5Dickeya_3Pecto_ATCC39006_012603	0	0	1	0	0	0	0	0	0	0	0	0	0	0
5Serrartia_5Dickeya_3Pecto_ATCC39006_003205	0	0	0	0	0	1	1	0	0	0	0	0	0	0
5Serrartia_5Dickeya_3Pecto_ATCC39006_011924	0	0	0	0	0	0	0	0	0	0	1	0	0	0
5Serrartia_5Dickeya_3Pecto_ATCC39006_015542	0	0	0	0	0	0	0	0	1	0	0	0	0	0
5Serrartia_5Dickeya_3Pecto_ATCC39006_013471	0	0	0	0	0	0	0	0	0	1	0	0	0	0
5Serrartia_5Dickeya_3Pecto_ATCC39006_014907	0	0	0	0	0	0	0	0	1	0	0	0	0	0
5Serrartia_5Dickeya_3Pecto_ATCC39006_014468	0	0	0	0	0	0	0	0	0	0	0	0	0	1
5Serrartia_5Dickeya_3Pecto_ATCC39006_003210	0	0	0	0	0	1	1	1	0	0	0	0	0	0
5Serrartia_5Dickeya_3Pecto_ATCC39006_000150	1	1	1	1	1	0	0	0	0	0	0	0	0	1
5Serrartia_5Dickeya_3Pecto_ATCC39006_009143	0	0	0	0	0	0	0	0	0	0	0	0	1	0
5Serrartia_5Dickeya_3Pecto_ATCC39006_014696	0	0	0	0	1	0	0	0	0	0	0	0	0	0
5Serrartia_5Dickeya_3Pecto_ATCC39006_011118	0	0	0	0	0	0	0	1	0	0	0	0	0	0
5Serrartia_5Dickeya_3Pecto_ATCC39006_012696	0	0	1	0	0	0	0	0	0	0	0	0	0	0
5Serrartia_5Dickeya_3Pecto_ATCC39006_001158	1	1	1	1	1	0	0	0	0	0	0	0	0	1
5Serrartia_5Dickeya_3Pecto_ATCC39006_013152	0	0	0	0	0	0	0	0	0	1	0	0	0	0
5Serrartia_5Dickeya_3Pecto_ATCC39006_007201	0	0	0	0	0	0	0	0	0	1	0	1	0	0
5Serrartia_5Dickeya_3Pecto_ATCC39006_003328	0	0	0	0	0	1	0	1	0	0	0	0	0	0
5Serrartia_5Dickeya_3Pecto_ATCC39006_010600	0	0	0	0	0	0	0	0	0	0	0	1	0	0
5Serrartia_5Dickeya_3Pecto_ATCC39006_007063	0	1	0	1	0	0	0	0	0	0	0	0	0	0
5Serrartia_5Dickeya_3Pecto_ATCC39006_014331	0	0	0	0	0	0	0	0	0	0	0	0	0	1
5Serrartia_5Dickeya_3Pecto_ATCC39006_012139	0	0	0	0	0	0	0	0	0	0	1	0	0	0
5Serrartia_5Dickeya_3Pecto_ATCC39006_016076	0	0	0	0	0	0	0	0	1	0	0	0	0	0
5Serrartia_5Dickeya_3Pecto_ATCC39006_007465	0	0	0	0	0	0	0	1	0	0	1	0	0	0
5Serrartia_5Dickeya_3Pecto_ATCC39006_006135	0	0	0	0	0	0	0	0	0	1	0	0	1	0
5Serrartia_5Dickeya_3Pecto_ATCC39006_006681	0	1	0	0	1	0	0	0	0	0	0	0	0	0
5Serrartia_5Dickeya_3Pecto_ATCC39006_003046	1	0	1	0	0	0	0	0	0	0	0	0	0	1
5Serrartia_5Dickeya_3Pecto_ATCC39006_001386	1	1	1	1	1	1	1	1	1	1	1	1	1	1
5Serrartia_5Dickeya_3Pecto_ATCC39006_014095	0	0	0	0	0	0	0	0	0	0	0	0	0	1
5Serrartia_5Dickeya_3Pecto_ATCC39006_014943	0	0	0	0	0	0	0	0	1	0	0	0	0	0
5Serrartia_5Dickeya_3Pecto_ATCC39006_010050	0	0	0	0	0	0	1	0	0	0	0	0	0	0
5Serrartia_5Dickeya_3Pecto_ATCC39006_005284	0	0	0	0	0	0	0	0	1	1	1	1	1	0
5Serrartia_5Dickeya_3Pecto_ATCC39006_006773	0	1	0	1	1	0	0	0	0	0	0	0	0	0
5Serrartia_5Dickeya_3Pecto_ATCC39006_001954	1	1	1	1	1	1	1	1	1	1	1	1	1	1
5Serrartia_5Dickeya_3Pecto_ATCC39006_016116	0	0	0	0	0	0	0	0	1	0	0	0	0	0
5Serrartia_5Dickeya_3Pecto_ATCC39006_006356	0	0	0	0	0	0	0	0	0	0	0	0	1	0
5Serrartia_5Dickeya_3Pecto_ATCC39006_005641	0	0	0	0	0	0	0	1	0	0	1	0	1	0
5Serrartia_5Dickeya_3Pecto_ATCC39006_005783	0	0	0	0	0	0	0	0	1	1	1	1	1	0
5Serrartia_5Dickeya_3Pecto_ATCC39006_005492	0	0	0	0	0	0	0	0	1	1	1	1	1	0
5Serrartia_5Dickeya_3Pecto_ATCC39006_003259	0	0	0	0	0	1	1	1	0	0	0	0	0	0
5Serrartia_5Dickeya_3Pecto_ATCC39006_000556	1	0	1	0	0	0	0	0	0	0	0	0	0	1
5Serrartia_5Dickeya_3Pecto_ATCC39006_004805	0	0	0	0	0	0	0	0	0	1	0	1	1	0
5Serrartia_5Dickeya_3Pecto_ATCC39006_009951	0	0	0	0	0	0	1	0	0	0	0	0	0	0
5Serrartia_5Dickeya_3Pecto_ATCC39006_014862	0	0	0	0	0	0	0	0	1	0	0	0	0	0
5Serrartia_5Dickeya_3Pecto_ATCC39006_001182	1	1	0	1	1	0	0	0	1	1	1	1	1	0
5Serrartia_5Dickeya_3Pecto_ATCC39006_013625	0	0	0	0	0	0	0	0	0	0	0	0	0	1
5Serrartia_5Dickeya_3Pecto_ATCC39006_009943	0	0	0	0	0	0	1	0	0	0	0	0	0	0
5Serrartia_5Dickeya_3Pecto_ATCC39006_015247	0	0	0	0	0	0	0	0	1	0	0	0	0	0
5Serrartia_5Dickeya_3Pecto_ATCC39006_014000	0	0	0	0	0	0	0	0	0	0	0	0	0	1
5Serrartia_5Dickeya_3Pecto_ATCC39006_010935	0	0	0	0	0	0	0	0	0	0	0	1	0	0
5Serrartia_5Dickeya_3Pecto_ATCC39006_011827	0	0	0	0	0	0	0	0	0	0	1	0	0	0
5Serrartia_5Dickeya_3Pecto_ATCC39006_015127	0	0	0	0	0	0	0	0	1	0	0	0	0	0
5Serrartia_5Dickeya_3Pecto_ATCC39006_013102	0	0	0	1	0	0	0	0	0	0	0	0	0	0
5Serrartia_5Dickeya_3Pecto_ATCC39006_000875	1	1	0	1	1	1	1	1	0	0	0	1	0	1
5Serrartia_5Dickeya_3Pecto_ATCC39006_011360	0	0	0	0	0	0	0	1	0	0	0	0	0	0
5Serrartia_5Dickeya_3Pecto_ATCC39006_005050	0	0	0	0	0	0	0	0	1	1	1	1	1	0
5Serrartia_5Dickeya_3Pecto_ATCC39006_008623	1	0	0	0	0	0	0	0	0	0	0	0	0	0
5Serrartia_5Dickeya_3Pecto_ATCC39006_008654	1	0	0	0	0	0	0	0	0	0	0	0	0	0
5Serrartia_5Dickeya_3Pecto_ATCC39006_007656	0	0	0	0	0	0	0	0	0	1	1	0	0	0
5Serrartia_5Dickeya_3Pecto_ATCC39006_004004	0	0	0	0	0	1	1	0	0	0	0	0	0	0
5Serrartia_5Dickeya_3Pecto_ATCC39006_013731	0	0	0	0	0	0	0	0	0	0	0	0	0	1
5Serrartia_5Dickeya_3Pecto_ATCC39006_011042	0	0	0	0	0	0	0	1	0	0	0	0	0	0
5Serrartia_5Dickeya_3Pecto_ATCC39006_015255	0	0	0	0	0	0	0	0	1	0	0	0	0	0
5Serrartia_5Dickeya_3Pecto_ATCC39006_008090	1	0	0	0	0	0	0	0	0	0	0	0	0	0
5Serrartia_5Dickeya_3Pecto_ATCC39006_009607	0	0	0	0	0	0	0	0	0	0	0	0	1	0
5Serrartia_5Dickeya_3Pecto_ATCC39006_007427	0	0	0	0	0	0	0	0	0	0	1	1	0	0
5Serrartia_5Dickeya_3Pecto_ATCC39006_002678	1	1	1	1	1	1	1	1	1	1	1	1	1	1
5Serrartia_5Dickeya_3Pecto_ATCC39006_012056	0	0	0	0	0	0	0	0	0	0	1	0	0	0
5Serrartia_5Dickeya_3Pecto_ATCC39006_009039	0	0	0	0	0	1	0	0	0	0	0	0	0	0
5Serrartia_5Dickeya_3Pecto_ATCC39006_005035	0	0	0	0	0	0	0	0	1	1	1	1	1	0
5Serrartia_5Dickeya_3Pecto_ATCC39006_003790	0	0	0	0	1	1	1	0	1	0	0	0	0	0
5Serrartia_5Dickeya_3Pecto_ATCC39006_009016	0	0	0	0	0	1	0	0	0	0	0	0	0	0
5Serrartia_5Dickeya_3Pecto_ATCC39006_001673	1	1	0	0	0	1	1	0	0	0	0	0	0	0
5Serrartia_5Dickeya_3Pecto_ATCC39006_011308	0	0	0	0	0	0	0	1	0	0	0	0	0	0
5Serrartia_5Dickeya_3Pecto_ATCC39006_002080	1	1	1	1	1	1	1	1	1	1	1	1	1	1
5Serrartia_5Dickeya_3Pecto_ATCC39006_014598	0	0	0	0	1	0	0	0	0	0	0	0	0	0
5Serrartia_5Dickeya_3Pecto_ATCC39006_003105	1	1	1	0	1	1	1	1	0	0	0	0	0	1
5Serrartia_5Dickeya_3Pecto_ATCC39006_007408	0	0	0	1	1	0	0	0	0	0	0	1	0	0
5Serrartia_5Dickeya_3Pecto_ATCC39006_003202	0	1	1	1	1	1	1	1	1	1	1	1	1	0
5Serrartia_5Dickeya_3Pecto_ATCC39006_011896	0	0	0	0	0	0	0	0	0	0	1	0	0	0
5Serrartia_5Dickeya_3Pecto_ATCC39006_007926	0	0	0	0	1	0	0	0	0	0	0	0	0	1
5Serrartia_5Dickeya_3Pecto_ATCC39006_010783	0	0	0	0	0	0	0	0	0	0	0	1	0	0
5Serrartia_5Dickeya_3Pecto_ATCC39006_000392	1	0	0	0	1	1	1	0	0	0	0	0	1	1
5Serrartia_5Dickeya_3Pecto_ATCC39006_005253	0	0	0	0	0	0	0	0	0	1	1	1	1	0
5Serrartia_5Dickeya_3Pecto_ATCC39006_008371	1	0	0	0	0	0	0	0	0	0	0	0	0	0
5Serrartia_5Dickeya_3Pecto_ATCC39006_002552	1	1	0	1	1	0	0	0	0	0	0	0	0	0
5Serrartia_5Dickeya_3Pecto_ATCC39006_014114	0	0	0	0	0	0	0	0	0	0	0	0	0	1
5Serrartia_5Dickeya_3Pecto_ATCC39006_003923	0	0	0	0	0	1	1	1	1	1	1	1	1	0
5Serrartia_5Dickeya_3Pecto_ATCC39006_010547	0	0	0	0	0	0	0	0	0	0	0	1	0	0
5Serrartia_5Dickeya_3Pecto_ATCC39006_015224	0	0	0	0	0	0	0	0	1	0	0	0	0	0
5Serrartia_5Dickeya_3Pecto_ATCC39006_014610	0	0	0	0	1	0	0	0	0	0	0	0	0	0
5Serrartia_5Dickeya_3Pecto_ATCC39006_004222	0	0	0	0	0	1	1	0	0	0	1	1	1	0
5Serrartia_5Dickeya_3Pecto_ATCC39006_010664	0	0	0	0	0	0	0	0	0	0	0	1	0	0
5Serrartia_5Dickeya_3Pecto_ATCC39006_005583	0	0	0	0	0	0	0	0	0	1	0	1	1	0
5Serrartia_5Dickeya_3Pecto_ATCC39006_002125	1	1	1	1	1	1	1	1	1	1	1	1	1	1
5Serrartia_5Dickeya_3Pecto_ATCC39006_006609	0	0	0	0	0	0	1	0	0	0	1	0	0	0
5Serrartia_5Dickeya_3Pecto_ATCC39006_011232	0	0	0	0	0	0	0	1	0	0	0	0	0	0
5Serrartia_5Dickeya_3Pecto_ATCC39006_014107	0	0	0	0	0	0	0	0	0	0	0	0	0	1
5Serrartia_5Dickeya_3Pecto_ATCC39006_000513	1	1	1	1	1	1	1	1	1	1	1	1	1	1
5Serrartia_5Dickeya_3Pecto_ATCC39006_001042	1	1	1	1	1	1	1	1	1	1	1	1	1	1
5Serrartia_5Dickeya_3Pecto_ATCC39006_006195	0	0	0	0	0	0	0	0	0	0	0	1	1	0
5Serrartia_5Dickeya_3Pecto_ATCC39006_010896	0	0	0	0	0	0	0	0	0	0	0	1	0	0
5Serrartia_5Dickeya_3Pecto_ATCC39006_011791	0	0	0	0	0	0	0	0	0	0	1	0	0	0
5Serrartia_5Dickeya_3Pecto_ATCC39006_011932	0	0	0	0	0	0	0	0	0	0	1	0	0	0
5Serrartia_5Dickeya_3Pecto_ATCC39006_005868	0	0	0	0	0	0	0	0	1	1	1	1	1	0
5Serrartia_5Dickeya_3Pecto_ATCC39006_014423	0	0	0	0	0	0	0	0	0	0	0	0	0	1
5Serrartia_5Dickeya_3Pecto_ATCC39006_001893	1	1	1	1	1	0	0	0	1	1	1	1	1	0
5Serrartia_5Dickeya_3Pecto_ATCC39006_009444	0	0	0	0	0	0	0	0	0	0	0	0	1	0
5Serrartia_5Dickeya_3Pecto_ATCC39006_014683	0	0	0	0	1	0	0	0	0	0	0	0	0	0
5Serrartia_5Dickeya_3Pecto_ATCC39006_011123	0	0	0	0	0	0	0	1	0	0	0	0	0	0
5Serrartia_5Dickeya_3Pecto_ATCC39006_013395	0	0	0	0	0	0	0	0	0	1	0	0	0	0
5Serrartia_5Dickeya_3Pecto_ATCC39006_000869	1	1	0	1	1	1	1	1	0	0	0	0	0	0
5Serrartia_5Dickeya_3Pecto_ATCC39006_002786	1	1	1	1	1	1	1	1	0	0	1	0	0	0
5Serrartia_5Dickeya_3Pecto_ATCC39006_015797	0	0	0	0	0	0	0	0	1	0	0	0	0	0
5Serrartia_5Dickeya_3Pecto_ATCC39006_010608	0	0	0	0	0	0	0	0	0	0	0	1	0	0
5Serrartia_5Dickeya_3Pecto_ATCC39006_001505	1	1	0	0	1	0	0	0	0	0	0	0	0	1
5Serrartia_5Dickeya_3Pecto_ATCC39006_009528	0	0	0	0	0	0	0	0	0	0	0	0	1	0
5Serrartia_5Dickeya_3Pecto_ATCC39006_012693	0	0	1	0	0	0	0	0	0	0	0	0	0	0
5Serrartia_5Dickeya_3Pecto_ATCC39006_011059	0	0	0	0	0	0	0	1	0	0	0	0	0	0
5Serrartia_5Dickeya_3Pecto_ATCC39006_013119	0	0	0	0	0	0	0	0	0	1	0	0	0	0
5Serrartia_5Dickeya_3Pecto_ATCC39006_009002	0	0	0	0	0	1	0	0	0	0	0	0	0	0
5Serrartia_5Dickeya_3Pecto_ATCC39006_002583	1	1	1	1	1	1	1	1	0	0	0	0	0	0
5Serrartia_5Dickeya_3Pecto_ATCC39006_006828	0	1	1	1	1	0	0	0	0	0	0	0	0	0
5Serrartia_5Dickeya_3Pecto_ATCC39006_014669	0	0	0	0	1	0	0	0	0	0	0	0	0	0
5Serrartia_5Dickeya_3Pecto_ATCC39006_007542	0	0	0	0	0	0	0	0	0	1	1	0	0	0
5Serrartia_5Dickeya_3Pecto_ATCC39006_006098	0	0	0	0	0	0	0	0	1	1	1	1	1	0
5Serrartia_5Dickeya_3Pecto_ATCC39006_011717	0	0	0	0	0	0	0	1	0	0	0	0	0	0
5Serrartia_5Dickeya_3Pecto_ATCC39006_011277	0	0	0	0	0	0	0	1	0	0	0	0	0	0
5Serrartia_5Dickeya_3Pecto_ATCC39006_006621	0	0	0	0	0	0	1	0	0	0	0	1	0	0
5Serrartia_5Dickeya_3Pecto_ATCC39006_014894	0	0	0	0	0	0	0	0	1	0	0	0	0	0
5Serrartia_5Dickeya_3Pecto_ATCC39006_004445	0	1	1	1	1	1	1	1	1	1	0	1	1	1
5Serrartia_5Dickeya_3Pecto_ATCC39006_001045	1	1	0	1	1	1	1	1	1	1	1	1	1	1
5Serrartia_5Dickeya_3Pecto_ATCC39006_012569	0	0	1	0	0	0	0	0	0	0	0	0	0	0
5Serrartia_5Dickeya_3Pecto_ATCC39006_002089	1	1	1	1	1	1	1	1	1	1	1	1	1	1
5Serrartia_5Dickeya_3Pecto_ATCC39006_003044	1	0	1	0	0	0	0	0	0	0	0	0	0	1
5Serrartia_5Dickeya_3Pecto_ATCC39006_010689	0	0	0	0	0	0	0	0	0	0	0	1	0	0
5Serrartia_5Dickeya_3Pecto_ATCC39006_012457	0	0	1	0	0	0	0	0	0	0	0	0	0	0
5Serrartia_5Dickeya_3Pecto_ATCC39006_005399	0	0	0	0	0	0	0	0	1	1	1	1	1	0
5Serrartia_5Dickeya_3Pecto_ATCC39006_016083	0	0	0	0	0	0	0	0	1	0	0	0	0	0
5Serrartia_5Dickeya_3Pecto_ATCC39006_005208	0	0	0	0	0	0	0	0	1	1	0	0	1	0
5Serrartia_5Dickeya_3Pecto_ATCC39006_007755	0	0	1	0	0	0	0	0	0	0	0	0	0	1
5Serrartia_5Dickeya_3Pecto_ATCC39006_009505	0	0	0	0	0	0	0	0	0	0	0	0	1	0
5Serrartia_5Dickeya_3Pecto_ATCC39006_002052	1	1	1	1	1	1	1	1	1	1	1	1	1	1
5Serrartia_5Dickeya_3Pecto_ATCC39006_004796	0	0	0	0	0	0	0	0	0	0	0	1	1	0
5Serrartia_5Dickeya_3Pecto_ATCC39006_001998	1	1	1	1	1	1	1	1	1	1	1	1	1	1
5Serrartia_5Dickeya_3Pecto_ATCC39006_010635	0	0	0	0	0	0	0	0	0	0	0	1	0	0
5Serrartia_5Dickeya_3Pecto_ATCC39006_012609	0	0	1	0	0	0	0	0	0	0	0	0	0	0
5Serrartia_5Dickeya_3Pecto_ATCC39006_011964	0	0	0	0	0	0	0	0	0	0	1	0	0	0
5Serrartia_5Dickeya_3Pecto_ATCC39006_014601	0	0	0	0	1	0	0	0	0	0	0	0	0	0
5Serrartia_5Dickeya_3Pecto_ATCC39006_000139	1	1	1	1	1	0	1	0	0	0	0	0	0	1
5Serrartia_5Dickeya_3Pecto_ATCC39006_006997	0	1	0	1	0	0	0	0	0	0	0	0	0	0
5Serrartia_5Dickeya_3Pecto_ATCC39006_015642	0	0	0	0	0	0	0	0	1	0	0	0	0	0
5Serrartia_5Dickeya_3Pecto_ATCC39006_015629	0	0	0	0	0	0	0	0	1	0	0	0	0	0
5Serrartia_5Dickeya_3Pecto_ATCC39006_008858	0	0	0	0	0	1	0	0	0	0	0	0	0	0
5Serrartia_5Dickeya_3Pecto_ATCC39006_008135	1	0	0	0	0	0	0	0	0	0	0	0	0	0
5Serrartia_5Dickeya_3Pecto_ATCC39006_008898	0	0	0	0	0	1	0	0	0	0	0	0	0	0
5Serrartia_5Dickeya_3Pecto_ATCC39006_011126	0	0	0	0	0	0	0	1	0	0	0	0	0	0
5Serrartia_5Dickeya_3Pecto_ATCC39006_009221	0	0	0	0	0	0	0	0	0	0	0	0	1	0
5Serrartia_5Dickeya_3Pecto_ATCC39006_003304	0	0	0	0	0	1	0	1	0	0	0	0	0	0
5Serrartia_5Dickeya_3Pecto_ATCC39006_007635	0	0	0	0	0	0	0	0	0	1	1	0	0	0
5Serrartia_5Dickeya_3Pecto_ATCC39006_009553	0	0	0	0	0	0	0	0	0	0	0	0	1	0
5Serrartia_5Dickeya_3Pecto_ATCC39006_003388	0	0	0	0	0	1	1	1	0	0	0	0	0	0
5Serrartia_5Dickeya_3Pecto_ATCC39006_011253	0	0	0	0	0	0	0	1	0	0	0	0	0	0
5Serrartia_5Dickeya_3Pecto_ATCC39006_006172	0	0	0	0	0	0	0	0	1	1	1	1	1	0
5Serrartia_5Dickeya_3Pecto_ATCC39006_015745	0	0	0	0	0	0	0	0	1	0	0	0	0	0
5Serrartia_5Dickeya_3Pecto_ATCC39006_015868	0	0	0	0	0	0	0	0	1	0	0	0	0	0
5Serrartia_5Dickeya_3Pecto_ATCC39006_010667	0	0	0	0	0	0	0	0	0	0	0	1	0	0
5Serrartia_5Dickeya_3Pecto_ATCC39006_013257	0	0	0	0	0	0	0	0	0	1	0	0	0	0
5Serrartia_5Dickeya_3Pecto_ATCC39006_015460	0	0	0	0	0	0	0	0	1	0	0	0	0	0
5Serrartia_5Dickeya_3Pecto_ATCC39006_008631	1	0	0	0	0	0	0	0	0	0	0	0	0	0
5Serrartia_5Dickeya_3Pecto_ATCC39006_014452	0	0	0	0	0	0	0	0	0	0	0	0	0	1
5Serrartia_5Dickeya_3Pecto_ATCC39006_012805	0	0	1	0	0	0	0	0	0	0	0	0	0	0
5Serrartia_5Dickeya_3Pecto_ATCC39006_009414	0	0	0	0	0	0	0	0	0	0	0	0	1	0
5Serrartia_5Dickeya_3Pecto_ATCC39006_005989	0	0	0	0	0	0	1	1	1	1	0	1	1	1
5Serrartia_5Dickeya_3Pecto_ATCC39006_015982	0	0	0	0	0	0	0	0	1	0	0	0	0	0
5Serrartia_5Dickeya_3Pecto_ATCC39006_015278	0	0	0	0	0	0	0	0	1	0	0	0	0	0
5Serrartia_5Dickeya_3Pecto_ATCC39006_011847	0	0	0	0	0	0	0	0	0	0	1	0	0	0
5Serrartia_5Dickeya_3Pecto_ATCC39006_001571	1	1	1	1	1	1	1	1	1	1	1	1	1	1
5Serrartia_5Dickeya_3Pecto_ATCC39006_012588	0	0	1	0	0	0	0	0	0	0	0	0	0	0
5Serrartia_5Dickeya_3Pecto_ATCC39006_010013	0	0	0	0	0	0	1	0	0	0	0	0	0	0
5Serrartia_5Dickeya_3Pecto_ATCC39006_009957	0	0	0	0	0	0	1	0	0	0	0	0	0	0
5Serrartia_5Dickeya_3Pecto_ATCC39006_009381	0	0	0	0	0	0	0	0	0	0	0	0	1	0
5Serrartia_5Dickeya_3Pecto_ATCC39006_016006	0	0	0	0	0	0	0	0	1	0	0	0	0	0
5Serrartia_5Dickeya_3Pecto_ATCC39006_005178	0	0	0	0	0	0	0	0	1	1	1	1	1	0
5Serrartia_5Dickeya_3Pecto_ATCC39006_012111	0	0	0	0	0	0	0	0	0	0	1	0	0	0
5Serrartia_5Dickeya_3Pecto_ATCC39006_015094	0	0	0	0	0	0	0	0	1	0	0	0	0	0
5Serrartia_5Dickeya_3Pecto_ATCC39006_005542	0	0	0	0	0	0	0	0	0	1	1	1	1	0
5Serrartia_5Dickeya_3Pecto_ATCC39006_004831	0	0	0	0	0	0	0	0	1	1	1	1	1	0
5Serrartia_5Dickeya_3Pecto_ATCC39006_000861	1	1	1	1	1	0	0	0	0	0	0	0	0	0
5Serrartia_5Dickeya_3Pecto_ATCC39006_002756	1	1	1	1	1	1	1	1	1	1	1	1	1	1
5Serrartia_5Dickeya_3Pecto_ATCC39006_006072	0	0	0	0	0	0	0	0	1	1	0	1	1	0
5Serrartia_5Dickeya_3Pecto_ATCC39006_015214	0	0	0	0	0	0	0	0	1	0	0	0	0	0
5Serrartia_5Dickeya_3Pecto_ATCC39006_004152	0	0	0	0	0	1	1	1	0	0	0	0	0	0
5Serrartia_5Dickeya_3Pecto_ATCC39006_000673	1	1	1	0	1	1	1	1	1	1	1	1	1	0
5Serrartia_5Dickeya_3Pecto_ATCC39006_006511	0	0	0	0	0	0	1	1	1	0	0	0	0	0
5Serrartia_5Dickeya_3Pecto_ATCC39006_001964	1	1	1	1	1	1	1	1	0	0	0	0	0	1
5Serrartia_5Dickeya_3Pecto_ATCC39006_008640	1	0	0	0	0	0	0	0	0	0	0	0	0	0
5Serrartia_5Dickeya_3Pecto_ATCC39006_011034	0	0	0	0	0	0	0	1	0	0	0	0	0	0
5Serrartia_5Dickeya_3Pecto_ATCC39006_015622	0	0	0	0	0	0	0	0	1	0	0	0	0	0
5Serrartia_5Dickeya_3Pecto_ATCC39006_006823	0	1	0	1	1	0	0	0	0	0	0	0	0	0
5Serrartia_5Dickeya_3Pecto_ATCC39006_015318	0	0	0	0	0	0	0	0	1	0	0	0	0	0
5Serrartia_5Dickeya_3Pecto_ATCC39006_007277	0	0	0	1	0	0	0	0	0	0	0	1	0	0
5Serrartia_5Dickeya_3Pecto_ATCC39006_011447	0	0	0	0	0	0	0	1	0	0	0	0	0	0
5Serrartia_5Dickeya_3Pecto_ATCC39006_010229	0	1	0	0	0	0	0	0	0	0	0	0	0	0
5Serrartia_5Dickeya_3Pecto_ATCC39006_004801	0	0	0	0	0	0	0	0	1	1	0	1	1	0
5Serrartia_5Dickeya_3Pecto_ATCC39006_013315	0	0	0	0	0	0	0	0	0	1	0	0	0	0
5Serrartia_5Dickeya_3Pecto_ATCC39006_003571	0	0	0	0	0	1	1	1	0	0	0	0	0	0
5Serrartia_5Dickeya_3Pecto_ATCC39006_005681	0	0	0	0	0	0	0	0	1	1	1	1	1	0
5Serrartia_5Dickeya_3Pecto_ATCC39006_011663	0	0	0	0	0	0	0	1	0	0	0	0	0	0
5Serrartia_5Dickeya_3Pecto_ATCC39006_000391	1	0	0	0	1	1	1	0	1	0	0	0	0	0
5Serrartia_5Dickeya_3Pecto_ATCC39006_004298	0	0	0	0	0	1	1	1	0	0	0	0	0	0
5Serrartia_5Dickeya_3Pecto_ATCC39006_015711	0	0	0	0	0	0	0	0	1	0	0	0	0	0
5Serrartia_5Dickeya_3Pecto_ATCC39006_006843	0	1	1	1	1	0	0	0	0	0	0	0	0	1
5Serrartia_5Dickeya_3Pecto_ATCC39006_003477	0	0	0	0	0	1	0	0	1	1	0	1	1	0
5Serrartia_5Dickeya_3Pecto_ATCC39006_004449	0	0	0	0	0	1	1	1	0	0	0	0	0	0
5Serrartia_5Dickeya_3Pecto_ATCC39006_007433	0	0	0	0	0	0	0	0	0	1	0	1	0	0
5Serrartia_5Dickeya_3Pecto_ATCC39006_014679	0	0	0	0	1	0	0	0	0	0	0	0	0	0
5Serrartia_5Dickeya_3Pecto_ATCC39006_004476	0	0	0	0	0	1	1	1	0	0	0	0	0	0
5Serrartia_5Dickeya_3Pecto_ATCC39006_008347	1	0	0	0	0	0	0	0	0	0	0	0	0	0
5Serrartia_5Dickeya_3Pecto_ATCC39006_006319	0	0	0	0	0	0	0	0	0	1	0	1	1	0
5Serrartia_5Dickeya_3Pecto_ATCC39006_012907	0	0	0	1	0	0	0	0	0	0	0	0	0	0
5Serrartia_5Dickeya_3Pecto_ATCC39006_015702	0	0	0	0	0	0	0	0	1	0	0	0	0	0
5Serrartia_5Dickeya_3Pecto_ATCC39006_012032	0	0	0	0	0	0	0	0	0	0	1	0	0	0
5Serrartia_5Dickeya_3Pecto_ATCC39006_006816	0	1	1	1	0	0	0	0	0	0	0	0	0	1
5Serrartia_5Dickeya_3Pecto_ATCC39006_000165	1	0	0	0	1	0	0	0	0	0	1	1	1	0
5Serrartia_5Dickeya_3Pecto_ATCC39006_008596	1	0	0	0	0	0	0	0	0	0	0	0	0	0
5Serrartia_5Dickeya_3Pecto_ATCC39006_009085	0	0	0	0	0	1	0	0	0	0	0	0	0	0
5Serrartia_5Dickeya_3Pecto_ATCC39006_009131	0	0	0	0	0	0	0	0	0	0	0	0	1	0
5Serrartia_5Dickeya_3Pecto_ATCC39006_003755	0	0	0	0	0	1	0	0	0	0	0	0	0	0
5Serrartia_5Dickeya_3Pecto_ATCC39006_012488	0	0	1	0	0	0	0	0	0	0	0	0	0	0
5Serrartia_5Dickeya_3Pecto_ATCC39006_004523	0	1	0	1	1	1	0	1	0	0	0	0	0	0
5Serrartia_5Dickeya_3Pecto_ATCC39006_007724	0	0	1	0	1	0	0	0	1	0	0	0	0	1
5Serrartia_5Dickeya_3Pecto_ATCC39006_001922	1	1	1	1	1	0	0	0	0	0	0	0	0	1
5Serrartia_5Dickeya_3Pecto_ATCC39006_005819	0	0	0	0	0	0	0	0	1	1	1	1	1	0
5Serrartia_5Dickeya_3Pecto_ATCC39006_016089	0	0	0	0	0	0	0	0	1	0	0	0	0	0
5Serrartia_5Dickeya_3Pecto_ATCC39006_012740	0	0	1	0	0	0	0	0	0	0	0	0	0	0
5Serrartia_5Dickeya_3Pecto_ATCC39006_001095	1	1	1	1	1	1	1	1	1	1	1	0	1	1
5Serrartia_5Dickeya_3Pecto_ATCC39006_000824	1	1	1	1	1	1	1	1	1	1	1	1	1	1
5Serrartia_5Dickeya_3Pecto_ATCC39006_000806	1	1	1	1	1	1	1	1	1	1	1	1	1	1
5Serrartia_5Dickeya_3Pecto_ATCC39006_015504	0	0	0	0	0	0	0	0	1	0	0	0	0	0
5Serrartia_5Dickeya_3Pecto_ATCC39006_004864	0	0	0	0	0	0	0	0	0	0	0	0	1	0
5Serrartia_5Dickeya_3Pecto_ATCC39006_000981	1	1	1	1	1	1	1	1	1	1	1	1	1	1
5Serrartia_5Dickeya_3Pecto_ATCC39006_005563	0	0	0	0	0	0	0	0	0	1	1	1	1	0
5Serrartia_5Dickeya_3Pecto_ATCC39006_014081	0	0	0	0	0	0	0	0	0	0	0	0	0	1
5Serrartia_5Dickeya_3Pecto_ATCC39006_014347	0	0	0	0	0	0	0	0	0	0	0	0	0	1
5Serrartia_5Dickeya_3Pecto_ATCC39006_009633	0	0	0	0	0	0	0	0	0	0	0	0	1	0
5Serrartia_5Dickeya_3Pecto_ATCC39006_011929	0	0	0	0	0	0	0	0	0	0	1	0	0	0
5Serrartia_5Dickeya_3Pecto_ATCC39006_015442	0	0	0	0	0	0	0	0	1	0	0	0	0	0
5Serrartia_5Dickeya_3Pecto_ATCC39006_007257	0	0	0	0	0	0	0	0	1	1	1	1	0	0
5Serrartia_5Dickeya_3Pecto_ATCC39006_003562	0	0	0	0	0	1	1	1	0	0	0	0	0	0
5Serrartia_5Dickeya_3Pecto_ATCC39006_014034	0	0	0	0	0	0	0	0	0	0	0	0	0	1
5Serrartia_5Dickeya_3Pecto_ATCC39006_005685	0	0	0	0	0	0	0	0	1	1	1	1	1	0
5Serrartia_5Dickeya_3Pecto_ATCC39006_001197	1	1	1	1	0	1	1	1	1	1	1	1	1	1
5Serrartia_5Dickeya_3Pecto_ATCC39006_007867	0	0	0	1	1	0	0	0	0	0	0	0	0	0
5Serrartia_5Dickeya_3Pecto_ATCC39006_012221	0	0	0	0	0	0	0	0	0	0	1	0	0	0
5Serrartia_5Dickeya_3Pecto_ATCC39006_009207	0	0	0	0	0	0	0	0	0	0	0	0	1	0
5Serrartia_5Dickeya_3Pecto_ATCC39006_001812	1	0	0	0	0	0	1	0	0	0	0	0	0	0
5Serrartia_5Dickeya_3Pecto_ATCC39006_010938	0	0	0	0	0	0	0	0	0	0	0	1	0	0
5Serrartia_5Dickeya_3Pecto_ATCC39006_001940	1	0	1	0	0	1	1	1	1	1	1	1	1	1
5Serrartia_5Dickeya_3Pecto_ATCC39006_009645	0	0	0	0	0	0	1	0	0	0	0	0	0	0
5Serrartia_5Dickeya_3Pecto_ATCC39006_008069	1	0	0	0	0	0	0	0	0	0	0	0	0	0
5Serrartia_5Dickeya_3Pecto_ATCC39006_013637	0	0	0	0	0	0	0	0	0	0	0	0	0	1
5Serrartia_5Dickeya_3Pecto_ATCC39006_002952	1	1	0	1	1	1	1	1	1	1	1	1	1	1
5Serrartia_5Dickeya_3Pecto_ATCC39006_005110	0	0	0	0	0	0	0	0	0	1	1	1	1	0
5Serrartia_5Dickeya_3Pecto_ATCC39006_014889	0	0	0	0	0	0	0	0	1	0	0	0	0	0
5Serrartia_5Dickeya_3Pecto_ATCC39006_003783	0	0	0	0	0	1	1	0	0	0	0	0	0	0
5Serrartia_5Dickeya_3Pecto_ATCC39006_006035	0	0	0	0	0	0	0	0	1	1	1	1	1	0
5Serrartia_5Dickeya_3Pecto_ATCC39006_012138	0	0	0	0	0	0	0	0	0	0	1	0	0	0
5Serrartia_5Dickeya_3Pecto_ATCC39006_000170	1	0	0	0	1	0	0	0	0	0	0	0	0	0
5Serrartia_5Dickeya_3Pecto_ATCC39006_003125	1	1	1	1	1	1	1	1	1	1	1	1	1	1
5Serrartia_5Dickeya_3Pecto_ATCC39006_001584	1	1	1	1	1	1	1	1	0	0	0	0	0	1
5Serrartia_5Dickeya_3Pecto_ATCC39006_010985	0	0	0	0	0	0	0	0	0	0	0	1	0	0
5Serrartia_5Dickeya_3Pecto_ATCC39006_009035	0	0	0	0	0	1	0	0	0	0	0	0	0	0
5Serrartia_5Dickeya_3Pecto_ATCC39006_005721	0	0	0	0	0	0	0	0	0	1	1	1	1	0
5Serrartia_5Dickeya_3Pecto_ATCC39006_001670	1	1	0	1	0	1	1	0	0	0	0	0	0	0
5Serrartia_5Dickeya_3Pecto_ATCC39006_009209	0	0	0	0	0	0	0	0	0	0	0	0	1	0
5Serrartia_5Dickeya_3Pecto_ATCC39006_009736	0	0	0	0	0	0	1	0	0	0	0	0	0	0
5Serrartia_5Dickeya_3Pecto_ATCC39006_005251	0	0	0	0	0	0	0	0	0	1	1	1	1	0
5Serrartia_5Dickeya_3Pecto_ATCC39006_012979	0	0	0	1	0	0	0	0	0	0	0	0	0	0
5Serrartia_5Dickeya_3Pecto_ATCC39006_014667	0	0	0	0	1	0	0	0	0	0	0	0	0	0
5Serrartia_5Dickeya_3Pecto_ATCC39006_012994	0	0	0	1	0	0	0	0	0	0	0	0	0	0
5Serrartia_5Dickeya_3Pecto_ATCC39006_008598	1	0	0	0	0	0	0	0	0	0	0	0	0	0
5Serrartia_5Dickeya_3Pecto_ATCC39006_005034	0	0	0	0	0	0	0	0	1	1	0	0	1	0
5Serrartia_5Dickeya_3Pecto_ATCC39006_007475	0	0	0	0	0	0	0	1	0	0	1	0	0	1
5Serrartia_5Dickeya_3Pecto_ATCC39006_009265	0	0	0	0	0	0	0	0	0	0	0	0	1	0
5Serrartia_5Dickeya_3Pecto_ATCC39006_013439	0	0	0	0	0	0	0	0	0	1	0	0	0	0
5Serrartia_5Dickeya_3Pecto_ATCC39006_011174	0	0	0	0	0	0	0	1	0	0	0	0	0	0
5Serrartia_5Dickeya_3Pecto_ATCC39006_001968	1	1	1	1	1	1	1	1	1	1	1	1	1	1
5Serrartia_5Dickeya_3Pecto_ATCC39006_007914	0	0	0	0	0	0	0	0	1	1	0	0	0	0
5Serrartia_5Dickeya_3Pecto_ATCC39006_012080	0	0	0	0	0	0	0	0	0	0	1	0	0	0
5Serrartia_5Dickeya_3Pecto_ATCC39006_006910	0	1	0	1	0	0	0	0	0	0	0	0	0	0
5Serrartia_5Dickeya_3Pecto_ATCC39006_006524	0	0	0	0	0	0	1	1	0	0	0	0	0	0
5Serrartia_5Dickeya_3Pecto_ATCC39006_008725	1	0	0	0	0	0	0	0	0	0	0	0	0	0
5Serrartia_5Dickeya_3Pecto_ATCC39006_013101	0	0	0	1	0	0	0	0	0	0	0	0	0	0
5Serrartia_5Dickeya_3Pecto_ATCC39006_014272	0	0	0	0	0	0	0	0	0	0	0	0	0	1
5Serrartia_5Dickeya_3Pecto_ATCC39006_001705	1	1	1	1	1	1	1	1	0	0	0	0	0	1
5Serrartia_5Dickeya_3Pecto_ATCC39006_005964	0	0	0	0	0	0	0	0	0	1	0	1	1	0
5Serrartia_5Dickeya_3Pecto_ATCC39006_009635	0	0	0	0	0	0	0	0	0	0	0	0	1	0
5Serrartia_5Dickeya_3Pecto_ATCC39006_011978	0	0	0	0	0	0	0	0	0	0	1	0	0	0
5Serrartia_5Dickeya_3Pecto_ATCC39006_001779	1	1	0	1	1	0	0	0	0	0	0	0	0	0
5Serrartia_5Dickeya_3Pecto_ATCC39006_009403	0	0	0	0	0	0	0	0	0	0	0	0	1	0
5Serrartia_5Dickeya_3Pecto_ATCC39006_000095	1	0	0	0	0	0	0	0	1	0	0	0	0	0
5Serrartia_5Dickeya_3Pecto_ATCC39006_006890	0	1	1	1	0	0	0	0	0	0	0	0	0	1
5Serrartia_5Dickeya_3Pecto_ATCC39006_001710	1	1	1	1	1	1	1	1	1	0	0	0	0	1
5Serrartia_5Dickeya_3Pecto_ATCC39006_004270	0	1	1	1	1	1	1	1	1	1	0	1	1	1
5Serrartia_5Dickeya_3Pecto_ATCC39006_002060	1	1	1	1	1	1	1	1	1	1	1	1	1	1
5Serrartia_5Dickeya_3Pecto_ATCC39006_001401	1	1	1	1	1	1	1	1	1	1	1	1	1	1
5Serrartia_5Dickeya_3Pecto_ATCC39006_006430	0	0	0	0	0	0	0	0	1	1	1	1	1	0
5Serrartia_5Dickeya_3Pecto_ATCC39006_005785	0	0	0	0	0	0	0	0	0	1	1	1	1	0
5Serrartia_5Dickeya_3Pecto_ATCC39006_000041	1	1	1	1	1	0	0	0	0	0	0	0	0	1
5Serrartia_5Dickeya_3Pecto_ATCC39006_012193	0	0	0	0	0	0	0	0	0	0	1	0	0	0
5Serrartia_5Dickeya_3Pecto_ATCC39006_000169	1	0	0	0	1	0	0	0	0	0	0	0	0	0
5Serrartia_5Dickeya_3Pecto_ATCC39006_002067	1	1	1	1	1	1	1	0	1	1	1	1	1	1
5Serrartia_5Dickeya_3Pecto_ATCC39006_008912	0	0	0	0	0	1	0	0	0	0	0	0	0	0
5Serrartia_5Dickeya_3Pecto_ATCC39006_002653	1	1	1	1	1	1	1	1	1	1	1	1	1	1
5Serrartia_5Dickeya_3Pecto_ATCC39006_011532	0	0	0	0	0	0	0	1	0	0	0	0	0	0
5Serrartia_5Dickeya_3Pecto_ATCC39006_004640	0	0	0	0	0	0	0	0	0	0	0	1	1	0
5Serrartia_5Dickeya_3Pecto_ATCC39006_016115	0	0	0	0	0	0	0	0	1	0	0	0	0	0
5Serrartia_5Dickeya_3Pecto_ATCC39006_008545	1	0	0	0	0	0	0	0	0	0	0	0	0	0
5Serrartia_5Dickeya_3Pecto_ATCC39006_001305	1	1	1	1	1	1	1	1	1	1	1	1	1	1
5Serrartia_5Dickeya_3Pecto_ATCC39006_012064	0	0	0	0	0	0	0	0	0	0	1	0	0	0
5Serrartia_5Dickeya_3Pecto_ATCC39006_011809	0	0	0	0	0	0	0	0	0	0	1	0	0	0
5Serrartia_5Dickeya_3Pecto_ATCC39006_004299	0	0	0	0	0	1	1	1	1	1	1	1	1	0
5Serrartia_5Dickeya_3Pecto_ATCC39006_003662	0	1	0	1	0	1	1	1	1	1	1	1	1	1
5Serrartia_5Dickeya_3Pecto_ATCC39006_006871	0	1	0	0	1	0	0	0	0	0	0	0	0	0
5Serrartia_5Dickeya_3Pecto_ATCC39006_011348	0	0	0	0	0	0	0	1	0	0	0	0	0	0
5Serrartia_5Dickeya_3Pecto_ATCC39006_007842	0	0	1	0	0	0	0	0	0	0	0	0	0	1
5Serrartia_5Dickeya_3Pecto_ATCC39006_011212	0	0	0	0	0	0	0	1	0	0	0	0	0	0
5Serrartia_5Dickeya_3Pecto_ATCC39006_002513	1	1	0	1	1	1	1	0	0	0	0	0	0	1
5Serrartia_5Dickeya_3Pecto_ATCC39006_011354	0	0	0	0	0	0	0	1	0	0	0	0	0	0
5Serrartia_5Dickeya_3Pecto_ATCC39006_009183	0	0	0	0	0	0	0	0	0	0	0	0	1	0
5Serrartia_5Dickeya_3Pecto_ATCC39006_015691	0	0	0	0	0	0	0	0	1	0	0	0	0	0
5Serrartia_5Dickeya_3Pecto_ATCC39006_008629	1	0	0	0	0	0	0	0	0	0	0	0	0	0
5Serrartia_5Dickeya_3Pecto_ATCC39006_001593	1	1	1	1	1	1	1	1	1	1	1	1	1	1
5Serrartia_5Dickeya_3Pecto_ATCC39006_003968	0	1	1	1	0	1	0	0	0	0	0	0	0	1
5Serrartia_5Dickeya_3Pecto_ATCC39006_008163	1	0	0	0	0	0	0	0	0	0	0	0	0	0
5Serrartia_5Dickeya_3Pecto_ATCC39006_014651	0	0	0	0	1	0	0	0	0	0	0	0	0	0
5Serrartia_5Dickeya_3Pecto_ATCC39006_006525	0	0	0	0	0	0	1	0	1	0	1	0	0	0
5Serrartia_5Dickeya_3Pecto_ATCC39006_006317	0	0	0	0	0	0	0	0	0	1	1	1	1	0
5Serrartia_5Dickeya_3Pecto_ATCC39006_013353	0	0	0	0	0	0	0	0	0	1	0	0	0	0
5Serrartia_5Dickeya_3Pecto_ATCC39006_002308	1	1	1	1	1	1	1	1	1	1	1	1	1	1
5Serrartia_5Dickeya_3Pecto_ATCC39006_004772	0	0	0	0	0	0	0	0	1	0	0	0	1	0
5Serrartia_5Dickeya_3Pecto_ATCC39006_001066	1	0	0	0	1	0	0	0	0	0	0	0	0	0
5Serrartia_5Dickeya_3Pecto_ATCC39006_007012	0	1	1	1	1	0	0	0	0	0	0	0	0	0
5Serrartia_5Dickeya_3Pecto_ATCC39006_012317	0	0	0	0	0	0	0	0	0	0	1	0	0	0
5Serrartia_5Dickeya_3Pecto_ATCC39006_003497	0	0	1	0	0	1	1	1	1	1	1	1	1	1
5Serrartia_5Dickeya_3Pecto_ATCC39006_003382	0	0	0	0	0	1	1	1	0	0	0	0	0	0
5Serrartia_5Dickeya_3Pecto_ATCC39006_010634	0	0	0	0	0	0	0	0	0	0	0	1	0	0
5Serrartia_5Dickeya_3Pecto_ATCC39006_004778	0	0	0	0	0	0	0	0	1	1	1	1	1	0
5Serrartia_5Dickeya_3Pecto_ATCC39006_011357	0	0	0	0	0	0	0	1	0	0	0	0	0	0
5Serrartia_5Dickeya_3Pecto_ATCC39006_004813	0	0	0	0	0	0	0	0	1	1	1	1	1	0
5Serrartia_5Dickeya_3Pecto_ATCC39006_003984	0	0	0	0	0	1	0	1	0	0	0	0	0	0
5Serrartia_5Dickeya_3Pecto_ATCC39006_004816	0	0	0	0	0	0	0	0	0	1	1	1	1	0
5Serrartia_5Dickeya_3Pecto_ATCC39006_015757	0	0	0	0	0	0	0	0	1	0	0	0	0	0
5Serrartia_5Dickeya_3Pecto_ATCC39006_001881	1	1	0	1	1	1	1	1	1	1	1	1	1	1
5Serrartia_5Dickeya_3Pecto_ATCC39006_008411	1	0	0	0	0	0	0	0	0	0	0	0	0	0
5Serrartia_5Dickeya_3Pecto_ATCC39006_006365	0	0	0	0	0	0	0	0	1	1	1	1	1	0
5Serrartia_5Dickeya_3Pecto_ATCC39006_003736	0	0	0	0	0	1	1	0	0	0	0	0	0	0
5Serrartia_5Dickeya_3Pecto_ATCC39006_000680	1	1	0	1	1	0	0	0	0	0	0	0	0	0
5Serrartia_5Dickeya_3Pecto_ATCC39006_014234	0	0	0	0	0	0	0	0	0	0	0	0	0	1
5Serrartia_5Dickeya_3Pecto_ATCC39006_014633	0	0	0	0	1	0	0	0	0	0	0	0	0	0
5Serrartia_5Dickeya_3Pecto_ATCC39006_001905	1	0	0	0	0	0	0	0	1	1	1	1	1	0
5Serrartia_5Dickeya_3Pecto_ATCC39006_001384	1	1	1	1	1	1	1	1	1	1	1	1	1	1
5Serrartia_5Dickeya_3Pecto_ATCC39006_002042	1	1	1	1	1	1	1	1	1	1	1	1	1	1
5Serrartia_5Dickeya_3Pecto_ATCC39006_002929	1	1	1	1	1	0	1	0	0	1	0	0	0	0
5Serrartia_5Dickeya_3Pecto_ATCC39006_001756	1	1	1	1	1	1	1	1	0	1	1	1	1	0
5Serrartia_5Dickeya_3Pecto_ATCC39006_011840	0	0	0	0	0	0	0	0	0	0	1	0	0	0
5Serrartia_5Dickeya_3Pecto_ATCC39006_012373	0	0	0	0	0	0	0	0	0	0	1	0	0	0
5Serrartia_5Dickeya_3Pecto_ATCC39006_009700	0	0	0	0	0	0	1	0	0	0	0	0	0	0
5Serrartia_5Dickeya_3Pecto_ATCC39006_005808	0	0	0	0	0	0	0	0	1	1	1	1	1	0
5Serrartia_5Dickeya_3Pecto_ATCC39006_003994	0	0	0	0	0	1	0	1	0	0	0	0	0	0
5Serrartia_5Dickeya_3Pecto_ATCC39006_010793	0	0	0	0	0	0	0	0	0	0	0	1	0	0
5Serrartia_5Dickeya_3Pecto_ATCC39006_013550	0	0	0	0	0	0	0	0	0	0	0	0	0	1
5Serrartia_5Dickeya_3Pecto_ATCC39006_005867	0	0	0	0	0	0	0	0	0	1	1	0	1	0
5Serrartia_5Dickeya_3Pecto_ATCC39006_009089	0	0	0	0	0	1	0	0	0	0	0	0	0	0
5Serrartia_5Dickeya_3Pecto_ATCC39006_015859	0	0	0	0	0	0	0	0	1	0	0	0	0	0
5Serrartia_5Dickeya_3Pecto_ATCC39006_015507	0	0	0	0	0	0	0	0	1	0	0	0	0	0
5Serrartia_5Dickeya_3Pecto_ATCC39006_015822	0	0	0	0	0	0	0	0	1	0	0	0	0	0
5Serrartia_5Dickeya_3Pecto_ATCC39006_001681	1	0	1	0	0	0	0	0	0	0	0	0	0	0
5Serrartia_5Dickeya_3Pecto_ATCC39006_005738	0	0	0	0	0	0	0	0	1	1	1	1	1	0
5Serrartia_5Dickeya_3Pecto_ATCC39006_004498	0	0	0	0	0	1	1	1	0	0	0	0	0	0
5Serrartia_5Dickeya_3Pecto_ATCC39006_015245	0	0	0	0	0	0	0	0	1	0	0	0	0	0
5Serrartia_5Dickeya_3Pecto_ATCC39006_001599	1	0	1	0	0	0	1	1	0	0	0	0	0	0
5Serrartia_5Dickeya_3Pecto_ATCC39006_007673	0	0	0	0	0	0	0	0	0	0	1	0	0	0
5Serrartia_5Dickeya_3Pecto_ATCC39006_009377	0	0	0	0	0	0	0	0	0	0	0	0	1	0
5Serrartia_5Dickeya_3Pecto_ATCC39006_012343	0	0	0	0	0	0	0	0	0	0	1	0	0	0
5Serrartia_5Dickeya_3Pecto_ATCC39006_006033	0	1	1	1	1	0	0	0	0	0	0	0	1	0
5Serrartia_5Dickeya_3Pecto_ATCC39006_003576	0	1	1	1	0	1	1	1	0	0	0	0	0	0
5Serrartia_5Dickeya_3Pecto_ATCC39006_012037	0	0	0	0	0	0	0	0	0	0	1	0	0	0
5Serrartia_5Dickeya_3Pecto_ATCC39006_005743	0	0	0	0	0	0	0	0	1	1	1	1	1	0
5Serrartia_5Dickeya_3Pecto_ATCC39006_000956	1	1	0	1	1	1	1	1	1	1	1	1	1	1
5Serrartia_5Dickeya_3Pecto_ATCC39006_007059	0	1	0	1	1	0	0	0	0	0	0	0	0	0
5Serrartia_5Dickeya_3Pecto_ATCC39006_001535	1	1	1	1	1	1	1	1	1	1	0	1	1	1
5Serrartia_5Dickeya_3Pecto_ATCC39006_000261	1	1	1	1	1	1	1	1	1	1	1	1	1	1
5Serrartia_5Dickeya_3Pecto_ATCC39006_007343	0	0	0	0	0	0	0	0	0	1	0	1	0	0
5Serrartia_5Dickeya_3Pecto_ATCC39006_005276	0	0	0	0	0	0	0	0	1	1	1	1	1	0
5Serrartia_5Dickeya_3Pecto_ATCC39006_014992	0	0	0	0	0	0	0	0	1	0	0	0	0	0
5Serrartia_5Dickeya_3Pecto_ATCC39006_011766	0	0	0	0	0	0	0	0	0	0	1	0	0	0
5Serrartia_5Dickeya_3Pecto_ATCC39006_016169	0	0	0	0	0	0	0	0	1	0	0	0	0	0
5Serrartia_5Dickeya_3Pecto_ATCC39006_007669	0	0	0	0	0	0	0	0	0	0	1	0	0	0
5Serrartia_5Dickeya_3Pecto_ATCC39006_006887	0	1	1	1	0	0	0	0	0	0	0	0	0	1
5Serrartia_5Dickeya_3Pecto_ATCC39006_005932	0	0	0	0	0	0	0	0	0	1	1	1	1	0
5Serrartia_5Dickeya_3Pecto_ATCC39006_013075	0	0	0	1	0	0	0	0	0	0	0	0	0	0
5Serrartia_5Dickeya_3Pecto_ATCC39006_007661	0	0	0	0	0	0	0	0	1	0	1	0	0	0
5Serrartia_5Dickeya_3Pecto_ATCC39006_000282	1	1	1	1	1	1	1	1	1	1	1	1	1	1
5Serrartia_5Dickeya_3Pecto_ATCC39006_003840	0	0	0	0	0	1	1	1	0	1	0	0	0	0
5Serrartia_5Dickeya_3Pecto_ATCC39006_006721	0	1	1	1	1	0	0	0	0	0	0	0	0	0
5Serrartia_5Dickeya_3Pecto_ATCC39006_014758	0	0	0	0	1	0	0	0	0	0	0	0	0	0
5Serrartia_5Dickeya_3Pecto_ATCC39006_003246	0	0	0	0	0	1	0	0	1	0	0	0	0	0
5Serrartia_5Dickeya_3Pecto_ATCC39006_011318	0	0	0	0	0	0	0	1	0	0	0	0	0	0
5Serrartia_5Dickeya_3Pecto_ATCC39006_013166	0	0	0	0	0	0	0	0	0	1	0	0	0	0
5Serrartia_5Dickeya_3Pecto_ATCC39006_006531	0	0	0	0	0	0	1	1	0	0	0	0	0	0
5Serrartia_5Dickeya_3Pecto_ATCC39006_001939	1	1	0	1	1	1	1	1	1	1	1	1	1	1
5Serrartia_5Dickeya_3Pecto_ATCC39006_007325	0	0	0	0	0	0	0	0	0	0	1	1	0	0
5Serrartia_5Dickeya_3Pecto_ATCC39006_007036	0	1	1	1	0	0	0	0	0	0	0	0	0	1
5Serrartia_5Dickeya_3Pecto_ATCC39006_002993	1	1	1	1	1	0	0	0	0	0	0	0	0	0
5Serrartia_5Dickeya_3Pecto_ATCC39006_014183	0	0	0	0	0	0	0	0	0	0	0	0	0	1
5Serrartia_5Dickeya_3Pecto_ATCC39006_006064	0	0	0	0	0	0	0	0	1	1	1	1	1	0
5Serrartia_5Dickeya_3Pecto_ATCC39006_006690	0	1	1	0	0	0	0	1	0	0	0	0	0	1
5Serrartia_5Dickeya_3Pecto_ATCC39006_003338	0	0	0	0	0	1	1	1	1	1	1	1	1	1
5Serrartia_5Dickeya_3Pecto_ATCC39006_015842	0	0	0	0	0	0	0	0	1	0	0	0	0	0
5Serrartia_5Dickeya_3Pecto_ATCC39006_010714	0	0	0	0	0	0	0	0	0	0	0	1	0	0
5Serrartia_5Dickeya_3Pecto_ATCC39006_001006	1	1	1	1	1	0	0	0	1	0	0	0	0	1
5Serrartia_5Dickeya_3Pecto_ATCC39006_011124	0	0	0	0	0	0	0	1	0	0	0	0	0	0
5Serrartia_5Dickeya_3Pecto_ATCC39006_014838	0	0	0	0	1	0	0	0	0	0	0	0	0	0
5Serrartia_5Dickeya_3Pecto_ATCC39006_004302	0	0	0	0	0	1	1	1	1	1	1	1	1	0
5Serrartia_5Dickeya_3Pecto_ATCC39006_003603	0	1	0	0	1	1	0	1	0	0	0	0	0	0
5Serrartia_5Dickeya_3Pecto_ATCC39006_002391	1	1	1	1	1	1	1	1	0	1	0	1	1	1
5Serrartia_5Dickeya_3Pecto_ATCC39006_002068	1	1	1	1	1	1	1	0	1	1	1	1	1	1
5Serrartia_5Dickeya_3Pecto_ATCC39006_015268	0	0	0	0	0	0	0	0	1	0	0	0	0	0
5Serrartia_5Dickeya_3Pecto_ATCC39006_000782	1	1	1	1	1	1	1	1	1	1	1	1	1	1
5Serrartia_5Dickeya_3Pecto_ATCC39006_007382	0	0	0	1	0	0	0	0	0	0	0	1	0	0
5Serrartia_5Dickeya_3Pecto_ATCC39006_008933	0	0	0	0	0	1	0	0	0	0	0	0	0	0
5Serrartia_5Dickeya_3Pecto_ATCC39006_015803	0	0	0	0	0	0	0	0	1	0	0	0	0	0
5Serrartia_5Dickeya_3Pecto_ATCC39006_010373	0	1	0	0	0	0	0	0	0	0	0	0	0	0
5Serrartia_5Dickeya_3Pecto_ATCC39006_001524	1	1	1	1	1	1	1	1	1	1	1	1	1	1
5Serrartia_5Dickeya_3Pecto_ATCC39006_008179	1	0	0	0	0	0	0	0	0	0	0	0	0	0
5Serrartia_5Dickeya_3Pecto_ATCC39006_014010	0	0	0	0	0	0	0	0	0	0	0	0	0	1
5Serrartia_5Dickeya_3Pecto_ATCC39006_003758	0	0	0	0	0	1	1	0	0	0	0	0	0	0
5Serrartia_5Dickeya_3Pecto_ATCC39006_011362	0	0	0	0	0	0	0	1	0	0	0	0	0	0
5Serrartia_5Dickeya_3Pecto_ATCC39006_011087	0	0	0	0	0	0	0	1	0	0	0	0	0	0
5Serrartia_5Dickeya_3Pecto_ATCC39006_014541	0	0	0	0	1	0	0	0	0	0	0	0	0	0
5Serrartia_5Dickeya_3Pecto_ATCC39006_000457	1	1	1	1	1	1	1	1	1	1	1	1	1	1
5Serrartia_5Dickeya_3Pecto_ATCC39006_008210	1	0	0	0	0	0	0	0	0	0	0	0	0	0
5Serrartia_5Dickeya_3Pecto_ATCC39006_009715	0	0	0	0	0	0	1	0	0	0	0	0	0	0
5Serrartia_5Dickeya_3Pecto_ATCC39006_010385	0	1	0	0	0	0	0	0	0	0	0	0	0	0
5Serrartia_5Dickeya_3Pecto_ATCC39006_010467	0	0	0	0	0	0	0	0	0	0	0	1	0	0
5Serrartia_5Dickeya_3Pecto_ATCC39006_012010	0	0	0	0	0	0	0	0	0	0	1	0	0	0
5Serrartia_5Dickeya_3Pecto_ATCC39006_009962	0	0	0	0	0	0	1	0	0	0	0	0	0	0
5Serrartia_5Dickeya_3Pecto_ATCC39006_015911	0	0	0	0	0	0	0	0	1	0	0	0	0	0
5Serrartia_5Dickeya_3Pecto_ATCC39006_006081	0	0	0	0	0	0	0	0	1	1	1	1	1	0
5Serrartia_5Dickeya_3Pecto_ATCC39006_012926	0	0	0	1	0	0	0	0	0	0	0	0	0	0
5Serrartia_5Dickeya_3Pecto_ATCC39006_008479	1	0	0	0	0	0	0	0	0	0	0	0	0	0
5Serrartia_5Dickeya_3Pecto_ATCC39006_000636	1	1	1	1	1	1	1	1	1	1	1	1	1	1
5Serrartia_5Dickeya_3Pecto_ATCC39006_002171	1	1	1	1	1	1	1	1	1	1	1	1	1	1
5Serrartia_5Dickeya_3Pecto_ATCC39006_010857	0	0	0	0	0	0	0	0	0	0	0	1	0	0
5Serrartia_5Dickeya_3Pecto_ATCC39006_007612	0	0	0	0	0	0	0	0	0	1	1	0	0	0
5Serrartia_5Dickeya_3Pecto_ATCC39006_006001	0	0	0	0	0	0	0	0	1	1	1	1	1	0
5Serrartia_5Dickeya_3Pecto_ATCC39006_007615	0	0	0	0	0	0	0	0	1	0	1	0	0	0
5Serrartia_5Dickeya_3Pecto_ATCC39006_013933	0	0	0	0	0	0	0	0	0	0	0	0	0	1
5Serrartia_5Dickeya_3Pecto_ATCC39006_002950	1	1	1	1	1	1	1	1	1	1	1	1	1	1
5Serrartia_5Dickeya_3Pecto_ATCC39006_010377	0	1	0	0	0	0	0	0	0	0	0	0	0	0
5Serrartia_5Dickeya_3Pecto_ATCC39006_008083	1	0	0	0	0	0	0	0	0	0	0	0	0	0
5Serrartia_5Dickeya_3Pecto_ATCC39006_010545	0	0	0	0	0	0	0	0	0	0	0	1	0	0
5Serrartia_5Dickeya_3Pecto_ATCC39006_010790	0	0	0	0	0	0	0	0	0	0	0	1	0	0
5Serrartia_5Dickeya_3Pecto_ATCC39006_008344	1	0	0	0	0	0	0	0	0	0	0	0	0	0
5Serrartia_5Dickeya_3Pecto_ATCC39006_016177	0	0	0	0	0	0	0	0	1	0	0	0	0	0
5Serrartia_5Dickeya_3Pecto_ATCC39006_011722	0	0	0	0	0	0	0	1	0	0	0	0	0	0
5Serrartia_5Dickeya_3Pecto_ATCC39006_006802	0	1	0	1	0	0	0	0	0	0	0	0	0	0
5Serrartia_5Dickeya_3Pecto_ATCC39006_000855	1	1	1	1	1	1	1	1	1	1	1	1	1	1
5Serrartia_5Dickeya_3Pecto_ATCC39006_007750	0	0	1	0	0	0	0	0	0	0	0	0	0	1
5Serrartia_5Dickeya_3Pecto_ATCC39006_009593	0	0	0	0	0	0	0	0	0	0	0	0	1	0
5Serrartia_5Dickeya_3Pecto_ATCC39006_007101	0	1	1	1	1	0	0	0	0	0	0	0	0	0
5Serrartia_5Dickeya_3Pecto_ATCC39006_013431	0	0	0	0	0	0	0	0	0	1	0	0	0	0
5Serrartia_5Dickeya_3Pecto_ATCC39006_008034	1	0	0	0	0	0	0	0	0	0	0	0	0	0
5Serrartia_5Dickeya_3Pecto_ATCC39006_000255	1	1	1	1	1	1	1	1	1	1	1	1	1	1
5Serrartia_5Dickeya_3Pecto_ATCC39006_002132	1	1	0	1	1	0	0	0	0	0	0	0	0	1
5Serrartia_5Dickeya_3Pecto_ATCC39006_013650	0	0	0	0	0	0	0	0	0	0	0	0	0	1
5Serrartia_5Dickeya_3Pecto_ATCC39006_004090	0	1	0	1	1	1	1	1	0	0	0	0	0	0
5Serrartia_5Dickeya_3Pecto_ATCC39006_011891	0	0	0	0	0	0	0	0	0	0	1	0	0	0
5Serrartia_5Dickeya_3Pecto_ATCC39006_012862	0	0	1	0	0	0	0	0	0	0	0	0	0	0
5Serrartia_5Dickeya_3Pecto_ATCC39006_002758	1	1	1	1	1	0	1	1	1	1	1	1	1	1
5Serrartia_5Dickeya_3Pecto_ATCC39006_003545	0	0	0	0	0	1	1	1	0	0	0	0	0	0
5Serrartia_5Dickeya_3Pecto_ATCC39006_014635	0	0	0	0	1	0	0	0	0	0	0	0	0	0
5Serrartia_5Dickeya_3Pecto_ATCC39006_000653	1	1	1	1	1	0	0	0	0	1	1	1	1	1
5Serrartia_5Dickeya_3Pecto_ATCC39006_000123	1	1	0	0	0	0	0	0	0	1	0	0	1	0
5Serrartia_5Dickeya_3Pecto_ATCC39006_013692	0	0	0	0	0	0	0	0	0	0	0	0	0	1
5Serrartia_5Dickeya_3Pecto_ATCC39006_000656	1	1	1	1	1	1	1	1	0	1	1	1	1	0
5Serrartia_5Dickeya_3Pecto_ATCC39006_004629	0	0	0	0	0	0	0	0	0	0	0	1	1	0
5Serrartia_5Dickeya_3Pecto_ATCC39006_004903	0	0	0	0	0	0	0	0	1	1	1	1	1	0
5Serrartia_5Dickeya_3Pecto_ATCC39006_004461	0	0	0	0	0	1	1	0	0	0	0	0	0	0
5Serrartia_5Dickeya_3Pecto_ATCC39006_014516	0	0	0	0	0	0	0	0	0	0	0	0	0	1
5Serrartia_5Dickeya_3Pecto_ATCC39006_011415	0	0	0	0	0	0	0	1	0	0	0	0	0	0
5Serrartia_5Dickeya_3Pecto_ATCC39006_003124	1	1	1	1	1	1	1	1	1	1	1	1	1	1
5Serrartia_5Dickeya_3Pecto_ATCC39006_001849	1	1	1	1	1	1	1	1	0	0	0	0	0	0
5Serrartia_5Dickeya_3Pecto_ATCC39006_005599	0	0	0	0	0	0	0	0	0	0	0	1	1	0
5Serrartia_5Dickeya_3Pecto_ATCC39006_005451	0	0	0	0	0	0	0	0	0	1	1	1	1	0
5Serrartia_5Dickeya_3Pecto_ATCC39006_014518	0	0	0	0	0	0	0	0	0	0	0	0	0	1
5Serrartia_5Dickeya_3Pecto_ATCC39006_009160	0	0	0	0	0	0	0	0	0	0	0	0	1	0
5Serrartia_5Dickeya_3Pecto_ATCC39006_015010	0	0	0	0	0	0	0	0	1	0	0	0	0	0
5Serrartia_5Dickeya_3Pecto_ATCC39006_015395	0	0	0	0	0	0	0	0	1	0	0	0	0	0
5Serrartia_5Dickeya_3Pecto_ATCC39006_012097	0	0	0	0	0	0	0	0	0	0	1	0	0	0
5Serrartia_5Dickeya_3Pecto_ATCC39006_010393	0	1	0	0	0	0	0	0	0	0	0	0	0	0
5Serrartia_5Dickeya_3Pecto_ATCC39006_011195	0	0	0	0	0	0	0	1	0	0	0	0	0	0
5Serrartia_5Dickeya_3Pecto_ATCC39006_004496	0	0	0	0	0	1	1	0	0	0	0	0	0	0
5Serrartia_5Dickeya_3Pecto_ATCC39006_003428	0	0	0	0	0	1	1	0	1	0	0	0	0	0
5Serrartia_5Dickeya_3Pecto_ATCC39006_009318	0	0	0	0	0	0	0	0	0	0	0	0	1	0
5Serrartia_5Dickeya_3Pecto_ATCC39006_015408	0	0	0	0	0	0	0	0	1	0	0	0	0	0
5Serrartia_5Dickeya_3Pecto_ATCC39006_007737	0	0	1	1	1	0	0	0	0	0	0	0	0	0
5Serrartia_5Dickeya_3Pecto_ATCC39006_000238	1	1	1	1	1	0	0	0	0	0	0	0	0	1
5Serrartia_5Dickeya_3Pecto_ATCC39006_010448	0	0	0	0	0	0	0	0	0	0	0	1	0	0
5Serrartia_5Dickeya_3Pecto_ATCC39006_006142	0	0	0	0	0	0	0	0	1	1	1	1	1	0
5Serrartia_5Dickeya_3Pecto_ATCC39006_005630	0	0	0	0	0	0	0	1	0	0	1	0	1	0
5Serrartia_5Dickeya_3Pecto_ATCC39006_004516	0	0	0	0	0	1	0	0	1	1	1	1	1	0
5Serrartia_5Dickeya_3Pecto_ATCC39006_014777	0	0	0	0	1	0	0	0	0	0	0	0	0	0
5Serrartia_5Dickeya_3Pecto_ATCC39006_002574	1	1	1	1	1	1	1	1	0	0	0	0	0	1
5Serrartia_5Dickeya_3Pecto_ATCC39006_001623	1	1	1	1	1	1	1	1	1	1	1	1	1	1
5Serrartia_5Dickeya_3Pecto_ATCC39006_004462	0	0	0	0	0	1	1	1	1	1	1	1	1	0
5Serrartia_5Dickeya_3Pecto_ATCC39006_000243	1	0	0	0	0	0	0	1	0	0	0	0	0	0
5Serrartia_5Dickeya_3Pecto_ATCC39006_007093	0	1	0	1	0	0	0	0	0	0	0	0	0	0
5Serrartia_5Dickeya_3Pecto_ATCC39006_014345	0	0	0	0	0	0	0	0	0	0	0	0	0	1
5Serrartia_5Dickeya_3Pecto_ATCC39006_007480	0	0	0	0	0	0	0	1	0	0	0	0	0	1
5Serrartia_5Dickeya_3Pecto_ATCC39006_010355	0	1	0	0	0	0	0	0	0	0	0	0	0	0
5Serrartia_5Dickeya_3Pecto_ATCC39006_013738	0	0	0	0	0	0	0	0	0	0	0	0	0	1
5Serrartia_5Dickeya_3Pecto_ATCC39006_000897	1	1	1	1	1	1	1	1	1	0	0	0	1	1
5Serrartia_5Dickeya_3Pecto_ATCC39006_002544	1	1	1	1	1	1	1	1	1	1	1	1	1	1
5Serrartia_5Dickeya_3Pecto_ATCC39006_009342	0	0	0	0	0	0	0	0	0	0	0	0	1	0
5Serrartia_5Dickeya_3Pecto_ATCC39006_007445	0	0	0	0	0	0	0	0	0	0	1	1	0	1
5Serrartia_5Dickeya_3Pecto_ATCC39006_007625	0	0	0	0	0	0	0	0	0	1	1	0	0	0
5Serrartia_5Dickeya_3Pecto_ATCC39006_008847	0	0	0	0	0	1	0	0	0	0	0	0	0	0
5Serrartia_5Dickeya_3Pecto_ATCC39006_011122	0	0	0	0	0	0	0	1	0	0	0	0	0	0
5Serrartia_5Dickeya_3Pecto_ATCC39006_011495	0	0	0	0	0	0	0	1	0	0	0	0	0	0
5Serrartia_5Dickeya_3Pecto_ATCC39006_006407	0	0	0	0	0	0	0	0	1	1	1	1	1	0
5Serrartia_5Dickeya_3Pecto_ATCC39006_010987	0	0	0	0	0	0	0	0	0	0	0	1	0	0
5Serrartia_5Dickeya_3Pecto_ATCC39006_006321	0	0	0	0	0	0	0	0	0	1	0	1	1	0
5Serrartia_5Dickeya_3Pecto_ATCC39006_006260	0	0	0	0	0	0	0	0	1	1	1	1	1	0
5Serrartia_5Dickeya_3Pecto_ATCC39006_016125	0	0	0	0	0	0	0	0	1	0	0	0	0	0
5Serrartia_5Dickeya_3Pecto_ATCC39006_003631	0	0	0	0	0	1	1	0	0	1	1	1	1	1
5Serrartia_5Dickeya_3Pecto_ATCC39006_015693	0	0	0	0	0	0	0	0	1	0	0	0	0	0
5Serrartia_5Dickeya_3Pecto_ATCC39006_002373	1	1	1	1	1	1	1	1	1	1	1	1	1	1
5Serrartia_5Dickeya_3Pecto_ATCC39006_007808	0	0	1	0	0	0	0	0	0	0	0	0	0	1
5Serrartia_5Dickeya_3Pecto_ATCC39006_010466	0	0	0	0	0	0	0	0	0	0	0	1	0	0
5Serrartia_5Dickeya_3Pecto_ATCC39006_008708	1	0	0	0	0	0	0	0	0	0	0	0	0	0
5Serrartia_5Dickeya_3Pecto_ATCC39006_013252	0	0	0	0	0	0	0	0	0	1	0	0	0	0
5Serrartia_5Dickeya_3Pecto_ATCC39006_005597	0	0	0	0	0	0	0	0	0	1	0	1	1	0
5Serrartia_5Dickeya_3Pecto_ATCC39006_002111	1	1	1	1	1	1	1	1	1	1	1	1	1	1
5Serrartia_5Dickeya_3Pecto_ATCC39006_010353	0	1	0	0	0	0	0	0	0	0	0	0	0	0
5Serrartia_5Dickeya_3Pecto_ATCC39006_015016	0	0	0	0	0	0	0	0	1	0	0	0	0	0
5Serrartia_5Dickeya_3Pecto_ATCC39006_012867	0	0	1	0	0	0	0	0	0	0	0	0	0	0
5Serrartia_5Dickeya_3Pecto_ATCC39006_008609	1	0	0	0	0	0	0	0	0	0	0	0	0	0
5Serrartia_5Dickeya_3Pecto_ATCC39006_010397	0	1	0	0	0	0	0	0	0	0	0	0	0	0
5Serrartia_5Dickeya_3Pecto_ATCC39006_001127	1	1	1	1	1	0	0	0	0	0	0	0	0	0
5Serrartia_5Dickeya_3Pecto_ATCC39006_009849	0	0	0	0	0	0	1	0	0	0	0	0	0	0
5Serrartia_5Dickeya_3Pecto_ATCC39006_003799	0	0	0	0	0	1	1	1	1	0	1	0	0	0
5Serrartia_5Dickeya_3Pecto_ATCC39006_011171	0	0	0	0	0	0	0	1	0	0	0	0	0	0
5Serrartia_5Dickeya_3Pecto_ATCC39006_001171	1	1	1	1	1	1	1	1	1	1	1	1	1	1
5Serrartia_5Dickeya_3Pecto_ATCC39006_010216	0	1	0	0	0	0	0	0	0	0	0	0	0	0
5Serrartia_5Dickeya_3Pecto_ATCC39006_003769	0	0	0	1	0	1	1	1	0	1	1	1	1	0
5Serrartia_5Dickeya_3Pecto_ATCC39006_004131	0	0	0	0	0	1	1	0	0	0	0	0	0	0
5Serrartia_5Dickeya_3Pecto_ATCC39006_014861	0	0	0	0	0	0	0	0	1	0	0	0	0	0
5Serrartia_5Dickeya_3Pecto_ATCC39006_000862	1	1	1	1	1	0	0	0	1	1	1	1	1	1
5Serrartia_5Dickeya_3Pecto_ATCC39006_010460	0	0	0	0	0	0	0	0	0	0	0	1	0	0
5Serrartia_5Dickeya_3Pecto_ATCC39006_015231	0	0	0	0	0	0	0	0	1	0	0	0	0	0
5Serrartia_5Dickeya_3Pecto_ATCC39006_014968	0	0	0	0	0	0	0	0	1	0	0	0	0	0
5Serrartia_5Dickeya_3Pecto_ATCC39006_009742	0	0	0	0	0	0	1	0	0	0	0	0	0	0
5Serrartia_5Dickeya_3Pecto_ATCC39006_015147	0	0	0	0	0	0	0	0	1	0	0	0	0	0
5Serrartia_5Dickeya_3Pecto_ATCC39006_009704	0	0	0	0	0	0	1	0	0	0	0	0	0	0
5Serrartia_5Dickeya_3Pecto_ATCC39006_004296	0	0	0	0	0	1	1	1	1	1	1	1	1	0
5Serrartia_5Dickeya_3Pecto_ATCC39006_015736	0	0	0	0	0	0	0	0	1	0	0	0	0	0
5Serrartia_5Dickeya_3Pecto_ATCC39006_006125	0	0	0	0	0	0	0	0	1	1	1	1	1	0
5Serrartia_5Dickeya_3Pecto_ATCC39006_014361	0	0	0	0	0	0	0	0	0	0	0	0	0	1
5Serrartia_5Dickeya_3Pecto_ATCC39006_005089	0	0	0	0	0	0	0	0	1	1	0	0	1	0
5Serrartia_5Dickeya_3Pecto_ATCC39006_003965	0	1	1	1	0	1	0	0	0	0	0	0	0	1
5Serrartia_5Dickeya_3Pecto_ATCC39006_012712	0	0	1	0	0	0	0	0	0	0	0	0	0	0
5Serrartia_5Dickeya_3Pecto_ATCC39006_000487	1	1	1	1	1	1	1	1	1	1	1	1	1	1
5Serrartia_5Dickeya_3Pecto_ATCC39006_005156	0	0	0	0	0	0	0	0	0	0	1	1	1	0
5Serrartia_5Dickeya_3Pecto_ATCC39006_004992	0	0	0	0	0	0	0	0	0	1	1	0	1	0
5Serrartia_5Dickeya_3Pecto_ATCC39006_007891	0	0	0	1	1	0	0	0	0	0	0	0	0	0
5Serrartia_5Dickeya_3Pecto_ATCC39006_010625	0	0	0	0	0	0	0	0	0	0	0	1	0	0
5Serrartia_5Dickeya_3Pecto_ATCC39006_015089	0	0	0	0	0	0	0	0	1	0	0	0	0	0
5Serrartia_5Dickeya_3Pecto_ATCC39006_007466	0	0	0	0	0	0	0	1	0	0	1	0	0	0
5Serrartia_5Dickeya_3Pecto_ATCC39006_014898	0	0	0	0	0	0	0	0	1	0	0	0	0	0
5Serrartia_5Dickeya_3Pecto_ATCC39006_001543	1	1	1	1	1	1	1	1	1	1	1	1	1	1
5Serrartia_5Dickeya_3Pecto_ATCC39006_005724	0	0	0	0	0	0	1	0	0	0	0	1	1	0
5Serrartia_5Dickeya_3Pecto_ATCC39006_013274	0	0	0	0	0	0	0	0	0	1	0	0	0	0
5Serrartia_5Dickeya_3Pecto_ATCC39006_012347	0	0	0	0	0	0	0	0	0	0	1	0	0	0
5Serrartia_5Dickeya_3Pecto_ATCC39006_006504	0	0	0	0	0	0	1	1	0	0	0	0	0	0
5Serrartia_5Dickeya_3Pecto_ATCC39006_005537	0	0	0	0	0	0	0	0	1	1	1	1	1	0
5Serrartia_5Dickeya_3Pecto_ATCC39006_015916	0	0	0	0	0	0	0	0	1	0	0	0	0	0
5Serrartia_5Dickeya_3Pecto_ATCC39006_014011	0	0	0	0	0	0	0	0	0	0	0	0	0	1
5Serrartia_5Dickeya_3Pecto_ATCC39006_015846	0	0	0	0	0	0	0	0	1	0	0	0	0	0
5Serrartia_5Dickeya_3Pecto_ATCC39006_000774	1	1	1	1	1	1	1	1	1	1	1	1	1	1
5Serrartia_5Dickeya_3Pecto_ATCC39006_011109	0	0	0	0	0	0	0	1	0	0	0	0	0	0
5Serrartia_5Dickeya_3Pecto_ATCC39006_013325	0	0	0	0	0	0	0	0	0	1	0	0	0	0
5Serrartia_5Dickeya_3Pecto_ATCC39006_008250	1	0	0	0	0	0	0	0	0	0	0	0	0	0
5Serrartia_5Dickeya_3Pecto_ATCC39006_005854	0	0	0	0	0	0	0	0	0	1	1	1	1	0
5Serrartia_5Dickeya_3Pecto_ATCC39006_004728	0	0	0	0	0	0	0	0	1	1	1	1	1	0
5Serrartia_5Dickeya_3Pecto_ATCC39006_012351	0	0	0	0	0	0	0	0	0	0	1	0	0	0
5Serrartia_5Dickeya_3Pecto_ATCC39006_007817	0	0	1	0	1	0	0	0	0	0	0	0	0	0
5Serrartia_5Dickeya_3Pecto_ATCC39006_002984	1	1	1	1	1	1	1	1	1	1	1	1	1	1
5Serrartia_5Dickeya_3Pecto_ATCC39006_000421	1	1	1	1	1	1	1	1	1	1	1	1	1	1
5Serrartia_5Dickeya_3Pecto_ATCC39006_010653	0	0	0	0	0	0	0	0	0	0	0	1	0	0
5Serrartia_5Dickeya_3Pecto_ATCC39006_002596	1	1	1	1	1	1	1	1	1	1	1	1	1	1
5Serrartia_5Dickeya_3Pecto_ATCC39006_015208	0	0	0	0	0	0	0	0	1	0	0	0	0	0
5Serrartia_5Dickeya_3Pecto_ATCC39006_013490	0	0	0	0	0	0	0	0	0	1	0	0	0	0
5Serrartia_5Dickeya_3Pecto_ATCC39006_007228	0	0	0	0	0	0	0	0	0	0	1	1	0	1
5Serrartia_5Dickeya_3Pecto_ATCC39006_004755	0	0	0	0	0	0	0	0	1	1	0	1	1	0
5Serrartia_5Dickeya_3Pecto_ATCC39006_008671	1	0	0	0	0	0	0	0	0	0	0	0	0	0
5Serrartia_5Dickeya_3Pecto_ATCC39006_010980	0	0	0	0	0	0	0	0	0	0	0	1	0	0
5Serrartia_5Dickeya_3Pecto_ATCC39006_004171	0	0	0	0	1	1	0	0	0	0	0	0	0	0
5Serrartia_5Dickeya_3Pecto_ATCC39006_012577	0	0	1	0	0	0	0	0	0	0	0	0	0	0
5Serrartia_5Dickeya_3Pecto_ATCC39006_012239	0	0	0	0	0	0	0	0	0	0	1	0	0	0
5Serrartia_5Dickeya_3Pecto_ATCC39006_011479	0	0	0	0	0	0	0	1	0	0	0	0	0	0
5Serrartia_5Dickeya_3Pecto_ATCC39006_015100	0	0	0	0	0	0	0	0	1	0	0	0	0	0
5Serrartia_5Dickeya_3Pecto_ATCC39006_003776	0	0	0	0	0	1	1	1	1	1	1	1	1	0
5Serrartia_5Dickeya_3Pecto_ATCC39006_012217	0	0	0	0	0	0	0	0	0	0	1	0	0	0
5Serrartia_5Dickeya_3Pecto_ATCC39006_006008	0	0	0	0	0	0	0	0	1	1	1	1	1	0
5Serrartia_5Dickeya_3Pecto_ATCC39006_007279	0	0	0	0	0	0	0	0	1	0	0	1	0	0
5Serrartia_5Dickeya_3Pecto_ATCC39006_004073	0	0	0	0	0	1	1	1	1	1	1	1	1	0
5Serrartia_5Dickeya_3Pecto_ATCC39006_010892	0	0	0	0	0	0	0	0	0	0	0	1	0	0
5Serrartia_5Dickeya_3Pecto_ATCC39006_004444	0	0	0	0	0	1	0	0	1	0	0	0	0	0
5Serrartia_5Dickeya_3Pecto_ATCC39006_007099	0	1	0	1	1	0	0	0	0	0	0	0	0	0
5Serrartia_5Dickeya_3Pecto_ATCC39006_004540	0	0	0	0	0	1	1	1	0	0	0	0	0	0
5Serrartia_5Dickeya_3Pecto_ATCC39006_003096	1	1	1	1	1	0	0	0	0	0	0	0	0	1
5Serrartia_5Dickeya_3Pecto_ATCC39006_004738	0	0	0	0	0	0	0	0	0	1	1	1	1	0
5Serrartia_5Dickeya_3Pecto_ATCC39006_013316	0	0	0	0	0	0	0	0	0	1	0	0	0	0
5Serrartia_5Dickeya_3Pecto_ATCC39006_003175	0	1	1	1	1	1	1	1	1	1	0	1	1	1
5Serrartia_5Dickeya_3Pecto_ATCC39006_001854	1	1	1	1	1	1	1	1	0	0	0	0	0	1
5Serrartia_5Dickeya_3Pecto_ATCC39006_000414	1	1	1	1	1	1	1	1	0	0	0	0	0	0
5Serrartia_5Dickeya_3Pecto_ATCC39006_006972	0	1	0	1	0	0	0	0	1	0	0	0	0	0
5Serrartia_5Dickeya_3Pecto_ATCC39006_013487	0	0	0	0	0	0	0	0	0	1	0	0	0	0
5Serrartia_5Dickeya_3Pecto_ATCC39006_011720	0	0	0	0	0	0	0	1	0	0	0	0	0	0
5Serrartia_5Dickeya_3Pecto_ATCC39006_015973	0	0	0	0	0	0	0	0	1	0	0	0	0	0
5Serrartia_5Dickeya_3Pecto_ATCC39006_001665	1	1	0	1	1	1	1	0	0	0	0	0	0	1
5Serrartia_5Dickeya_3Pecto_ATCC39006_000516	1	1	1	1	1	1	1	1	1	1	1	1	1	1
5Serrartia_5Dickeya_3Pecto_ATCC39006_010370	0	1	0	0	0	0	0	0	0	0	0	0	0	0
5Serrartia_5Dickeya_3Pecto_ATCC39006_015707	0	0	0	0	0	0	0	0	1	0	0	0	0	0
5Serrartia_5Dickeya_3Pecto_ATCC39006_013176	0	0	0	0	0	0	0	0	0	1	0	0	0	0
5Serrartia_5Dickeya_3Pecto_ATCC39006_013532	0	0	0	0	0	0	0	0	0	1	0	0	0	0
5Serrartia_5Dickeya_3Pecto_ATCC39006_002998	1	1	1	1	1	0	0	0	0	0	0	0	0	0
5Serrartia_5Dickeya_3Pecto_ATCC39006_004387	0	0	0	0	0	1	1	0	0	0	0	0	0	0
5Serrartia_5Dickeya_3Pecto_ATCC39006_015990	0	0	0	0	0	0	0	0	1	0	0	0	0	0
5Serrartia_5Dickeya_3Pecto_ATCC39006_014618	0	0	0	0	1	0	0	0	0	0	0	0	0	0
5Serrartia_5Dickeya_3Pecto_ATCC39006_004050	0	0	0	0	0	1	1	0	0	0	0	1	0	0
5Serrartia_5Dickeya_3Pecto_ATCC39006_014024	0	0	0	0	0	0	0	0	0	0	0	0	0	1
5Serrartia_5Dickeya_3Pecto_ATCC39006_006748	0	1	0	1	0	0	0	0	0	0	0	0	0	1
5Serrartia_5Dickeya_3Pecto_ATCC39006_003203	0	0	0	0	0	1	1	0	0	0	0	0	0	0
5Serrartia_5Dickeya_3Pecto_ATCC39006_001911	1	1	1	1	1	0	1	0	1	1	1	1	1	1
5Serrartia_5Dickeya_3Pecto_ATCC39006_012538	0	0	1	0	0	0	0	0	0	0	0	0	0	0
5Serrartia_5Dickeya_3Pecto_ATCC39006_011759	0	0	0	0	0	0	0	0	0	0	1	0	0	0
5Serrartia_5Dickeya_3Pecto_ATCC39006_000675	1	1	0	1	1	0	0	0	0	0	0	0	0	0
5Serrartia_5Dickeya_3Pecto_ATCC39006_007216	0	0	0	0	0	0	0	0	1	0	0	1	0	0
5Serrartia_5Dickeya_3Pecto_ATCC39006_002302	1	1	1	1	1	1	1	1	1	1	1	1	1	1
5Serrartia_5Dickeya_3Pecto_ATCC39006_011057	0	0	0	0	0	0	0	1	0	0	0	0	0	0
5Serrartia_5Dickeya_3Pecto_ATCC39006_005720	0	0	0	0	0	0	0	0	0	1	1	1	1	0
5Serrartia_5Dickeya_3Pecto_ATCC39006_013204	0	0	0	0	0	0	0	0	0	1	0	0	0	0
5Serrartia_5Dickeya_3Pecto_ATCC39006_006130	0	0	0	0	0	0	0	0	0	1	1	1	1	0
5Serrartia_5Dickeya_3Pecto_ATCC39006_015026	0	0	0	0	0	0	0	0	1	0	0	0	0	0
5Serrartia_5Dickeya_3Pecto_ATCC39006_008994	0	0	0	0	0	1	0	0	0	0	0	0	0	0
5Serrartia_5Dickeya_3Pecto_ATCC39006_013066	0	0	0	1	0	0	0	0	0	0	0	0	0	0
5Serrartia_5Dickeya_3Pecto_ATCC39006_004472	0	0	0	0	1	1	0	0	0	0	0	0	0	0
5Serrartia_5Dickeya_3Pecto_ATCC39006_013612	0	0	0	0	0	0	0	0	0	0	0	0	0	1
5Serrartia_5Dickeya_3Pecto_ATCC39006_015090	0	0	0	0	0	0	0	0	1	0	0	0	0	0
5Serrartia_5Dickeya_3Pecto_ATCC39006_002146	1	1	1	1	1	1	1	1	1	1	1	1	1	1
5Serrartia_5Dickeya_3Pecto_ATCC39006_000488	1	1	1	1	1	1	1	1	1	1	1	1	1	1
5Serrartia_5Dickeya_3Pecto_ATCC39006_005603	0	0	0	0	0	0	0	0	0	1	1	1	1	1
5Serrartia_5Dickeya_3Pecto_ATCC39006_005992	0	0	0	0	0	0	1	1	1	1	1	1	1	1
5Serrartia_5Dickeya_3Pecto_ATCC39006_012540	0	0	1	0	0	0	0	0	0	0	0	0	0	0
5Serrartia_5Dickeya_3Pecto_ATCC39006_015340	0	0	0	0	0	0	0	0	1	0	0	0	0	0
5Serrartia_5Dickeya_3Pecto_ATCC39006_001125	1	1	0	1	1	0	0	0	0	0	0	0	0	1
5Serrartia_5Dickeya_3Pecto_ATCC39006_000727	1	1	1	1	1	1	1	1	1	1	1	1	1	1
5Serrartia_5Dickeya_3Pecto_ATCC39006_012055	0	0	0	0	0	0	0	0	0	0	1	0	0	0
5Serrartia_5Dickeya_3Pecto_ATCC39006_001559	1	1	1	1	1	1	1	1	1	1	1	1	1	1
5Serrartia_5Dickeya_3Pecto_ATCC39006_010964	0	0	0	0	0	0	0	0	0	0	0	1	0	0
5Serrartia_5Dickeya_3Pecto_ATCC39006_003974	0	1	1	1	0	1	0	0	0	0	0	0	0	1
5Serrartia_5Dickeya_3Pecto_ATCC39006_005438	0	0	0	0	0	0	0	0	0	1	0	1	1	0
5Serrartia_5Dickeya_3Pecto_ATCC39006_002088	1	1	1	1	1	1	1	1	1	1	1	1	1	1
5Serrartia_5Dickeya_3Pecto_ATCC39006_004513	0	1	1	1	1	1	1	1	1	1	1	1	1	1
5Serrartia_5Dickeya_3Pecto_ATCC39006_005869	0	0	0	0	0	0	0	0	0	1	1	1	1	1
5Serrartia_5Dickeya_3Pecto_ATCC39006_015653	0	0	0	0	0	0	0	0	1	0	0	0	0	0
5Serrartia_5Dickeya_3Pecto_ATCC39006_013835	0	0	0	0	0	0	0	0	0	0	0	0	0	1
5Serrartia_5Dickeya_3Pecto_ATCC39006_014282	0	0	0	0	0	0	0	0	0	0	0	0	0	1
5Serrartia_5Dickeya_3Pecto_ATCC39006_005030	0	0	0	0	0	0	0	0	0	1	0	0	1	0
5Serrartia_5Dickeya_3Pecto_ATCC39006_007575	0	0	0	0	0	0	0	0	1	0	1	0	0	0
5Serrartia_5Dickeya_3Pecto_ATCC39006_011117	0	0	0	0	0	0	0	1	0	0	0	0	0	0
5Serrartia_5Dickeya_3Pecto_ATCC39006_013245	0	0	0	0	0	0	0	0	0	1	0	0	0	0
5Serrartia_5Dickeya_3Pecto_ATCC39006_011537	0	0	0	0	0	0	0	1	0	0	0	0	0	0
5Serrartia_5Dickeya_3Pecto_ATCC39006_010849	0	0	0	0	0	0	0	0	0	0	0	1	0	0
5Serrartia_5Dickeya_3Pecto_ATCC39006_013883	0	0	0	0	0	0	0	0	0	0	0	0	0	1
5Serrartia_5Dickeya_3Pecto_ATCC39006_002165	1	1	1	1	1	1	1	1	1	1	1	1	1	0
5Serrartia_5Dickeya_3Pecto_ATCC39006_008865	0	0	0	0	0	1	0	0	0	0	0	0	0	0
5Serrartia_5Dickeya_3Pecto_ATCC39006_006352	0	0	0	0	0	0	0	0	1	1	1	1	1	0
5Serrartia_5Dickeya_3Pecto_ATCC39006_001816	1	1	1	1	1	1	1	1	1	1	1	1	1	1
5Serrartia_5Dickeya_3Pecto_ATCC39006_002348	1	0	0	1	0	0	0	0	0	0	0	0	0	0
5Serrartia_5Dickeya_3Pecto_ATCC39006_007155	0	0	0	0	0	0	0	0	1	0	0	1	0	0
5Serrartia_5Dickeya_3Pecto_ATCC39006_011435	0	0	0	0	0	0	0	1	0	0	0	0	0	0
5Serrartia_5Dickeya_3Pecto_ATCC39006_003816	0	1	1	1	1	1	1	1	0	0	0	0	0	1
5Serrartia_5Dickeya_3Pecto_ATCC39006_002372	1	1	1	1	1	1	1	1	1	1	1	1	1	1
5Serrartia_5Dickeya_3Pecto_ATCC39006_008329	1	0	0	0	0	0	0	0	0	0	0	0	0	0
5Serrartia_5Dickeya_3Pecto_ATCC39006_007684	0	0	1	0	0	0	0	0	0	0	0	0	0	1
5Serrartia_5Dickeya_3Pecto_ATCC39006_000865	1	1	1	1	1	0	0	0	1	1	1	1	1	1
5Serrartia_5Dickeya_3Pecto_ATCC39006_014332	0	0	0	0	0	0	0	0	0	0	0	0	0	1
5Serrartia_5Dickeya_3Pecto_ATCC39006_006393	0	0	0	0	0	0	0	0	0	1	1	1	1	0
5Serrartia_5Dickeya_3Pecto_ATCC39006_016105	0	0	0	0	0	0	0	0	1	0	0	0	0	0
5Serrartia_5Dickeya_3Pecto_ATCC39006_001187	1	1	1	1	1	1	1	1	1	1	1	1	1	1
5Serrartia_5Dickeya_3Pecto_ATCC39006_007688	0	0	1	0	0	0	0	0	0	0	0	0	0	0
5Serrartia_5Dickeya_3Pecto_ATCC39006_014357	0	0	0	0	0	0	0	0	0	0	0	0	0	1
5Serrartia_5Dickeya_3Pecto_ATCC39006_014358	0	0	0	0	0	0	0	0	0	0	0	0	0	1
5Serrartia_5Dickeya_3Pecto_ATCC39006_013138	0	0	0	0	0	0	0	0	0	1	0	0	0	0
5Serrartia_5Dickeya_3Pecto_ATCC39006_007374	0	0	0	0	0	0	0	0	1	1	1	1	0	0
5Serrartia_5Dickeya_3Pecto_ATCC39006_015364	0	0	0	0	0	0	0	0	1	0	0	0	0	0
5Serrartia_5Dickeya_3Pecto_ATCC39006_015129	0	0	0	0	0	0	0	0	1	0	0	0	0	0
5Serrartia_5Dickeya_3Pecto_ATCC39006_001741	1	1	1	1	1	0	0	0	0	0	0	0	0	1
5Serrartia_5Dickeya_3Pecto_ATCC39006_001262	1	1	0	1	0	0	0	0	0	0	0	0	0	0
5Serrartia_5Dickeya_3Pecto_ATCC39006_010557	0	0	0	0	0	0	0	0	0	0	0	1	0	0
5Serrartia_5Dickeya_3Pecto_ATCC39006_002263	1	1	1	1	1	1	1	1	1	1	1	1	1	1
5Serrartia_5Dickeya_3Pecto_ATCC39006_001028	1	1	1	1	1	1	1	1	1	1	1	1	1	1
5Serrartia_5Dickeya_3Pecto_ATCC39006_004053	0	0	0	0	0	1	1	1	0	0	0	0	0	0
5Serrartia_5Dickeya_3Pecto_ATCC39006_012123	0	0	0	0	0	0	0	0	0	0	1	0	0	0
5Serrartia_5Dickeya_3Pecto_ATCC39006_001287	1	1	1	1	1	1	1	1	0	1	1	1	1	1
5Serrartia_5Dickeya_3Pecto_ATCC39006_008191	1	0	0	0	0	0	0	0	0	0	0	0	0	0
5Serrartia_5Dickeya_3Pecto_ATCC39006_009073	0	0	0	0	0	1	0	0	0	0	0	0	0	0
5Serrartia_5Dickeya_3Pecto_ATCC39006_007163	0	0	0	0	0	0	0	0	0	1	1	1	0	0
5Serrartia_5Dickeya_3Pecto_ATCC39006_005595	0	0	0	0	0	0	0	0	0	1	1	1	1	0
5Serrartia_5Dickeya_3Pecto_ATCC39006_007869	0	0	0	1	1	0	0	0	0	0	0	0	0	0
5Serrartia_5Dickeya_3Pecto_ATCC39006_015367	0	0	0	0	0	0	0	0	1	0	0	0	0	0
5Serrartia_5Dickeya_3Pecto_ATCC39006_000351	1	0	1	0	1	0	0	1	0	0	0	0	0	1
5Serrartia_5Dickeya_3Pecto_ATCC39006_002385	1	1	1	1	1	1	1	1	0	1	0	1	1	1
5Serrartia_5Dickeya_3Pecto_ATCC39006_004091	0	0	0	0	0	1	1	1	0	0	0	0	0	0
5Serrartia_5Dickeya_3Pecto_ATCC39006_006118	0	0	0	0	0	0	0	0	1	1	1	1	1	0
5Serrartia_5Dickeya_3Pecto_ATCC39006_003598	0	0	0	0	0	1	0	0	0	0	0	0	1	0
5Serrartia_5Dickeya_3Pecto_ATCC39006_012695	0	0	1	0	0	0	0	0	0	0	0	0	0	0
5Serrartia_5Dickeya_3Pecto_ATCC39006_012008	0	0	0	0	0	0	0	0	0	0	1	0	0	0
5Serrartia_5Dickeya_3Pecto_ATCC39006_005082	0	0	0	0	0	0	0	0	1	1	1	1	1	0
5Serrartia_5Dickeya_3Pecto_ATCC39006_006678	0	1	0	1	0	0	0	0	0	0	0	0	0	0
5Serrartia_5Dickeya_3Pecto_ATCC39006_001675	1	1	0	1	0	1	1	0	0	0	0	0	0	1
5Serrartia_5Dickeya_3Pecto_ATCC39006_002856	1	1	1	1	1	1	1	1	0	0	0	0	0	1
5Serrartia_5Dickeya_3Pecto_ATCC39006_004613	0	0	0	0	0	0	0	0	1	1	0	0	1	0
5Serrartia_5Dickeya_3Pecto_ATCC39006_012898	0	0	0	1	0	0	0	0	0	0	0	0	0	0
5Serrartia_5Dickeya_3Pecto_ATCC39006_009566	0	0	0	0	0	0	0	0	0	0	0	0	1	0
5Serrartia_5Dickeya_3Pecto_ATCC39006_011151	0	0	0	0	0	0	0	1	0	0	0	0	0	0
5Serrartia_5Dickeya_3Pecto_ATCC39006_006689	0	1	1	0	0	0	0	1	0	0	0	0	0	1
5Serrartia_5Dickeya_3Pecto_ATCC39006_011888	0	0	0	0	0	0	0	0	0	0	1	0	0	0
5Serrartia_5Dickeya_3Pecto_ATCC39006_004167	0	0	0	0	1	1	0	0	0	0	0	0	0	0
5Serrartia_5Dickeya_3Pecto_ATCC39006_010564	0	0	0	0	0	0	0	0	0	0	0	1	0	0
5Serrartia_5Dickeya_3Pecto_ATCC39006_008628	1	0	0	0	0	0	0	0	0	0	0	0	0	0
5Serrartia_5Dickeya_3Pecto_ATCC39006_002855	1	1	1	1	1	1	1	1	1	1	1	1	1	1
5Serrartia_5Dickeya_3Pecto_ATCC39006_015864	0	0	0	0	0	0	0	0	1	0	0	0	0	0
5Serrartia_5Dickeya_3Pecto_ATCC39006_002760	1	1	1	1	1	1	1	1	1	1	1	1	1	1
5Serrartia_5Dickeya_3Pecto_ATCC39006_006141	0	0	0	0	0	0	0	0	1	1	1	1	1	0
5Serrartia_5Dickeya_3Pecto_ATCC39006_000975	1	1	1	1	1	1	1	1	1	1	1	1	1	1
5Serrartia_5Dickeya_3Pecto_ATCC39006_006999	0	1	0	1	0	0	0	0	0	0	0	0	0	0
5Serrartia_5Dickeya_3Pecto_ATCC39006_015145	0	0	0	0	0	0	0	0	1	0	0	0	0	0
5Serrartia_5Dickeya_3Pecto_ATCC39006_004350	0	0	0	1	0	1	0	1	0	1	0	1	1	1
5Serrartia_5Dickeya_3Pecto_ATCC39006_012676	0	0	1	0	0	0	0	0	0	0	0	0	0	0
5Serrartia_5Dickeya_3Pecto_ATCC39006_010232	0	1	0	0	0	0	0	0	0	0	0	0	0	0
5Serrartia_5Dickeya_3Pecto_ATCC39006_001986	1	1	0	1	1	0	0	0	0	0	0	0	0	0
5Serrartia_5Dickeya_3Pecto_ATCC39006_013689	0	0	0	0	0	0	0	0	0	0	0	0	0	1
5Serrartia_5Dickeya_3Pecto_ATCC39006_000803	1	1	1	1	1	1	1	1	1	1	1	1	1	1
5Serrartia_5Dickeya_3Pecto_ATCC39006_009411	0	0	0	0	0	0	0	0	0	0	0	0	1	0
5Serrartia_5Dickeya_3Pecto_ATCC39006_000514	1	1	1	1	1	1	1	1	1	1	1	1	1	1
5Serrartia_5Dickeya_3Pecto_ATCC39006_003857	0	0	0	0	0	1	1	1	0	0	0	0	0	0
5Serrartia_5Dickeya_3Pecto_ATCC39006_001835	1	1	1	1	1	1	1	1	1	1	1	1	1	1
5Serrartia_5Dickeya_3Pecto_ATCC39006_006647	0	0	0	0	0	0	1	0	0	0	0	1	0	0
5Serrartia_5Dickeya_3Pecto_ATCC39006_001449	1	1	1	1	1	1	1	1	1	1	1	1	1	1
5Serrartia_5Dickeya_3Pecto_ATCC39006_010341	0	1	0	0	0	0	0	0	0	0	0	0	0	0
5Serrartia_5Dickeya_3Pecto_ATCC39006_008650	1	0	0	0	0	0	0	0	0	0	0	0	0	0
5Serrartia_5Dickeya_3Pecto_ATCC39006_007455	0	0	0	0	0	0	0	1	0	0	0	0	0	1
5Serrartia_5Dickeya_3Pecto_ATCC39006_011960	0	0	0	0	0	0	0	0	0	0	1	0	0	0
5Serrartia_5Dickeya_3Pecto_ATCC39006_002561	1	1	0	1	1	1	1	1	0	0	0	0	0	0
5Serrartia_5Dickeya_3Pecto_ATCC39006_003877	0	0	1	0	1	1	0	0	0	0	0	0	0	0
5Serrartia_5Dickeya_3Pecto_ATCC39006_012706	0	0	1	0	0	0	0	0	0	0	0	0	0	0
5Serrartia_5Dickeya_3Pecto_ATCC39006_001573	1	1	1	1	1	1	1	1	1	1	1	1	1	1
5Serrartia_5Dickeya_3Pecto_ATCC39006_004293	0	0	0	0	0	1	1	0	0	0	0	0	0	0
5Serrartia_5Dickeya_3Pecto_ATCC39006_008791	0	0	0	0	0	1	0	0	0	0	0	0	0	0
5Serrartia_5Dickeya_3Pecto_ATCC39006_009385	0	0	0	0	0	0	0	0	0	0	0	0	1	0
5Serrartia_5Dickeya_3Pecto_ATCC39006_005710	0	0	0	0	0	0	0	0	0	1	0	1	1	0
5Serrartia_5Dickeya_3Pecto_ATCC39006_014811	0	0	0	0	1	0	0	0	0	0	0	0	0	0
5Serrartia_5Dickeya_3Pecto_ATCC39006_004675	0	0	0	0	0	0	0	0	1	1	1	1	1	0
5Serrartia_5Dickeya_3Pecto_ATCC39006_009005	0	0	0	0	0	1	0	0	0	0	0	0	0	0
5Serrartia_5Dickeya_3Pecto_ATCC39006_004012	0	1	0	1	0	1	1	1	0	1	1	1	1	0
5Serrartia_5Dickeya_3Pecto_ATCC39006_015835	0	0	0	0	0	0	0	0	1	0	0	0	0	0
5Serrartia_5Dickeya_3Pecto_ATCC39006_014307	0	0	0	0	0	0	0	0	0	0	0	0	0	1
5Serrartia_5Dickeya_3Pecto_ATCC39006_007157	0	0	0	0	0	0	0	0	1	0	1	1	0	0
5Serrartia_5Dickeya_3Pecto_ATCC39006_000044	1	1	0	1	1	1	1	1	1	1	1	1	1	1
5Serrartia_5Dickeya_3Pecto_ATCC39006_008544	1	0	0	0	0	0	0	0	0	0	0	0	0	0
5Serrartia_5Dickeya_3Pecto_ATCC39006_015370	0	0	0	0	0	0	0	0	1	0	0	0	0	0
5Serrartia_5Dickeya_3Pecto_ATCC39006_007848	0	0	0	1	1	0	0	0	0	0	0	0	0	0
5Serrartia_5Dickeya_3Pecto_ATCC39006_013223	0	0	0	0	0	0	0	0	0	1	0	0	0	0
5Serrartia_5Dickeya_3Pecto_ATCC39006_014379	0	0	0	0	0	0	0	0	0	0	0	0	0	1
5Serrartia_5Dickeya_3Pecto_ATCC39006_005357	0	0	0	0	0	0	0	0	0	0	0	1	1	0
5Serrartia_5Dickeya_3Pecto_ATCC39006_001245	1	0	0	0	0	0	0	0	0	0	0	0	0	0
5Serrartia_5Dickeya_3Pecto_ATCC39006_010514	0	0	0	0	0	0	0	0	0	0	0	1	0	0
5Serrartia_5Dickeya_3Pecto_ATCC39006_015215	0	0	0	0	0	0	0	0	1	0	0	0	0	0
5Serrartia_5Dickeya_3Pecto_ATCC39006_003045	1	0	1	0	0	0	0	0	0	0	0	0	0	1
5Serrartia_5Dickeya_3Pecto_ATCC39006_015330	0	0	0	0	0	0	0	0	1	0	0	0	0	0
5Serrartia_5Dickeya_3Pecto_ATCC39006_011869	0	0	0	0	0	0	0	0	0	0	1	0	0	0
5Serrartia_5Dickeya_3Pecto_ATCC39006_007095	0	1	0	1	1	0	0	0	0	0	0	0	0	0
5Serrartia_5Dickeya_3Pecto_ATCC39006_004328	0	0	0	0	0	1	1	1	0	0	0	0	0	0
5Serrartia_5Dickeya_3Pecto_ATCC39006_013246	0	0	0	0	0	0	0	0	0	1	0	0	0	0
5Serrartia_5Dickeya_3Pecto_ATCC39006_000857	1	1	1	1	1	1	1	1	1	0	0	0	0	1
5Serrartia_5Dickeya_3Pecto_ATCC39006_009041	0	0	0	0	0	1	0	0	0	0	0	0	0	0
5Serrartia_5Dickeya_3Pecto_ATCC39006_016148	0	0	0	0	0	0	0	0	1	0	0	0	0	0
5Serrartia_5Dickeya_3Pecto_ATCC39006_005806	0	0	0	0	0	0	0	0	1	1	0	0	1	0
5Serrartia_5Dickeya_3Pecto_ATCC39006_005481	0	0	0	0	0	0	0	0	1	0	1	1	1	0
5Serrartia_5Dickeya_3Pecto_ATCC39006_002878	1	1	1	1	1	1	1	1	1	1	1	1	1	1
5Serrartia_5Dickeya_3Pecto_ATCC39006_003414	0	0	0	0	0	1	1	0	0	1	1	1	1	0
5Serrartia_5Dickeya_3Pecto_ATCC39006_009276	0	0	0	0	0	0	0	0	0	0	0	0	1	0
5Serrartia_5Dickeya_3Pecto_ATCC39006_009810	0	0	0	0	0	0	1	0	0	0	0	0	0	0
5Serrartia_5Dickeya_3Pecto_ATCC39006_006544	0	0	0	0	0	0	1	1	0	0	0	0	0	0
5Serrartia_5Dickeya_3Pecto_ATCC39006_000432	1	1	1	1	1	1	1	1	0	0	0	0	0	1
5Serrartia_5Dickeya_3Pecto_ATCC39006_000927	1	1	1	0	0	0	0	1	0	0	0	0	1	0
5Serrartia_5Dickeya_3Pecto_ATCC39006_015449	0	0	0	0	0	0	0	0	1	0	0	0	0	0
5Serrartia_5Dickeya_3Pecto_ATCC39006_012219	0	0	0	0	0	0	0	0	0	0	1	0	0	0
5Serrartia_5Dickeya_3Pecto_ATCC39006_008431	1	0	0	0	0	0	0	0	0	0	0	0	0	0
5Serrartia_5Dickeya_3Pecto_ATCC39006_012779	0	0	1	0	0	0	0	0	0	0	0	0	0	0
5Serrartia_5Dickeya_3Pecto_ATCC39006_006541	0	0	0	0	0	0	1	1	0	0	0	0	0	0
5Serrartia_5Dickeya_3Pecto_ATCC39006_006801	0	1	0	1	0	0	0	0	0	0	0	0	0	0
5Serrartia_5Dickeya_3Pecto_ATCC39006_007042	0	1	1	1	0	0	0	0	0	0	0	0	0	0
5Serrartia_5Dickeya_3Pecto_ATCC39006_005106	0	0	0	0	0	0	0	0	0	1	0	1	1	0
5Serrartia_5Dickeya_3Pecto_ATCC39006_002779	1	1	1	1	1	1	1	1	1	1	1	1	1	0
5Serrartia_5Dickeya_3Pecto_ATCC39006_009584	0	0	0	0	0	0	0	0	0	0	0	0	1	0
5Serrartia_5Dickeya_3Pecto_ATCC39006_014133	0	0	0	0	0	0	0	0	0	0	0	0	0	1
5Serrartia_5Dickeya_3Pecto_ATCC39006_016028	0	0	0	0	0	0	0	0	1	0	0	0	0	0
5Serrartia_5Dickeya_3Pecto_ATCC39006_000747	1	0	1	0	1	1	1	1	0	0	0	0	0	1
5Serrartia_5Dickeya_3Pecto_ATCC39006_014920	0	0	0	0	0	0	0	0	1	0	0	0	0	0
5Serrartia_5Dickeya_3Pecto_ATCC39006_006359	0	0	0	0	0	0	0	0	1	1	1	1	1	0
5Serrartia_5Dickeya_3Pecto_ATCC39006_013894	0	0	0	0	0	0	0	0	0	0	0	0	0	1
5Serrartia_5Dickeya_3Pecto_ATCC39006_006173	0	0	0	0	0	0	0	0	1	1	1	1	1	0
5Serrartia_5Dickeya_3Pecto_ATCC39006_012461	0	0	1	0	0	0	0	0	0	0	0	0	0	0
5Serrartia_5Dickeya_3Pecto_ATCC39006_014603	0	0	0	0	1	0	0	0	0	0	0	0	0	0
5Serrartia_5Dickeya_3Pecto_ATCC39006_012564	0	0	1	0	0	0	0	0	0	0	0	0	0	0
5Serrartia_5Dickeya_3Pecto_ATCC39006_009636	0	0	0	0	0	0	0	0	0	0	0	0	1	0
5Serrartia_5Dickeya_3Pecto_ATCC39006_006510	0	0	0	1	0	0	1	0	0	0	0	0	0	1
5Serrartia_5Dickeya_3Pecto_ATCC39006_001805	1	1	1	1	1	1	1	1	1	1	1	1	1	1
5Serrartia_5Dickeya_3Pecto_ATCC39006_004451	0	0	0	0	0	1	1	1	1	1	0	1	1	0
5Serrartia_5Dickeya_3Pecto_ATCC39006_007560	0	0	0	0	0	0	0	0	1	0	1	0	0	0
5Serrartia_5Dickeya_3Pecto_ATCC39006_006214	0	0	0	0	0	0	0	0	1	1	1	1	1	0
5Serrartia_5Dickeya_3Pecto_ATCC39006_002748	1	1	1	1	1	1	1	1	1	1	1	1	1	1
5Serrartia_5Dickeya_3Pecto_ATCC39006_000887	1	0	0	0	0	0	0	0	0	0	0	0	0	1
5Serrartia_5Dickeya_3Pecto_ATCC39006_005679	0	0	0	0	0	0	0	0	1	1	1	1	1	0
5Serrartia_5Dickeya_3Pecto_ATCC39006_004260	0	0	0	0	0	1	0	1	0	0	1	0	0	0
5Serrartia_5Dickeya_3Pecto_ATCC39006_007806	0	0	1	0	0	0	0	0	0	0	0	0	0	1
5Serrartia_5Dickeya_3Pecto_ATCC39006_003146	0	1	1	1	1	1	1	1	1	1	1	1	1	0
5Serrartia_5Dickeya_3Pecto_ATCC39006_011973	0	0	0	0	0	0	0	0	0	0	1	0	0	0
5Serrartia_5Dickeya_3Pecto_ATCC39006_007881	0	0	0	1	1	0	0	0	0	0	0	0	0	0
5Serrartia_5Dickeya_3Pecto_ATCC39006_006881	0	1	0	1	0	0	0	0	1	0	0	0	0	0
5Serrartia_5Dickeya_3Pecto_ATCC39006_014315	0	0	0	0	0	0	0	0	0	0	0	0	0	1
5Serrartia_5Dickeya_3Pecto_ATCC39006_007531	0	0	0	0	0	0	0	0	1	0	1	0	0	0
5Serrartia_5Dickeya_3Pecto_ATCC39006_008105	1	0	0	0	0	0	0	0	0	0	0	0	0	0
5Serrartia_5Dickeya_3Pecto_ATCC39006_002209	1	1	1	1	1	1	1	1	1	1	1	1	1	1
5Serrartia_5Dickeya_3Pecto_ATCC39006_003696	0	1	1	1	1	1	0	1	0	0	0	1	0	1
5Serrartia_5Dickeya_3Pecto_ATCC39006_008277	1	0	0	0	0	0	0	0	0	0	0	0	0	0
5Serrartia_5Dickeya_3Pecto_ATCC39006_014721	0	0	0	0	1	0	0	0	0	0	0	0	0	0
5Serrartia_5Dickeya_3Pecto_ATCC39006_004345	0	0	0	1	0	1	0	1	0	0	0	0	0	1
5Serrartia_5Dickeya_3Pecto_ATCC39006_002592	1	1	1	1	1	1	1	1	1	1	1	1	1	1
5Serrartia_5Dickeya_3Pecto_ATCC39006_005530	0	0	0	0	0	0	0	0	0	1	0	0	1	0
5Serrartia_5Dickeya_3Pecto_ATCC39006_008463	1	0	0	0	0	0	0	0	0	0	0	0	0	0
5Serrartia_5Dickeya_3Pecto_ATCC39006_004407	0	1	1	1	1	1	1	1	0	0	0	0	0	1
5Serrartia_5Dickeya_3Pecto_ATCC39006_002317	1	1	1	1	1	1	1	1	1	1	1	1	1	1
5Serrartia_5Dickeya_3Pecto_ATCC39006_001778	1	1	1	1	1	0	0	0	0	0	0	0	0	0
5Serrartia_5Dickeya_3Pecto_ATCC39006_003656	0	1	1	1	0	1	1	1	1	1	1	1	1	0
5Serrartia_5Dickeya_3Pecto_ATCC39006_014485	0	0	0	0	0	0	0	0	0	0	0	0	0	1
5Serrartia_5Dickeya_3Pecto_ATCC39006_010543	0	0	0	0	0	0	0	0	0	0	0	1	0	0
5Serrartia_5Dickeya_3Pecto_ATCC39006_016140	0	0	0	0	0	0	0	0	1	0	0	0	0	0
5Serrartia_5Dickeya_3Pecto_ATCC39006_007255	0	0	0	0	0	0	0	0	0	1	1	1	0	0
5Serrartia_5Dickeya_3Pecto_ATCC39006_014887	0	0	0	0	0	0	0	0	1	0	0	0	0	0
5Serrartia_5Dickeya_3Pecto_ATCC39006_009665	0	0	0	0	0	0	1	0	0	0	0	0	0	0
5Serrartia_5Dickeya_3Pecto_ATCC39006_003971	0	0	0	0	0	1	0	0	0	0	0	1	0	0
5Serrartia_5Dickeya_3Pecto_ATCC39006_013700	0	0	0	0	0	0	0	0	0	0	0	0	0	1
5Serrartia_5Dickeya_3Pecto_ATCC39006_008318	1	0	0	0	0	0	0	0	0	0	0	0	0	0
5Serrartia_5Dickeya_3Pecto_ATCC39006_012774	0	0	1	0	0	0	0	0	0	0	0	0	0	0
5Serrartia_5Dickeya_3Pecto_ATCC39006_012043	0	0	0	0	0	0	0	0	0	0	1	0	0	0
5Serrartia_5Dickeya_3Pecto_ATCC39006_015630	0	0	0	0	0	0	0	0	1	0	0	0	0	0
5Serrartia_5Dickeya_3Pecto_ATCC39006_010405	0	1	0	0	0	0	0	0	0	0	0	0	0	0
5Serrartia_5Dickeya_3Pecto_ATCC39006_013987	0	0	0	0	0	0	0	0	0	0	0	0	0	1
5Serrartia_5Dickeya_3Pecto_ATCC39006_002275	1	1	1	1	1	1	1	1	1	1	1	1	1	1
5Serrartia_5Dickeya_3Pecto_ATCC39006_006293	0	0	0	0	0	0	0	0	0	1	1	1	1	0
5Serrartia_5Dickeya_3Pecto_ATCC39006_006775	0	1	0	1	0	0	0	0	0	0	0	0	0	0
5Serrartia_5Dickeya_3Pecto_ATCC39006_010093	0	1	0	0	0	0	0	0	0	0	0	0	0	0
5Serrartia_5Dickeya_3Pecto_ATCC39006_010384	0	1	0	0	0	0	0	0	0	0	0	0	0	0
5Serrartia_5Dickeya_3Pecto_ATCC39006_005146	0	0	0	0	0	0	0	0	0	1	1	1	1	0
5Serrartia_5Dickeya_3Pecto_ATCC39006_014821	0	0	0	0	1	0	0	0	0	0	0	0	0	0
5Serrartia_5Dickeya_3Pecto_ATCC39006_002527	1	1	1	1	1	1	1	1	1	1	1	1	1	1
5Serrartia_5Dickeya_3Pecto_ATCC39006_009910	0	0	0	0	0	0	1	0	0	0	0	0	0	0
5Serrartia_5Dickeya_3Pecto_ATCC39006_010593	0	0	0	0	0	0	0	0	0	0	0	1	0	0
5Serrartia_5Dickeya_3Pecto_ATCC39006_000753	1	1	1	1	1	1	1	1	1	1	1	1	1	1
5Serrartia_5Dickeya_3Pecto_ATCC39006_014886	0	0	0	0	0	0	0	0	1	0	0	0	0	0
5Serrartia_5Dickeya_3Pecto_ATCC39006_002745	1	1	1	1	1	1	1	1	1	1	1	1	1	1
5Serrartia_5Dickeya_3Pecto_ATCC39006_004353	0	0	0	1	0	1	0	1	0	0	0	0	0	1
5Serrartia_5Dickeya_3Pecto_ATCC39006_005218	0	0	0	0	0	0	0	0	0	0	1	0	1	0
5Serrartia_5Dickeya_3Pecto_ATCC39006_012260	0	0	0	0	0	0	0	0	0	0	1	0	0	0
5Serrartia_5Dickeya_3Pecto_ATCC39006_008002	1	0	0	0	0	0	0	0	0	0	0	0	0	0
5Serrartia_5Dickeya_3Pecto_ATCC39006_007825	0	0	1	0	0	0	0	0	0	0	0	0	0	1
5Serrartia_5Dickeya_3Pecto_ATCC39006_014305	0	0	0	0	0	0	0	0	0	0	0	0	0	1
5Serrartia_5Dickeya_3Pecto_ATCC39006_001008	1	1	1	1	1	1	0	0	1	1	0	1	1	1
5Serrartia_5Dickeya_3Pecto_ATCC39006_010525	0	0	0	0	0	0	0	0	0	0	0	1	0	0
5Serrartia_5Dickeya_3Pecto_ATCC39006_015415	0	0	0	0	0	0	0	0	1	0	0	0	0	0
5Serrartia_5Dickeya_3Pecto_ATCC39006_004968	0	0	0	0	0	0	0	1	0	1	1	1	1	0
5Serrartia_5Dickeya_3Pecto_ATCC39006_009717	0	0	0	0	0	0	1	0	0	0	0	0	0	0
5Serrartia_5Dickeya_3Pecto_ATCC39006_008612	1	0	0	0	0	0	0	0	0	0	0	0	0	0
5Serrartia_5Dickeya_3Pecto_ATCC39006_000868	1	1	1	1	1	0	0	0	0	0	0	0	0	1
5Serrartia_5Dickeya_3Pecto_ATCC39006_002201	1	1	1	1	1	1	1	1	1	1	1	1	1	1
5Serrartia_5Dickeya_3Pecto_ATCC39006_010278	0	1	0	0	0	0	0	0	0	0	0	0	0	0
5Serrartia_5Dickeya_3Pecto_ATCC39006_007222	0	0	0	0	0	0	0	0	0	0	1	1	0	0
5Serrartia_5Dickeya_3Pecto_ATCC39006_002331	1	0	0	0	0	0	0	1	1	0	0	0	0	1
5Serrartia_5Dickeya_3Pecto_ATCC39006_007959	0	0	0	0	0	0	0	0	1	0	0	0	0	0
5Serrartia_5Dickeya_3Pecto_ATCC39006_009784	0	0	0	0	0	0	1	0	0	0	0	0	0	0
5Serrartia_5Dickeya_3Pecto_ATCC39006_007654	0	0	0	0	0	0	0	0	0	1	1	0	0	0
5Serrartia_5Dickeya_3Pecto_ATCC39006_007915	0	0	0	0	0	0	0	0	0	1	0	0	0	1
5Serrartia_5Dickeya_3Pecto_ATCC39006_014238	0	0	0	0	0	0	0	0	0	0	0	0	0	1
5Serrartia_5Dickeya_3Pecto_ATCC39006_013081	0	0	0	1	0	0	0	0	0	0	0	0	0	0
5Serrartia_5Dickeya_3Pecto_ATCC39006_008316	1	0	0	0	0	0	0	0	0	0	0	0	0	0
5Serrartia_5Dickeya_3Pecto_ATCC39006_014388	0	0	0	0	0	0	0	0	0	0	0	0	0	1
5Serrartia_5Dickeya_3Pecto_ATCC39006_005394	0	0	0	0	0	0	0	0	0	0	0	1	1	0
5Serrartia_5Dickeya_3Pecto_ATCC39006_002043	1	1	1	1	1	1	1	1	1	1	1	1	1	1
5Serrartia_5Dickeya_3Pecto_ATCC39006_000343	1	0	0	0	1	0	0	0	0	0	0	0	0	0
5Serrartia_5Dickeya_3Pecto_ATCC39006_008804	0	0	0	0	0	1	0	0	0	0	0	0	0	0
5Serrartia_5Dickeya_3Pecto_ATCC39006_006439	0	0	0	0	0	0	0	0	1	1	1	1	1	0
5Serrartia_5Dickeya_3Pecto_ATCC39006_006526	0	0	0	0	0	0	1	0	1	0	1	0	0	0
5Serrartia_5Dickeya_3Pecto_ATCC39006_010179	0	1	0	0	0	0	0	0	0	0	0	0	0	0
5Serrartia_5Dickeya_3Pecto_ATCC39006_009786	0	0	0	0	0	0	1	0	0	0	0	0	0	0
5Serrartia_5Dickeya_3Pecto_ATCC39006_013770	0	0	0	0	0	0	0	0	0	0	0	0	0	1
5Serrartia_5Dickeya_3Pecto_ATCC39006_005822	0	0	0	0	0	0	0	0	1	1	0	1	1	0
5Serrartia_5Dickeya_3Pecto_ATCC39006_006889	0	1	1	1	1	0	0	0	0	0	0	1	0	1
5Serrartia_5Dickeya_3Pecto_ATCC39006_008104	1	0	0	0	0	0	0	0	0	0	0	0	0	0
5Serrartia_5Dickeya_3Pecto_ATCC39006_013911	0	0	0	0	0	0	0	0	0	0	0	0	0	1
5Serrartia_5Dickeya_3Pecto_ATCC39006_007945	0	0	0	0	0	0	0	0	1	0	0	0	0	1
5Serrartia_5Dickeya_3Pecto_ATCC39006_015284	0	0	0	0	0	0	0	0	1	0	0	0	0	0
5Serrartia_5Dickeya_3Pecto_ATCC39006_013090	0	0	0	1	0	0	0	0	0	0	0	0	0	0
5Serrartia_5Dickeya_3Pecto_ATCC39006_008681	1	0	0	0	0	0	0	0	0	0	0	0	0	0
5Serrartia_5Dickeya_3Pecto_ATCC39006_000358	1	1	0	1	1	0	0	0	0	0	0	0	0	1
5Serrartia_5Dickeya_3Pecto_ATCC39006_014749	0	0	0	0	1	0	0	0	0	0	0	0	0	0
5Serrartia_5Dickeya_3Pecto_ATCC39006_008262	1	0	0	0	0	0	0	0	0	0	0	0	0	0
5Serrartia_5Dickeya_3Pecto_ATCC39006_011744	0	0	0	0	0	0	0	0	0	0	1	0	0	0
5Serrartia_5Dickeya_3Pecto_ATCC39006_001837	1	1	1	1	1	1	1	1	0	0	0	0	0	1
5Serrartia_5Dickeya_3Pecto_ATCC39006_000932	1	1	0	0	0	0	0	1	0	0	0	0	0	0
5Serrartia_5Dickeya_3Pecto_ATCC39006_006351	0	0	0	0	0	0	0	0	1	1	1	1	1	0
5Serrartia_5Dickeya_3Pecto_ATCC39006_006264	0	0	0	0	0	0	0	0	0	1	1	1	1	0
5Serrartia_5Dickeya_3Pecto_ATCC39006_011917	0	0	0	0	0	0	0	0	0	0	1	0	0	0
5Serrartia_5Dickeya_3Pecto_ATCC39006_001768	1	1	1	1	1	1	1	1	0	0	0	0	0	1
5Serrartia_5Dickeya_3Pecto_ATCC39006_000252	1	1	1	1	1	1	1	1	1	1	1	1	1	1
5Serrartia_5Dickeya_3Pecto_ATCC39006_000849	1	1	0	1	1	0	0	0	0	0	0	0	0	0
5Serrartia_5Dickeya_3Pecto_ATCC39006_003912	0	0	0	0	1	1	1	1	0	0	0	0	0	0
5Serrartia_5Dickeya_3Pecto_ATCC39006_007659	0	0	0	0	0	0	0	0	1	0	1	0	0	0
5Serrartia_5Dickeya_3Pecto_ATCC39006_010711	0	0	0	0	0	0	0	0	0	0	0	1	0	0
5Serrartia_5Dickeya_3Pecto_ATCC39006_009248	0	0	0	0	0	0	0	0	0	0	0	0	1	0
5Serrartia_5Dickeya_3Pecto_ATCC39006_014191	0	0	0	0	0	0	0	0	0	0	0	0	0	1
5Serrartia_5Dickeya_3Pecto_ATCC39006_008444	1	0	0	0	0	0	0	0	0	0	0	0	0	0
5Serrartia_5Dickeya_3Pecto_ATCC39006_006468	0	0	0	0	0	0	1	1	0	0	0	0	0	0
5Serrartia_5Dickeya_3Pecto_ATCC39006_009286	0	0	0	0	0	0	0	0	0	0	0	0	1	0
5Serrartia_5Dickeya_3Pecto_ATCC39006_012412	0	0	1	0	0	0	0	0	0	0	0	0	0	0
5Serrartia_5Dickeya_3Pecto_ATCC39006_006049	0	1	1	0	1	0	0	0	0	1	0	0	1	1
5Serrartia_5Dickeya_3Pecto_ATCC39006_004300	0	0	0	0	0	1	1	1	1	1	1	1	1	0
5Serrartia_5Dickeya_3Pecto_ATCC39006_004487	0	0	0	0	0	1	1	1	0	0	0	0	0	0
5Serrartia_5Dickeya_3Pecto_ATCC39006_006034	0	0	0	0	0	0	0	1	1	1	1	1	1	0
5Serrartia_5Dickeya_3Pecto_ATCC39006_014926	0	0	0	0	0	0	0	0	1	0	0	0	0	0
5Serrartia_5Dickeya_3Pecto_ATCC39006_013621	0	0	0	0	0	0	0	0	0	0	0	0	0	1
5Serrartia_5Dickeya_3Pecto_ATCC39006_000079	1	1	1	1	1	1	1	1	1	1	1	1	1	1
5Serrartia_5Dickeya_3Pecto_ATCC39006_006448	0	0	0	0	0	0	0	0	0	1	0	0	1	0
5Serrartia_5Dickeya_3Pecto_ATCC39006_011556	0	0	0	0	0	0	0	1	0	0	0	0	0	0
5Serrartia_5Dickeya_3Pecto_ATCC39006_010443	0	0	0	0	0	0	0	0	0	0	0	1	0	0
5Serrartia_5Dickeya_3Pecto_ATCC39006_009863	0	0	0	0	0	0	1	0	0	0	0	0	0	0
5Serrartia_5Dickeya_3Pecto_ATCC39006_008493	1	0	0	0	0	0	0	0	0	0	0	0	0	0
5Serrartia_5Dickeya_3Pecto_ATCC39006_001180	1	1	1	1	1	1	1	1	1	1	1	1	1	1
5Serrartia_5Dickeya_3Pecto_ATCC39006_008783	0	0	0	0	0	1	0	0	0	0	0	0	0	0
5Serrartia_5Dickeya_3Pecto_ATCC39006_008408	1	0	0	0	0	0	0	0	0	0	0	0	0	0
5Serrartia_5Dickeya_3Pecto_ATCC39006_008165	1	0	0	0	0	0	0	0	0	0	0	0	0	0
5Serrartia_5Dickeya_3Pecto_ATCC39006_005022	0	0	0	0	0	0	0	0	1	1	1	1	1	0
5Serrartia_5Dickeya_3Pecto_ATCC39006_006471	0	1	0	0	0	0	1	0	0	0	0	0	0	0
5Serrartia_5Dickeya_3Pecto_ATCC39006_015321	0	0	0	0	0	0	0	0	1	0	0	0	0	0
5Serrartia_5Dickeya_3Pecto_ATCC39006_004700	0	0	0	0	0	0	0	0	0	0	1	0	1	0
5Serrartia_5Dickeya_3Pecto_ATCC39006_007088	0	1	0	0	0	0	0	1	0	0	0	0	0	0
5Serrartia_5Dickeya_3Pecto_ATCC39006_005309	0	0	0	0	0	0	0	0	0	1	0	1	1	0
5Serrartia_5Dickeya_3Pecto_ATCC39006_012288	0	0	0	0	0	0	0	0	0	0	1	0	0	0
5Serrartia_5Dickeya_3Pecto_ATCC39006_006246	0	0	0	0	0	0	0	0	1	1	1	1	1	0
5Serrartia_5Dickeya_3Pecto_ATCC39006_013795	0	0	0	0	0	0	0	0	0	0	0	0	0	1
5Serrartia_5Dickeya_3Pecto_ATCC39006_014560	0	0	0	0	1	0	0	0	0	0	0	0	0	0
5Serrartia_5Dickeya_3Pecto_ATCC39006_002454	1	1	0	1	1	0	0	0	0	0	0	0	0	1
5Serrartia_5Dickeya_3Pecto_ATCC39006_008973	0	0	0	0	0	1	0	0	0	0	0	0	0	0
5Serrartia_5Dickeya_3Pecto_ATCC39006_008868	0	0	0	0	0	1	0	0	0	0	0	0	0	0
5Serrartia_5Dickeya_3Pecto_ATCC39006_010073	0	0	0	0	0	0	1	0	0	0	0	0	0	0
5Serrartia_5Dickeya_3Pecto_ATCC39006_013251	0	0	0	0	0	0	0	0	0	1	0	0	0	0
5Serrartia_5Dickeya_3Pecto_ATCC39006_004807	0	0	0	0	0	0	0	0	1	1	1	1	1	0
5Serrartia_5Dickeya_3Pecto_ATCC39006_001627	1	1	1	1	1	1	1	1	1	1	1	1	1	1
5Serrartia_5Dickeya_3Pecto_ATCC39006_015912	0	0	0	0	0	0	0	0	1	0	0	0	0	0
5Serrartia_5Dickeya_3Pecto_ATCC39006_010582	0	0	0	0	0	0	0	0	0	0	0	1	0	0
5Serrartia_5Dickeya_3Pecto_ATCC39006_012893	0	0	0	1	0	0	0	0	0	0	0	0	0	0
5Serrartia_5Dickeya_3Pecto_ATCC39006_001445	1	1	1	1	1	1	1	1	1	1	1	1	1	1
5Serrartia_5Dickeya_3Pecto_ATCC39006_015009	0	0	0	0	0	0	0	0	1	0	0	0	0	0
5Serrartia_5Dickeya_3Pecto_ATCC39006_014739	0	0	0	0	1	0	0	0	0	0	0	0	0	0
5Serrartia_5Dickeya_3Pecto_ATCC39006_001015	1	1	1	1	1	0	0	0	1	1	1	1	1	1
5Serrartia_5Dickeya_3Pecto_ATCC39006_011729	0	0	0	0	0	0	0	1	0	0	0	0	0	0
5Serrartia_5Dickeya_3Pecto_ATCC39006_002699	1	1	1	1	1	1	1	1	1	1	1	1	1	1
5Serrartia_5Dickeya_3Pecto_ATCC39006_012302	0	0	0	0	0	0	0	0	0	0	1	0	0	0
5Serrartia_5Dickeya_3Pecto_ATCC39006_004531	0	0	0	0	0	1	1	1	0	0	0	0	0	0
5Serrartia_5Dickeya_3Pecto_ATCC39006_000208	1	1	1	1	1	1	1	1	1	1	1	1	1	1
5Serrartia_5Dickeya_3Pecto_ATCC39006_000448	1	1	1	1	1	1	1	1	1	1	1	1	1	1
5Serrartia_5Dickeya_3Pecto_ATCC39006_002466	1	1	1	1	1	1	1	1	0	0	0	0	0	0
5Serrartia_5Dickeya_3Pecto_ATCC39006_006931	0	1	0	1	0	0	0	0	0	0	0	0	0	0
5Serrartia_5Dickeya_3Pecto_ATCC39006_010169	0	1	0	0	0	0	0	0	0	0	0	0	0	0
5Serrartia_5Dickeya_3Pecto_ATCC39006_008486	1	0	0	0	0	0	0	0	0	0	0	0	0	0
5Serrartia_5Dickeya_3Pecto_ATCC39006_000311	1	1	1	1	1	1	1	1	1	1	1	1	1	1
5Serrartia_5Dickeya_3Pecto_ATCC39006_009797	0	0	0	0	0	0	1	0	0	0	0	0	0	0
5Serrartia_5Dickeya_3Pecto_ATCC39006_006250	0	0	0	0	0	0	0	0	0	1	0	0	1	0
5Serrartia_5Dickeya_3Pecto_ATCC39006_001703	1	1	1	1	1	1	1	1	1	1	1	1	1	1
5Serrartia_5Dickeya_3Pecto_ATCC39006_010463	0	0	0	0	0	0	0	0	0	0	0	1	0	0
5Serrartia_5Dickeya_3Pecto_ATCC39006_004356	0	0	0	1	0	1	0	1	0	0	0	0	0	1
5Serrartia_5Dickeya_3Pecto_ATCC39006_002090	1	1	1	1	1	1	1	1	1	1	1	1	1	1
5Serrartia_5Dickeya_3Pecto_ATCC39006_007903	0	0	0	0	0	0	0	0	1	1	0	0	0	0
5Serrartia_5Dickeya_3Pecto_ATCC39006_006884	0	1	0	1	0	0	0	0	0	0	0	0	0	0
5Serrartia_5Dickeya_3Pecto_ATCC39006_010213	0	1	0	0	0	0	0	0	0	0	0	0	0	0
5Serrartia_5Dickeya_3Pecto_ATCC39006_004481	0	1	0	1	1	1	0	1	0	0	0	0	0	0
5Serrartia_5Dickeya_3Pecto_ATCC39006_007717	0	0	1	0	1	0	0	0	1	0	0	0	0	1
5Serrartia_5Dickeya_3Pecto_ATCC39006_014197	0	0	0	0	0	0	0	0	0	0	0	0	0	1
5Serrartia_5Dickeya_3Pecto_ATCC39006_011728	0	0	0	0	0	0	0	1	0	0	0	0	0	0
5Serrartia_5Dickeya_3Pecto_ATCC39006_009095	0	0	0	0	0	1	0	0	0	0	0	0	0	0
5Serrartia_5Dickeya_3Pecto_ATCC39006_009577	0	0	0	0	0	0	0	0	0	0	0	0	1	0
5Serrartia_5Dickeya_3Pecto_ATCC39006_005570	0	0	0	0	0	0	0	0	0	1	0	0	1	0
5Serrartia_5Dickeya_3Pecto_ATCC39006_011676	0	0	0	0	0	0	0	1	0	0	0	0	0	0
5Serrartia_5Dickeya_3Pecto_ATCC39006_008004	1	0	0	0	0	0	0	0	0	0	0	0	0	0
5Serrartia_5Dickeya_3Pecto_ATCC39006_008886	0	0	0	0	0	1	0	0	0	0	0	0	0	0
5Serrartia_5Dickeya_3Pecto_ATCC39006_010968	0	0	0	0	0	0	0	0	0	0	0	1	0	0
5Serrartia_5Dickeya_3Pecto_ATCC39006_010401	0	1	0	0	0	0	0	0	0	0	0	0	0	0
5Serrartia_5Dickeya_3Pecto_ATCC39006_006740	0	1	1	1	1	0	0	0	0	0	0	0	0	1
5Serrartia_5Dickeya_3Pecto_ATCC39006_003354	0	0	0	0	0	1	1	1	1	1	1	1	1	1
5Serrartia_5Dickeya_3Pecto_ATCC39006_007176	0	0	0	0	0	0	0	0	1	1	1	1	0	0
5Serrartia_5Dickeya_3Pecto_ATCC39006_007835	0	0	1	1	0	0	0	0	0	0	0	0	0	1
5Serrartia_5Dickeya_3Pecto_ATCC39006_005580	0	0	0	0	0	0	0	0	1	1	1	1	1	0
5Serrartia_5Dickeya_3Pecto_ATCC39006_012206	0	0	0	0	0	0	0	0	0	0	1	0	0	0
5Serrartia_5Dickeya_3Pecto_ATCC39006_000110	1	1	1	1	1	1	1	1	1	1	1	1	1	1
5Serrartia_5Dickeya_3Pecto_ATCC39006_004436	0	0	0	0	0	1	1	1	1	0	0	0	0	0
5Serrartia_5Dickeya_3Pecto_ATCC39006_005098	0	0	0	0	0	0	0	0	1	1	1	1	1	0
5Serrartia_5Dickeya_3Pecto_ATCC39006_010298	0	1	0	0	0	0	0	0	0	0	0	0	0	0
5Serrartia_5Dickeya_3Pecto_ATCC39006_010132	0	1	0	0	0	0	0	0	0	0	0	0	0	0
5Serrartia_5Dickeya_3Pecto_ATCC39006_011852	0	0	0	0	0	0	0	0	0	0	1	0	0	0
5Serrartia_5Dickeya_3Pecto_ATCC39006_009969	0	0	0	0	0	0	1	0	0	0	0	0	0	0
5Serrartia_5Dickeya_3Pecto_ATCC39006_003496	0	0	0	0	0	1	1	1	0	0	0	0	0	1
5Serrartia_5Dickeya_3Pecto_ATCC39006_004757	0	0	0	0	0	0	0	0	1	1	1	1	1	0
5Serrartia_5Dickeya_3Pecto_ATCC39006_000219	1	1	1	1	1	1	1	1	1	1	1	1	1	1
5Serrartia_5Dickeya_3Pecto_ATCC39006_001334	1	0	1	0	1	1	0	0	0	0	0	0	0	0
5Serrartia_5Dickeya_3Pecto_ATCC39006_003156	0	0	0	0	0	1	1	1	0	0	0	0	0	0
5Serrartia_5Dickeya_3Pecto_ATCC39006_009825	0	0	0	0	0	0	1	0	0	0	0	0	0	0
5Serrartia_5Dickeya_3Pecto_ATCC39006_003909	0	0	0	0	0	1	1	1	0	0	0	0	0	0
5Serrartia_5Dickeya_3Pecto_ATCC39006_005528	0	0	0	0	0	0	0	0	0	1	1	0	1	0
5Serrartia_5Dickeya_3Pecto_ATCC39006_007294	0	0	0	0	0	0	0	0	0	1	0	1	0	0
5Serrartia_5Dickeya_3Pecto_ATCC39006_015279	0	0	0	0	0	0	0	0	1	0	0	0	0	0
5Serrartia_5Dickeya_3Pecto_ATCC39006_007690	0	0	1	0	0	0	0	0	0	0	0	0	0	1
5Serrartia_5Dickeya_3Pecto_ATCC39006_007272	0	0	0	0	0	0	0	0	0	1	1	1	0	0
5Serrartia_5Dickeya_3Pecto_ATCC39006_012730	0	0	1	0	0	0	0	0	0	0	0	0	0	0
5Serrartia_5Dickeya_3Pecto_ATCC39006_007741	0	0	1	1	1	0	0	0	0	0	0	0	0	0
5Serrartia_5Dickeya_3Pecto_ATCC39006_009313	0	0	0	0	0	0	0	0	0	0	0	0	1	0
5Serrartia_5Dickeya_3Pecto_ATCC39006_001118	1	1	1	1	1	1	1	1	1	1	1	1	1	1
5Serrartia_5Dickeya_3Pecto_ATCC39006_004524	0	0	0	0	0	1	0	0	0	0	0	0	0	1
5Serrartia_5Dickeya_3Pecto_ATCC39006_008076	1	0	0	0	0	0	0	0	0	0	0	0	0	0
5Serrartia_5Dickeya_3Pecto_ATCC39006_000557	1	0	1	0	0	0	0	0	0	0	0	0	0	1
5Serrartia_5Dickeya_3Pecto_ATCC39006_002152	1	1	1	1	1	1	1	1	1	1	1	1	1	1
5Serrartia_5Dickeya_3Pecto_ATCC39006_008731	0	0	0	0	0	1	0	0	0	0	0	0	0	0
5Serrartia_5Dickeya_3Pecto_ATCC39006_003938	0	0	0	0	0	1	1	1	0	0	0	1	0	0
5Serrartia_5Dickeya_3Pecto_ATCC39006_011436	0	0	0	0	0	0	0	1	0	0	0	0	0	0
5Serrartia_5Dickeya_3Pecto_ATCC39006_002177	1	1	1	1	1	0	0	0	0	0	0	0	0	1
5Serrartia_5Dickeya_3Pecto_ATCC39006_014855	0	0	0	0	0	0	0	0	1	0	0	0	0	0
5Serrartia_5Dickeya_3Pecto_ATCC39006_015319	0	0	0	0	0	0	0	0	1	0	0	0	0	0
5Serrartia_5Dickeya_3Pecto_ATCC39006_013742	0	0	0	0	0	0	0	0	0	0	0	0	0	1
5Serrartia_5Dickeya_3Pecto_ATCC39006_012368	0	0	0	0	0	0	0	0	0	0	1	0	0	0
5Serrartia_5Dickeya_3Pecto_ATCC39006_013716	0	0	0	0	0	0	0	0	0	0	0	0	0	1
5Serrartia_5Dickeya_3Pecto_ATCC39006_008272	1	0	0	0	0	0	0	0	0	0	0	0	0	0
5Serrartia_5Dickeya_3Pecto_ATCC39006_013656	0	0	0	0	0	0	0	0	0	0	0	0	0	1
5Serrartia_5Dickeya_3Pecto_ATCC39006_004634	0	0	0	0	0	0	0	0	0	0	0	1	1	0
5Serrartia_5Dickeya_3Pecto_ATCC39006_003397	0	0	0	0	0	1	1	1	0	0	0	0	0	0
5Serrartia_5Dickeya_3Pecto_ATCC39006_005706	0	0	0	0	0	0	0	0	0	1	0	1	1	0
5Serrartia_5Dickeya_3Pecto_ATCC39006_016046	0	0	0	0	0	0	0	0	1	0	0	0	0	0
5Serrartia_5Dickeya_3Pecto_ATCC39006_008009	1	0	0	0	0	0	0	0	0	0	0	0	0	0
5Serrartia_5Dickeya_3Pecto_ATCC39006_009071	0	0	0	0	0	1	0	0	0	0	0	0	0	0
5Serrartia_5Dickeya_3Pecto_ATCC39006_015306	0	0	0	0	0	0	0	0	1	0	0	0	0	0
5Serrartia_5Dickeya_3Pecto_ATCC39006_003415	0	0	0	0	0	1	1	0	0	1	1	1	1	0
5Serrartia_5Dickeya_3Pecto_ATCC39006_001644	1	1	0	1	1	0	0	0	0	0	0	0	0	1
5Serrartia_5Dickeya_3Pecto_ATCC39006_002580	1	1	1	1	1	1	1	1	0	0	0	0	0	0
5Serrartia_5Dickeya_3Pecto_ATCC39006_005511	0	0	0	0	0	0	0	0	1	1	1	1	1	0
5Serrartia_5Dickeya_3Pecto_ATCC39006_008683	1	0	0	0	0	0	0	0	0	0	0	0	0	0
5Serrartia_5Dickeya_3Pecto_ATCC39006_000204	1	0	1	1	1	1	1	1	1	1	1	1	1	1
5Serrartia_5Dickeya_3Pecto_ATCC39006_008273	1	0	0	0	0	0	0	0	0	0	0	0	0	0
5Serrartia_5Dickeya_3Pecto_ATCC39006_006540	0	0	0	0	0	0	1	1	0	0	0	0	0	0
5Serrartia_5Dickeya_3Pecto_ATCC39006_005960	0	0	0	0	0	0	0	0	1	1	1	1	1	0
5Serrartia_5Dickeya_3Pecto_ATCC39006_001697	1	1	1	1	1	0	0	0	0	0	0	0	0	1
5Serrartia_5Dickeya_3Pecto_ATCC39006_006353	0	0	0	0	0	0	0	0	0	1	1	1	1	0
5Serrartia_5Dickeya_3Pecto_ATCC39006_012718	0	0	1	0	0	0	0	0	0	0	0	0	0	0
5Serrartia_5Dickeya_3Pecto_ATCC39006_010846	0	0	0	0	0	0	0	0	0	0	0	1	0	0
5Serrartia_5Dickeya_3Pecto_ATCC39006_013450	0	0	0	0	0	0	0	0	0	1	0	0	0	0
5Serrartia_5Dickeya_3Pecto_ATCC39006_007587	0	0	0	0	0	0	0	0	1	0	1	0	0	0
5Serrartia_5Dickeya_3Pecto_ATCC39006_013233	0	0	0	0	0	0	0	0	0	1	0	0	0	0
5Serrartia_5Dickeya_3Pecto_ATCC39006_002605	1	1	1	1	1	1	1	1	1	1	1	1	1	1
5Serrartia_5Dickeya_3Pecto_ATCC39006_010219	0	1	0	0	0	0	0	0	0	0	0	0	0	0
5Serrartia_5Dickeya_3Pecto_ATCC39006_011487	0	0	0	0	0	0	0	1	0	0	0	0	0	0
5Serrartia_5Dickeya_3Pecto_ATCC39006_014243	0	0	0	0	0	0	0	0	0	0	0	0	0	1
5Serrartia_5Dickeya_3Pecto_ATCC39006_003487	0	1	0	1	0	1	1	1	0	0	0	0	0	0
5Serrartia_5Dickeya_3Pecto_ATCC39006_013959	0	0	0	0	0	0	0	0	0	0	0	0	0	1
5Serrartia_5Dickeya_3Pecto_ATCC39006_006996	0	1	1	1	1	0	0	0	0	0	0	0	0	1
5Serrartia_5Dickeya_3Pecto_ATCC39006_001181	1	1	0	1	1	0	0	0	1	1	1	1	1	0
5Serrartia_5Dickeya_3Pecto_ATCC39006_013668	0	0	0	0	0	0	0	0	0	0	0	0	0	1
5Serrartia_5Dickeya_3Pecto_ATCC39006_013832	0	0	0	0	0	0	0	0	0	0	0	0	0	1
5Serrartia_5Dickeya_3Pecto_ATCC39006_012227	0	0	0	0	0	0	0	0	0	0	1	0	0	0
5Serrartia_5Dickeya_3Pecto_ATCC39006_009246	0	0	0	0	0	0	0	0	0	0	0	0	1	0
5Serrartia_5Dickeya_3Pecto_ATCC39006_016123	0	0	0	0	0	0	0	0	1	0	0	0	0	0
5Serrartia_5Dickeya_3Pecto_ATCC39006_005336	0	0	0	0	0	0	0	0	0	1	0	0	1	0
5Serrartia_5Dickeya_3Pecto_ATCC39006_006557	0	0	0	0	0	0	1	1	0	0	0	0	0	0
5Serrartia_5Dickeya_3Pecto_ATCC39006_008472	1	0	0	0	0	0	0	0	0	0	0	0	0	0
5Serrartia_5Dickeya_3Pecto_ATCC39006_008985	0	0	0	0	0	1	0	0	0	0	0	0	0	0
5Serrartia_5Dickeya_3Pecto_ATCC39006_001750	1	1	1	1	1	1	1	1	0	0	0	0	0	1
5Serrartia_5Dickeya_3Pecto_ATCC39006_001240	1	0	0	0	0	0	0	0	0	0	0	0	0	0
5Serrartia_5Dickeya_3Pecto_ATCC39006_012403	0	0	1	0	0	0	0	0	0	0	0	0	0	0
5Serrartia_5Dickeya_3Pecto_ATCC39006_011911	0	0	0	0	0	0	0	0	0	0	1	0	0	0
5Serrartia_5Dickeya_3Pecto_ATCC39006_009303	0	0	0	0	0	0	0	0	0	0	0	0	1	0
5Serrartia_5Dickeya_3Pecto_ATCC39006_010534	0	0	0	0	0	0	0	0	0	0	0	1	0	0
5Serrartia_5Dickeya_3Pecto_ATCC39006_005687	0	0	0	0	0	0	0	0	1	1	1	1	1	0
5Serrartia_5Dickeya_3Pecto_ATCC39006_007783	0	0	1	0	0	0	0	0	0	0	0	0	0	1
5Serrartia_5Dickeya_3Pecto_ATCC39006_007855	0	0	0	1	0	0	0	0	0	0	0	0	0	1
5Serrartia_5Dickeya_3Pecto_ATCC39006_014634	0	0	0	0	1	0	0	0	0	0	0	0	0	0
5Serrartia_5Dickeya_3Pecto_ATCC39006_015878	0	0	0	0	0	0	0	0	1	0	0	0	0	0
5Serrartia_5Dickeya_3Pecto_ATCC39006_005466	0	0	0	0	0	0	0	0	0	1	1	1	1	0
5Serrartia_5Dickeya_3Pecto_ATCC39006_007968	0	0	0	0	0	0	0	0	1	0	0	0	0	0
5Serrartia_5Dickeya_3Pecto_ATCC39006_001861	1	1	1	1	1	1	1	1	1	1	1	1	1	1
5Serrartia_5Dickeya_3Pecto_ATCC39006_000379	1	1	1	1	1	1	1	1	0	0	0	0	0	1
5Serrartia_5Dickeya_3Pecto_ATCC39006_010769	0	0	0	0	0	0	0	0	0	0	0	1	0	0
5Serrartia_5Dickeya_3Pecto_ATCC39006_009260	0	0	0	0	0	0	0	0	0	0	0	0	1	0
5Serrartia_5Dickeya_3Pecto_ATCC39006_002521	1	1	1	1	1	0	0	0	0	1	1	1	1	1
5Serrartia_5Dickeya_3Pecto_ATCC39006_011845	0	0	0	0	0	0	0	0	0	0	1	0	0	0
5Serrartia_5Dickeya_3Pecto_ATCC39006_013013	0	0	0	1	0	0	0	0	0	0	0	0	0	0
5Serrartia_5Dickeya_3Pecto_ATCC39006_013180	0	0	0	0	0	0	0	0	0	1	0	0	0	0
5Serrartia_5Dickeya_3Pecto_ATCC39006_008103	1	0	0	0	0	0	0	0	0	0	0	0	0	0
5Serrartia_5Dickeya_3Pecto_ATCC39006_008508	1	0	0	0	0	0	0	0	0	0	0	0	0	0
5Serrartia_5Dickeya_3Pecto_ATCC39006_012065	0	0	0	0	0	0	0	0	0	0	1	0	0	0
5Serrartia_5Dickeya_3Pecto_ATCC39006_008305	1	0	0	0	0	0	0	0	0	0	0	0	0	0
5Serrartia_5Dickeya_3Pecto_ATCC39006_005130	0	0	0	0	0	0	0	0	1	1	1	1	1	0
5Serrartia_5Dickeya_3Pecto_ATCC39006_013665	0	0	0	0	0	0	0	0	0	0	0	0	0	1
5Serrartia_5Dickeya_3Pecto_ATCC39006_010794	0	0	0	0	0	0	0	0	0	0	0	1	0	0
5Serrartia_5Dickeya_3Pecto_ATCC39006_001173	1	1	1	1	1	1	1	1	1	1	1	1	1	1
5Serrartia_5Dickeya_3Pecto_ATCC39006_015667	0	0	0	0	0	0	0	0	1	0	0	0	0	0
5Serrartia_5Dickeya_3Pecto_ATCC39006_007978	0	0	0	0	0	0	0	0	1	0	0	0	0	0
5Serrartia_5Dickeya_3Pecto_ATCC39006_000253	1	1	1	1	1	1	1	1	1	1	1	1	1	1
5Serrartia_5Dickeya_3Pecto_ATCC39006_002591	1	1	1	1	1	1	1	1	1	1	1	1	1	0
5Serrartia_5Dickeya_3Pecto_ATCC39006_000918	1	1	1	1	1	0	0	1	1	1	1	1	1	1
5Serrartia_5Dickeya_3Pecto_ATCC39006_016002	0	0	0	0	0	0	0	0	1	0	0	0	0	0
5Serrartia_5Dickeya_3Pecto_ATCC39006_005141	0	0	0	0	0	0	0	0	1	1	0	0	1	0
5Serrartia_5Dickeya_3Pecto_ATCC39006_002065	1	1	1	1	1	1	1	1	1	1	1	1	1	1
5Serrartia_5Dickeya_3Pecto_ATCC39006_014295	0	0	0	0	0	0	0	0	0	0	0	0	0	1
5Serrartia_5Dickeya_3Pecto_ATCC39006_013200	0	0	0	0	0	0	0	0	0	1	0	0	0	0
5Serrartia_5Dickeya_3Pecto_ATCC39006_003159	0	0	0	0	0	1	1	1	1	1	1	1	1	0
5Serrartia_5Dickeya_3Pecto_ATCC39006_013239	0	0	0	0	0	0	0	0	0	1	0	0	0	0
5Serrartia_5Dickeya_3Pecto_ATCC39006_009751	0	0	0	0	0	0	1	0	0	0	0	0	0	0
5Serrartia_5Dickeya_3Pecto_ATCC39006_006793	0	1	1	1	0	0	0	0	0	0	0	0	0	0
5Serrartia_5Dickeya_3Pecto_ATCC39006_001259	1	1	1	1	1	0	0	0	0	0	0	0	0	0
5Serrartia_5Dickeya_3Pecto_ATCC39006_010285	0	1	0	0	0	0	0	0	0	0	0	0	0	0
5Serrartia_5Dickeya_3Pecto_ATCC39006_004911	0	0	0	0	0	0	0	0	1	1	1	1	1	0
5Serrartia_5Dickeya_3Pecto_ATCC39006_000750	1	1	0	1	1	1	1	1	1	1	1	1	1	1
5Serrartia_5Dickeya_3Pecto_ATCC39006_013049	0	0	0	1	0	0	0	0	0	0	0	0	0	0
5Serrartia_5Dickeya_3Pecto_ATCC39006_012759	0	0	1	0	0	0	0	0	0	0	0	0	0	0
5Serrartia_5Dickeya_3Pecto_ATCC39006_002640	1	1	1	1	1	1	1	1	1	1	1	1	1	1
5Serrartia_5Dickeya_3Pecto_ATCC39006_011130	0	0	0	0	0	0	0	1	0	0	0	0	0	0
5Serrartia_5Dickeya_3Pecto_ATCC39006_008389	1	0	0	0	0	0	0	0	0	0	0	0	0	0
5Serrartia_5Dickeya_3Pecto_ATCC39006_009436	0	0	0	0	0	0	0	0	0	0	0	0	1	0
5Serrartia_5Dickeya_3Pecto_ATCC39006_015484	0	0	0	0	0	0	0	0	1	0	0	0	0	0
5Serrartia_5Dickeya_3Pecto_ATCC39006_006234	0	0	0	0	0	0	0	0	0	1	1	1	1	0
5Serrartia_5Dickeya_3Pecto_ATCC39006_010367	0	1	0	0	0	0	0	0	0	0	0	0	0	0
5Serrartia_5Dickeya_3Pecto_ATCC39006_014717	0	0	0	0	1	0	0	0	0	0	0	0	0	0
5Serrartia_5Dickeya_3Pecto_ATCC39006_004037	0	0	0	0	0	1	1	1	0	0	0	0	0	0
5Serrartia_5Dickeya_3Pecto_ATCC39006_002612	1	1	1	1	1	1	1	1	1	1	1	1	1	1
5Serrartia_5Dickeya_3Pecto_ATCC39006_005627	0	0	0	0	0	0	0	0	0	1	1	0	1	0
5Serrartia_5Dickeya_3Pecto_ATCC39006_011363	0	0	0	0	0	0	0	1	0	0	0	0	0	0
5Serrartia_5Dickeya_3Pecto_ATCC39006_004942	0	0	0	0	0	0	0	0	1	1	1	1	1	0
5Serrartia_5Dickeya_3Pecto_ATCC39006_011260	0	0	0	0	0	0	0	1	0	0	0	0	0	0
5Serrartia_5Dickeya_3Pecto_ATCC39006_003381	0	0	0	0	0	1	1	1	0	0	0	0	0	0
5Serrartia_5Dickeya_3Pecto_ATCC39006_002238	1	1	1	1	1	0	0	0	0	0	0	0	0	1
5Serrartia_5Dickeya_3Pecto_ATCC39006_013826	0	0	0	0	0	0	0	0	0	0	0	0	0	1
5Serrartia_5Dickeya_3Pecto_ATCC39006_004075	0	1	0	1	0	1	1	1	1	1	1	1	1	0
5Serrartia_5Dickeya_3Pecto_ATCC39006_015850	0	0	0	0	0	0	0	0	1	0	0	0	0	0
5Serrartia_5Dickeya_3Pecto_ATCC39006_003677	0	0	0	0	0	1	1	1	1	1	1	1	1	0
5Serrartia_5Dickeya_3Pecto_ATCC39006_007096	0	1	0	1	0	0	0	0	0	0	0	0	0	0
5Serrartia_5Dickeya_3Pecto_ATCC39006_005675	0	0	0	0	0	0	0	0	0	1	1	1	1	0
5Serrartia_5Dickeya_3Pecto_ATCC39006_008897	0	0	0	0	0	1	0	0	0	0	0	0	0	0
5Serrartia_5Dickeya_3Pecto_ATCC39006_002486	1	1	1	1	1	0	1	1	1	1	1	1	1	1
5Serrartia_5Dickeya_3Pecto_ATCC39006_007740	0	0	1	1	1	0	0	0	0	0	0	0	0	0
5Serrartia_5Dickeya_3Pecto_ATCC39006_008842	0	0	0	0	0	1	0	0	0	0	0	0	0	0
5Serrartia_5Dickeya_3Pecto_ATCC39006_007714	0	0	1	0	1	0	0	0	1	0	0	0	0	1
5Serrartia_5Dickeya_3Pecto_ATCC39006_001831	1	0	1	0	0	1	1	1	0	0	0	0	0	0
5Serrartia_5Dickeya_3Pecto_ATCC39006_000744	1	1	1	1	1	1	1	1	0	0	0	0	0	1
5Serrartia_5Dickeya_3Pecto_ATCC39006_007491	0	0	0	0	0	0	0	1	0	0	0	0	0	1
5Serrartia_5Dickeya_3Pecto_ATCC39006_004940	0	0	0	0	0	0	0	0	1	1	1	1	1	0
5Serrartia_5Dickeya_3Pecto_ATCC39006_015212	0	0	0	0	0	0	0	0	1	0	0	0	0	0
5Serrartia_5Dickeya_3Pecto_ATCC39006_004868	0	0	0	0	0	0	0	0	1	1	0	0	1	0
5Serrartia_5Dickeya_3Pecto_ATCC39006_002633	1	0	0	0	0	0	0	0	0	0	0	0	0	1
5Serrartia_5Dickeya_3Pecto_ATCC39006_010504	0	0	0	0	0	0	0	0	0	0	0	1	0	0
5Serrartia_5Dickeya_3Pecto_ATCC39006_013272	0	0	0	0	0	0	0	0	0	1	0	0	0	0
5Serrartia_5Dickeya_3Pecto_ATCC39006_012592	0	0	1	0	0	0	0	0	0	0	0	0	0	0
5Serrartia_5Dickeya_3Pecto_ATCC39006_004271	0	1	1	1	1	1	1	1	1	1	0	1	1	1
5Serrartia_5Dickeya_3Pecto_ATCC39006_005524	0	0	0	0	0	0	0	0	1	1	1	1	1	0
5Serrartia_5Dickeya_3Pecto_ATCC39006_006762	0	1	1	1	1	0	0	0	0	0	0	0	0	0
5Serrartia_5Dickeya_3Pecto_ATCC39006_011045	0	0	0	0	0	0	0	1	0	0	0	0	0	0
5Serrartia_5Dickeya_3Pecto_ATCC39006_002249	1	1	1	1	1	1	0	1	0	0	0	0	0	1
5Serrartia_5Dickeya_3Pecto_ATCC39006_015538	0	0	0	0	0	0	0	0	1	0	0	0	0	0
5Serrartia_5Dickeya_3Pecto_ATCC39006_002510	1	1	1	1	1	1	1	1	1	1	0	1	1	0
5Serrartia_5Dickeya_3Pecto_ATCC39006_008419	1	0	0	0	0	0	0	0	0	0	0	0	0	0
5Serrartia_5Dickeya_3Pecto_ATCC39006_006403	0	0	0	0	0	0	0	0	0	1	0	1	1	0
5Serrartia_5Dickeya_3Pecto_ATCC39006_015735	0	0	0	0	0	0	0	0	1	0	0	0	0	0
5Serrartia_5Dickeya_3Pecto_ATCC39006_015611	0	0	0	0	0	0	0	0	1	0	0	0	0	0
5Serrartia_5Dickeya_3Pecto_ATCC39006_013669	0	0	0	0	0	0	0	0	0	0	0	0	0	1
5Serrartia_5Dickeya_3Pecto_ATCC39006_008982	0	0	0	0	0	1	0	0	0	0	0	0	0	0
5Serrartia_5Dickeya_3Pecto_ATCC39006_014547	0	0	0	0	1	0	0	0	0	0	0	0	0	0
5Serrartia_5Dickeya_3Pecto_ATCC39006_004163	0	0	0	0	1	1	0	0	0	0	0	0	0	0
5Serrartia_5Dickeya_3Pecto_ATCC39006_002137	1	1	1	1	1	1	1	1	1	1	1	1	1	1
5Serrartia_5Dickeya_3Pecto_ATCC39006_004380	0	0	0	0	0	1	1	0	0	0	0	0	0	0
5Serrartia_5Dickeya_3Pecto_ATCC39006_000529	1	1	1	1	1	1	1	1	1	1	1	1	1	1
5Serrartia_5Dickeya_3Pecto_ATCC39006_004251	0	0	0	0	0	1	1	1	0	0	0	0	0	0
5Serrartia_5Dickeya_3Pecto_ATCC39006_000834	1	1	1	1	1	1	1	1	1	1	1	1	1	1
5Serrartia_5Dickeya_3Pecto_ATCC39006_011512	0	0	0	0	0	0	0	1	0	0	0	0	0	0
5Serrartia_5Dickeya_3Pecto_ATCC39006_008920	0	0	0	0	0	1	0	0	0	0	0	0	0	0
5Serrartia_5Dickeya_3Pecto_ATCC39006_000870	1	1	0	1	1	1	1	1	0	0	0	1	0	1
5Serrartia_5Dickeya_3Pecto_ATCC39006_000299	1	1	1	1	1	1	1	1	1	1	1	1	1	1
5Serrartia_5Dickeya_3Pecto_ATCC39006_002912	1	1	1	1	1	1	1	1	1	1	1	1	1	1
5Serrartia_5Dickeya_3Pecto_ATCC39006_005272	0	0	0	0	0	0	0	0	1	1	1	1	1	0
5Serrartia_5Dickeya_3Pecto_ATCC39006_008314	1	0	0	0	0	0	0	0	0	0	0	0	0	0
5Serrartia_5Dickeya_3Pecto_ATCC39006_010205	0	1	0	0	0	0	0	0	0	0	0	0	0	0
5Serrartia_5Dickeya_3Pecto_ATCC39006_013259	0	0	0	0	0	0	0	0	0	1	0	0	0	0
5Serrartia_5Dickeya_3Pecto_ATCC39006_000055	1	1	1	1	1	1	1	1	1	1	1	1	1	1
5Serrartia_5Dickeya_3Pecto_ATCC39006_001208	1	0	0	0	0	0	0	0	0	0	0	0	0	0
5Serrartia_5Dickeya_3Pecto_ATCC39006_009347	0	0	0	0	0	0	0	0	0	0	0	0	1	0
5Serrartia_5Dickeya_3Pecto_ATCC39006_011175	0	0	0	0	0	0	0	1	0	0	0	0	0	0
5Serrartia_5Dickeya_3Pecto_ATCC39006_007400	0	0	0	1	1	0	0	0	0	0	0	1	0	0
5Serrartia_5Dickeya_3Pecto_ATCC39006_005653	0	0	0	0	0	0	0	0	0	1	0	0	1	0
5Serrartia_5Dickeya_3Pecto_ATCC39006_008038	1	0	0	0	0	0	0	0	0	0	0	0	0	0
5Serrartia_5Dickeya_3Pecto_ATCC39006_000915	1	1	1	1	1	0	0	1	0	0	1	0	0	1
5Serrartia_5Dickeya_3Pecto_ATCC39006_003416	0	1	1	0	0	1	0	1	1	1	1	1	1	1
5Serrartia_5Dickeya_3Pecto_ATCC39006_004895	0	1	1	1	0	0	0	0	0	1	1	1	1	1
5Serrartia_5Dickeya_3Pecto_ATCC39006_015603	0	0	0	0	0	0	0	0	1	0	0	0	0	0
5Serrartia_5Dickeya_3Pecto_ATCC39006_012391	0	0	1	0	0	0	0	0	0	0	0	0	0	0
5Serrartia_5Dickeya_3Pecto_ATCC39006_013779	0	0	0	0	0	0	0	0	0	0	0	0	0	1
5Serrartia_5Dickeya_3Pecto_ATCC39006_013070	0	0	0	1	0	0	0	0	0	0	0	0	0	0
5Serrartia_5Dickeya_3Pecto_ATCC39006_013861	0	0	0	0	0	0	0	0	0	0	0	0	0	1
5Serrartia_5Dickeya_3Pecto_ATCC39006_001832	1	1	1	1	1	1	1	1	1	1	1	1	1	1
5Serrartia_5Dickeya_3Pecto_ATCC39006_000367	1	1	1	1	1	1	1	1	1	1	1	1	1	1
5Serrartia_5Dickeya_3Pecto_ATCC39006_004931	0	0	0	0	0	0	0	0	0	1	0	0	1	0
5Serrartia_5Dickeya_3Pecto_ATCC39006_003180	0	0	0	0	0	1	1	1	1	1	0	1	1	0
5Serrartia_5Dickeya_3Pecto_ATCC39006_004976	0	0	0	0	0	0	0	0	0	1	0	1	1	0
5Serrartia_5Dickeya_3Pecto_ATCC39006_002294	1	1	1	1	1	1	1	1	1	1	1	1	1	1
5Serrartia_5Dickeya_3Pecto_ATCC39006_007670	0	0	0	0	0	0	0	0	0	1	1	0	0	0
5Serrartia_5Dickeya_3Pecto_ATCC39006_009193	0	0	0	0	0	0	0	0	0	0	0	0	1	0
5Serrartia_5Dickeya_3Pecto_ATCC39006_007874	0	0	0	1	1	0	0	0	0	0	0	0	0	0
5Serrartia_5Dickeya_3Pecto_ATCC39006_001072	1	1	1	1	1	1	1	1	0	0	0	0	0	1
5Serrartia_5Dickeya_3Pecto_ATCC39006_007611	0	0	0	0	0	0	0	0	0	1	1	0	0	0
5Serrartia_5Dickeya_3Pecto_ATCC39006_005551	0	0	0	0	0	0	0	0	0	0	0	1	1	0
5Serrartia_5Dickeya_3Pecto_ATCC39006_007492	0	0	0	0	0	0	0	1	0	0	0	0	0	1
5Serrartia_5Dickeya_3Pecto_ATCC39006_013855	0	0	0	0	0	0	0	0	0	0	0	0	0	1
5Serrartia_5Dickeya_3Pecto_ATCC39006_013042	0	0	0	1	0	0	0	0	0	0	0	0	0	0
5Serrartia_5Dickeya_3Pecto_ATCC39006_007195	0	0	0	0	0	0	0	0	0	1	1	1	0	0
5Serrartia_5Dickeya_3Pecto_ATCC39006_009877	0	0	0	0	0	0	1	0	0	0	0	0	0	0
5Serrartia_5Dickeya_3Pecto_ATCC39006_007720	0	0	1	0	1	0	0	0	1	0	0	0	0	1
5Serrartia_5Dickeya_3Pecto_ATCC39006_011234	0	0	0	0	0	0	0	1	0	0	0	0	0	0
5Serrartia_5Dickeya_3Pecto_ATCC39006_015225	0	0	0	0	0	0	0	0	1	0	0	0	0	0
5Serrartia_5Dickeya_3Pecto_ATCC39006_014644	0	0	0	0	1	0	0	0	0	0	0	0	0	0
5Serrartia_5Dickeya_3Pecto_ATCC39006_009421	0	0	0	0	0	0	0	0	0	0	0	0	1	0
5Serrartia_5Dickeya_3Pecto_ATCC39006_001591	1	1	1	1	1	1	1	1	1	1	1	1	1	1
5Serrartia_5Dickeya_3Pecto_ATCC39006_005487	0	0	0	0	0	0	0	0	1	0	0	0	1	0
5Serrartia_5Dickeya_3Pecto_ATCC39006_014014	0	0	0	0	0	0	0	0	0	0	0	0	0	1
5Serrartia_5Dickeya_3Pecto_ATCC39006_003767	0	0	0	0	0	1	1	1	0	0	0	0	0	0
5Serrartia_5Dickeya_3Pecto_ATCC39006_012473	0	0	1	0	0	0	0	0	0	0	0	0	0	0
5Serrartia_5Dickeya_3Pecto_ATCC39006_013576	0	0	0	0	0	0	0	0	0	0	0	0	0	1
5Serrartia_5Dickeya_3Pecto_ATCC39006_002911	1	1	1	1	1	1	1	1	1	1	1	1	1	1
5Serrartia_5Dickeya_3Pecto_ATCC39006_006855	0	1	0	1	0	0	0	0	0	0	0	0	0	0
5Serrartia_5Dickeya_3Pecto_ATCC39006_013350	0	0	0	0	0	0	0	0	0	1	0	0	0	0
5Serrartia_5Dickeya_3Pecto_ATCC39006_011709	0	0	0	0	0	0	0	1	0	0	0	0	0	0
5Serrartia_5Dickeya_3Pecto_ATCC39006_001479	1	1	1	1	1	0	0	0	0	0	0	0	0	0
5Serrartia_5Dickeya_3Pecto_ATCC39006_016165	0	0	0	0	0	0	0	0	1	0	0	0	0	0
5Serrartia_5Dickeya_3Pecto_ATCC39006_006465	0	1	1	1	0	0	1	1	0	1	0	0	0	0
5Serrartia_5Dickeya_3Pecto_ATCC39006_008287	1	0	0	0	0	0	0	0	0	0	0	0	0	0
5Serrartia_5Dickeya_3Pecto_ATCC39006_013671	0	0	0	0	0	0	0	0	0	0	0	0	0	1
5Serrartia_5Dickeya_3Pecto_ATCC39006_010508	0	0	0	0	0	0	0	0	0	0	0	1	0	0
5Serrartia_5Dickeya_3Pecto_ATCC39006_011262	0	0	0	0	0	0	0	1	0	0	0	0	0	0
5Serrartia_5Dickeya_3Pecto_ATCC39006_003557	0	1	1	1	0	1	1	1	0	0	0	0	0	0
5Serrartia_5Dickeya_3Pecto_ATCC39006_005051	0	0	0	0	0	0	0	0	0	1	1	1	1	0
5Serrartia_5Dickeya_3Pecto_ATCC39006_010025	0	0	0	0	0	0	1	0	0	0	0	0	0	0
5Serrartia_5Dickeya_3Pecto_ATCC39006_010072	0	0	0	0	0	0	1	0	0	0	0	0	0	0
5Serrartia_5Dickeya_3Pecto_ATCC39006_004829	0	0	0	0	0	0	0	0	1	1	1	1	1	0
5Serrartia_5Dickeya_3Pecto_ATCC39006_012223	0	0	0	0	0	0	0	0	0	0	1	0	0	0
5Serrartia_5Dickeya_3Pecto_ATCC39006_003764	0	0	0	0	0	1	0	1	0	0	0	0	0	0
5Serrartia_5Dickeya_3Pecto_ATCC39006_012186	0	0	0	0	0	0	0	0	0	0	1	0	0	0
5Serrartia_5Dickeya_3Pecto_ATCC39006_005539	0	0	0	0	0	0	0	0	1	1	1	1	1	0
5Serrartia_5Dickeya_3Pecto_ATCC39006_005250	0	0	0	0	0	0	0	0	0	1	1	1	1	0
5Serrartia_5Dickeya_3Pecto_ATCC39006_008369	1	0	0	0	0	0	0	0	0	0	0	0	0	0
5Serrartia_5Dickeya_3Pecto_ATCC39006_006228	0	0	0	0	0	0	0	0	1	1	1	1	1	0
5Serrartia_5Dickeya_3Pecto_ATCC39006_012756	0	0	1	0	0	0	0	0	0	0	0	0	0	0
5Serrartia_5Dickeya_3Pecto_ATCC39006_002442	1	1	1	1	1	1	1	1	1	1	1	1	1	1
5Serrartia_5Dickeya_3Pecto_ATCC39006_006723	0	1	1	0	0	0	0	0	0	0	0	0	0	0
5Serrartia_5Dickeya_3Pecto_ATCC39006_012184	0	0	0	0	0	0	0	0	0	0	1	0	0	0
5Serrartia_5Dickeya_3Pecto_ATCC39006_004572	0	0	0	0	0	0	0	0	1	1	1	1	1	0
5Serrartia_5Dickeya_3Pecto_ATCC39006_005483	0	0	0	0	0	0	0	0	1	1	1	1	1	0
5Serrartia_5Dickeya_3Pecto_ATCC39006_015475	0	0	0	0	0	0	0	0	1	0	0	0	0	0
5Serrartia_5Dickeya_3Pecto_ATCC39006_008395	1	0	0	0	0	0	0	0	0	0	0	0	0	0
5Serrartia_5Dickeya_3Pecto_ATCC39006_000620	1	1	1	1	1	1	1	1	1	1	1	1	1	1
5Serrartia_5Dickeya_3Pecto_ATCC39006_002988	1	1	1	1	1	0	0	0	0	0	0	0	0	0
5Serrartia_5Dickeya_3Pecto_ATCC39006_001572	1	1	1	1	1	1	1	1	1	1	1	1	1	1
5Serrartia_5Dickeya_3Pecto_ATCC39006_009021	0	0	0	0	0	1	0	0	0	0	0	0	0	0
5Serrartia_5Dickeya_3Pecto_ATCC39006_013511	0	0	0	0	0	0	0	0	0	1	0	0	0	0
5Serrartia_5Dickeya_3Pecto_ATCC39006_011883	0	0	0	0	0	0	0	0	0	0	1	0	0	0
5Serrartia_5Dickeya_3Pecto_ATCC39006_002070	1	1	1	1	1	1	1	0	1	1	1	1	1	1
5Serrartia_5Dickeya_3Pecto_ATCC39006_014819	0	0	0	0	1	0	0	0	0	0	0	0	0	0
5Serrartia_5Dickeya_3Pecto_ATCC39006_005500	0	0	0	0	0	0	0	0	1	1	1	0	1	1
5Serrartia_5Dickeya_3Pecto_ATCC39006_014997	0	0	0	0	0	0	0	0	1	0	0	0	0	0
5Serrartia_5Dickeya_3Pecto_ATCC39006_009344	0	0	0	0	0	0	0	0	0	0	0	0	1	0
5Serrartia_5Dickeya_3Pecto_ATCC39006_000924	1	1	0	1	1	1	1	1	0	0	0	0	0	0
5Serrartia_5Dickeya_3Pecto_ATCC39006_009490	0	0	0	0	0	0	0	0	0	0	0	0	1	0
5Serrartia_5Dickeya_3Pecto_ATCC39006_007617	0	0	0	1	0	0	0	0	1	1	1	0	0	0
5Serrartia_5Dickeya_3Pecto_ATCC39006_010032	0	0	0	0	0	0	1	0	0	0	0	0	0	0
5Serrartia_5Dickeya_3Pecto_ATCC39006_001469	1	1	1	1	1	1	1	1	1	1	1	1	1	1
5Serrartia_5Dickeya_3Pecto_ATCC39006_013949	0	0	0	0	0	0	0	0	0	0	0	0	0	1
5Serrartia_5Dickeya_3Pecto_ATCC39006_008632	1	0	0	0	0	0	0	0	0	0	0	0	0	0
5Serrartia_5Dickeya_3Pecto_ATCC39006_010748	0	0	0	0	0	0	0	0	0	0	0	1	0	0
5Serrartia_5Dickeya_3Pecto_ATCC39006_008981	0	0	0	0	0	1	0	0	0	0	0	0	0	0
5Serrartia_5Dickeya_3Pecto_ATCC39006_010456	0	0	0	0	0	0	0	0	0	0	0	1	0	0
5Serrartia_5Dickeya_3Pecto_ATCC39006_016067	0	0	0	0	0	0	0	0	1	0	0	0	0	0
5Serrartia_5Dickeya_3Pecto_ATCC39006_001929	1	1	1	1	1	1	1	1	1	1	1	1	1	1
5Serrartia_5Dickeya_3Pecto_ATCC39006_006445	0	0	0	0	0	0	0	0	0	1	1	1	1	0
5Serrartia_5Dickeya_3Pecto_ATCC39006_005966	0	0	0	0	0	0	0	0	1	1	1	1	1	1
5Serrartia_5Dickeya_3Pecto_ATCC39006_011451	0	0	0	0	0	0	0	1	0	0	0	0	0	0
5Serrartia_5Dickeya_3Pecto_ATCC39006_003236	0	0	0	0	0	1	1	1	0	0	0	0	0	0
5Serrartia_5Dickeya_3Pecto_ATCC39006_006066	0	0	0	0	0	0	0	0	1	1	0	0	1	0
5Serrartia_5Dickeya_3Pecto_ATCC39006_011020	0	0	0	0	0	0	0	0	0	0	0	1	0	0
5Serrartia_5Dickeya_3Pecto_ATCC39006_005298	0	0	0	0	0	0	0	0	1	1	1	1	1	0
5Serrartia_5Dickeya_3Pecto_ATCC39006_001218	1	0	0	0	0	0	0	0	0	0	0	0	0	0
5Serrartia_5Dickeya_3Pecto_ATCC39006_011485	0	0	0	0	0	0	0	1	0	0	0	0	0	0
5Serrartia_5Dickeya_3Pecto_ATCC39006_010097	0	1	0	0	0	0	0	0	0	0	0	0	0	0
5Serrartia_5Dickeya_3Pecto_ATCC39006_008032	1	0	0	0	0	0	0	0	0	0	0	0	0	0
5Serrartia_5Dickeya_3Pecto_ATCC39006_013435	0	0	0	0	0	0	0	0	0	1	0	0	0	0
5Serrartia_5Dickeya_3Pecto_ATCC39006_015815	0	0	0	0	0	0	0	0	1	0	0	0	0	0
5Serrartia_5Dickeya_3Pecto_ATCC39006_015173	0	0	0	0	0	0	0	0	1	0	0	0	0	0
5Serrartia_5Dickeya_3Pecto_ATCC39006_003265	0	0	0	0	0	1	1	1	0	0	0	0	0	0
5Serrartia_5Dickeya_3Pecto_ATCC39006_010235	0	1	0	0	0	0	0	0	0	0	0	0	0	0
5Serrartia_5Dickeya_3Pecto_ATCC39006_011711	0	0	0	0	0	0	0	1	0	0	0	0	0	0
5Serrartia_5Dickeya_3Pecto_ATCC39006_001160	1	0	0	0	0	1	1	1	0	0	0	0	0	0
5Serrartia_5Dickeya_3Pecto_ATCC39006_004748	0	0	0	0	0	0	0	0	1	1	1	1	1	0
5Serrartia_5Dickeya_3Pecto_ATCC39006_006714	0	1	1	1	1	0	0	0	0	0	0	0	0	1
5Serrartia_5Dickeya_3Pecto_ATCC39006_005347	0	0	0	0	0	0	0	0	0	0	0	1	1	0
5Serrartia_5Dickeya_3Pecto_ATCC39006_008073	1	0	0	0	0	0	0	0	0	0	0	0	0	0
5Serrartia_5Dickeya_3Pecto_ATCC39006_015424	0	0	0	0	0	0	0	0	1	0	0	0	0	0
5Serrartia_5Dickeya_3Pecto_ATCC39006_006617	0	0	0	0	0	0	1	0	0	0	0	0	0	1
5Serrartia_5Dickeya_3Pecto_ATCC39006_015729	0	0	0	0	0	0	0	0	1	0	0	0	0	0
5Serrartia_5Dickeya_3Pecto_ATCC39006_010895	0	0	0	0	0	0	0	0	0	0	0	1	0	0
5Serrartia_5Dickeya_3Pecto_ATCC39006_002101	1	1	1	1	1	1	1	1	1	1	1	1	1	1
5Serrartia_5Dickeya_3Pecto_ATCC39006_015708	0	0	0	0	0	0	0	0	1	0	0	0	0	0
5Serrartia_5Dickeya_3Pecto_ATCC39006_003065	1	1	0	1	1	0	0	0	0	0	0	0	0	0
5Serrartia_5Dickeya_3Pecto_ATCC39006_001810	1	1	0	1	1	0	0	0	0	0	0	0	0	0
5Serrartia_5Dickeya_3Pecto_ATCC39006_012154	0	0	0	0	0	0	0	0	0	0	1	0	0	0
5Serrartia_5Dickeya_3Pecto_ATCC39006_001804	1	1	1	1	1	1	1	1	1	1	1	1	1	1
5Serrartia_5Dickeya_3Pecto_ATCC39006_000706	1	1	1	1	1	1	1	1	1	1	1	1	1	1
5Serrartia_5Dickeya_3Pecto_ATCC39006_012876	0	0	1	0	0	0	0	0	0	0	0	0	0	0
5Serrartia_5Dickeya_3Pecto_ATCC39006_011334	0	0	0	0	0	0	0	1	0	0	0	0	0	0
5Serrartia_5Dickeya_3Pecto_ATCC39006_004626	0	0	0	0	0	0	0	0	0	0	0	1	1	0
5Serrartia_5Dickeya_3Pecto_ATCC39006_013755	0	0	0	0	0	0	0	0	0	0	0	0	0	1
5Serrartia_5Dickeya_3Pecto_ATCC39006_012903	0	0	0	1	0	0	0	0	0	0	0	0	0	0
5Serrartia_5Dickeya_3Pecto_ATCC39006_005698	0	0	0	0	0	0	0	0	1	1	1	1	1	0
5Serrartia_5Dickeya_3Pecto_ATCC39006_007411	0	0	0	0	0	0	0	0	1	1	1	1	0	0
5Serrartia_5Dickeya_3Pecto_ATCC39006_000845	1	1	1	1	1	1	1	1	1	1	1	1	1	1
5Serrartia_5Dickeya_3Pecto_ATCC39006_007327	0	0	0	0	0	0	0	0	0	0	1	1	0	0
5Serrartia_5Dickeya_3Pecto_ATCC39006_008385	1	0	0	0	0	0	0	0	0	0	0	0	0	0
5Serrartia_5Dickeya_3Pecto_ATCC39006_011092	0	0	0	0	0	0	0	1	0	0	0	0	0	0
5Serrartia_5Dickeya_3Pecto_ATCC39006_012839	0	0	1	0	0	0	0	0	0	0	0	0	0	0
5Serrartia_5Dickeya_3Pecto_ATCC39006_011414	0	0	0	0	0	0	0	1	0	0	0	0	0	0
5Serrartia_5Dickeya_3Pecto_ATCC39006_015614	0	0	0	0	0	0	0	0	1	0	0	0	0	0
5Serrartia_5Dickeya_3Pecto_ATCC39006_015618	0	0	0	0	0	0	0	0	1	0	0	0	0	0
5Serrartia_5Dickeya_3Pecto_ATCC39006_007364	0	0	0	0	0	0	0	0	0	1	0	1	0	0
5Serrartia_5Dickeya_3Pecto_ATCC39006_014458	0	0	0	0	0	0	0	0	0	0	0	0	0	1
5Serrartia_5Dickeya_3Pecto_ATCC39006_006354	0	0	1	0	0	0	0	0	1	1	1	1	1	0
5Serrartia_5Dickeya_3Pecto_ATCC39006_015397	0	0	0	0	0	0	0	0	1	0	0	0	0	0
5Serrartia_5Dickeya_3Pecto_ATCC39006_001364	1	1	1	1	1	1	1	1	1	1	1	1	1	1
5Serrartia_5Dickeya_3Pecto_ATCC39006_001586	1	1	0	1	1	1	1	1	0	0	0	0	0	1
5Serrartia_5Dickeya_3Pecto_ATCC39006_011866	0	0	0	0	0	0	0	0	0	0	1	0	0	0
5Serrartia_5Dickeya_3Pecto_ATCC39006_007746	0	0	1	1	1	0	0	0	0	0	0	0	0	0
5Serrartia_5Dickeya_3Pecto_ATCC39006_007641	0	0	0	0	0	0	0	0	1	1	1	0	0	0
5Serrartia_5Dickeya_3Pecto_ATCC39006_010324	0	1	0	0	0	0	0	0	0	0	0	0	0	0
5Serrartia_5Dickeya_3Pecto_ATCC39006_016160	0	0	0	0	0	0	0	0	1	0	0	0	0	0
5Serrartia_5Dickeya_3Pecto_ATCC39006_013929	0	0	0	0	0	0	0	0	0	0	0	0	0	1
5Serrartia_5Dickeya_3Pecto_ATCC39006_012901	0	0	0	1	0	0	0	0	0	0	0	0	0	0
5Serrartia_5Dickeya_3Pecto_ATCC39006_005411	0	0	0	0	0	0	0	0	0	1	1	0	1	0
5Serrartia_5Dickeya_3Pecto_ATCC39006_007430	0	0	0	0	0	0	0	0	0	1	1	1	0	0
5Serrartia_5Dickeya_3Pecto_ATCC39006_015733	0	0	0	0	0	0	0	0	1	0	0	0	0	0
5Serrartia_5Dickeya_3Pecto_ATCC39006_007005	0	1	1	1	0	0	0	0	0	0	0	0	0	0
5Serrartia_5Dickeya_3Pecto_ATCC39006_003630	0	0	0	0	0	1	1	0	0	0	0	0	0	0
5Serrartia_5Dickeya_3Pecto_ATCC39006_011312	0	0	0	0	0	0	0	1	0	0	0	0	0	0
5Serrartia_5Dickeya_3Pecto_ATCC39006_011355	0	0	0	0	0	0	0	1	0	0	0	0	0	0
5Serrartia_5Dickeya_3Pecto_ATCC39006_012084	0	0	0	0	0	0	0	0	0	0	1	0	0	0
5Serrartia_5Dickeya_3Pecto_ATCC39006_011228	0	0	0	0	0	0	0	1	0	0	0	0	0	0
5Serrartia_5Dickeya_3Pecto_ATCC39006_008767	0	0	0	0	0	1	0	0	0	0	0	0	0	0
5Serrartia_5Dickeya_3Pecto_ATCC39006_001010	1	1	1	1	1	1	1	1	0	0	0	0	0	1
5Serrartia_5Dickeya_3Pecto_ATCC39006_003332	0	0	0	0	0	1	0	1	0	0	0	0	0	0
5Serrartia_5Dickeya_3Pecto_ATCC39006_014256	0	0	0	0	0	0	0	0	0	0	0	0	0	1
5Serrartia_5Dickeya_3Pecto_ATCC39006_000618	1	1	1	1	1	1	1	1	1	1	1	1	1	1
5Serrartia_5Dickeya_3Pecto_ATCC39006_008086	1	0	0	0	0	0	0	0	0	0	0	0	0	0
5Serrartia_5Dickeya_3Pecto_ATCC39006_006438	0	0	0	0	0	0	0	0	0	1	0	1	1	0
5Serrartia_5Dickeya_3Pecto_ATCC39006_007781	0	0	1	0	0	0	0	0	1	0	0	0	0	0
5Serrartia_5Dickeya_3Pecto_ATCC39006_013844	0	0	0	0	0	0	0	0	0	0	0	0	0	1
5Serrartia_5Dickeya_3Pecto_ATCC39006_001730	1	1	0	1	1	1	1	1	0	0	0	0	0	1
5Serrartia_5Dickeya_3Pecto_ATCC39006_007471	0	0	0	0	0	0	0	1	0	0	0	0	0	0
5Serrartia_5Dickeya_3Pecto_ATCC39006_002822	1	0	1	0	1	0	0	0	0	0	0	0	0	0
5Serrartia_5Dickeya_3Pecto_ATCC39006_008170	1	0	0	0	0	0	0	0	0	0	0	0	0	0
5Serrartia_5Dickeya_3Pecto_ATCC39006_006692	0	1	1	0	0	0	0	0	0	0	0	0	0	0
5Serrartia_5Dickeya_3Pecto_ATCC39006_015361	0	0	0	0	0	0	0	0	1	0	0	0	0	0
5Serrartia_5Dickeya_3Pecto_ATCC39006_008984	0	0	0	0	0	1	0	0	0	0	0	0	0	0
5Serrartia_5Dickeya_3Pecto_ATCC39006_013024	0	0	0	1	0	0	0	0	0	0	0	0	0	0
5Serrartia_5Dickeya_3Pecto_ATCC39006_006879	0	1	0	1	0	0	0	0	0	0	0	0	0	0
5Serrartia_5Dickeya_3Pecto_ATCC39006_013928	0	0	0	0	0	0	0	0	0	0	0	0	0	1
5Serrartia_5Dickeya_3Pecto_ATCC39006_006699	0	1	1	1	1	0	0	0	0	0	1	0	0	0
5Serrartia_5Dickeya_3Pecto_ATCC39006_009264	0	0	0	0	0	0	0	0	0	0	0	0	1	0
5Serrartia_5Dickeya_3Pecto_ATCC39006_012526	0	0	1	0	0	0	0	0	0	0	0	0	0	0
5Serrartia_5Dickeya_3Pecto_ATCC39006_003593	0	0	0	1	0	1	0	0	0	0	0	0	0	0
5Serrartia_5Dickeya_3Pecto_ATCC39006_007732	0	0	1	1	1	0	0	0	0	0	0	0	0	0
5Serrartia_5Dickeya_3Pecto_ATCC39006_005761	0	0	0	0	0	0	0	0	0	1	1	1	1	0
5Serrartia_5Dickeya_3Pecto_ATCC39006_012644	0	0	1	0	0	0	0	0	0	0	0	0	0	0
5Serrartia_5Dickeya_3Pecto_ATCC39006_012482	0	0	1	0	0	0	0	0	0	0	0	0	0	0
5Serrartia_5Dickeya_3Pecto_ATCC39006_007613	0	0	0	0	0	0	0	0	1	0	1	0	0	0
5Serrartia_5Dickeya_3Pecto_ATCC39006_003016	1	1	0	1	1	0	0	0	0	0	0	0	0	0
5Serrartia_5Dickeya_3Pecto_ATCC39006_006053	0	0	0	0	0	0	0	0	0	1	0	0	1	0
5Serrartia_5Dickeya_3Pecto_ATCC39006_003324	0	0	0	0	0	1	0	1	0	0	0	0	0	0
5Serrartia_5Dickeya_3Pecto_ATCC39006_000961	1	1	1	1	1	1	1	1	1	1	1	1	1	1
5Serrartia_5Dickeya_3Pecto_ATCC39006_008125	1	0	0	0	0	0	0	0	0	0	0	0	0	0
5Serrartia_5Dickeya_3Pecto_ATCC39006_000493	1	1	1	1	1	1	1	1	1	1	1	1	1	1
5Serrartia_5Dickeya_3Pecto_ATCC39006_015524	0	0	0	0	0	0	0	0	1	0	0	0	0	0
5Serrartia_5Dickeya_3Pecto_ATCC39006_004494	0	0	0	0	0	1	1	1	1	0	1	0	0	0
5Serrartia_5Dickeya_3Pecto_ATCC39006_008317	1	0	0	0	0	0	0	0	0	0	0	0	0	0
5Serrartia_5Dickeya_3Pecto_ATCC39006_006710	0	1	0	0	1	0	0	0	0	0	0	0	0	0
5Serrartia_5Dickeya_3Pecto_ATCC39006_006761	0	1	0	1	1	0	0	0	0	0	0	0	0	0
5Serrartia_5Dickeya_3Pecto_ATCC39006_002869	1	1	1	1	1	1	1	1	1	1	1	1	1	1
5Serrartia_5Dickeya_3Pecto_ATCC39006_011330	0	0	0	0	0	0	0	1	0	0	0	0	0	0
5Serrartia_5Dickeya_3Pecto_ATCC39006_007267	0	0	0	0	0	0	0	0	0	0	1	1	0	0
5Serrartia_5Dickeya_3Pecto_ATCC39006_013385	0	0	0	0	0	0	0	0	0	1	0	0	0	0
5Serrartia_5Dickeya_3Pecto_ATCC39006_014353	0	0	0	0	0	0	0	0	0	0	0	0	0	1
5Serrartia_5Dickeya_3Pecto_ATCC39006_000163	1	1	1	1	1	1	1	1	1	1	1	1	1	1
5Serrartia_5Dickeya_3Pecto_ATCC39006_011635	0	0	0	0	0	0	0	1	0	0	0	0	0	0
5Serrartia_5Dickeya_3Pecto_ATCC39006_011492	0	0	0	0	0	0	0	1	0	0	0	0	0	0
5Serrartia_5Dickeya_3Pecto_ATCC39006_011417	0	0	0	0	0	0	0	1	0	0	0	0	0	0
5Serrartia_5Dickeya_3Pecto_ATCC39006_011238	0	0	0	0	0	0	0	1	0	0	0	0	0	0
5Serrartia_5Dickeya_3Pecto_ATCC39006_016090	0	0	0	0	0	0	0	0	1	0	0	0	0	0
5Serrartia_5Dickeya_3Pecto_ATCC39006_006236	0	0	0	0	0	0	0	0	1	1	1	1	1	0
5Serrartia_5Dickeya_3Pecto_ATCC39006_001826	1	1	1	1	1	1	1	1	1	1	1	1	1	1
5Serrartia_5Dickeya_3Pecto_ATCC39006_002293	1	1	1	1	1	1	1	1	1	1	1	1	1	1
5Serrartia_5Dickeya_3Pecto_ATCC39006_003109	1	1	1	1	1	1	1	1	1	1	1	1	1	0
5Serrartia_5Dickeya_3Pecto_ATCC39006_009018	0	0	0	0	0	1	0	0	0	0	0	0	0	0
5Serrartia_5Dickeya_3Pecto_ATCC39006_000352	1	0	0	0	1	1	1	1	0	0	0	0	0	0
5Serrartia_5Dickeya_3Pecto_ATCC39006_014981	0	0	0	0	0	0	0	0	1	0	0	0	0	0
5Serrartia_5Dickeya_3Pecto_ATCC39006_009896	0	0	0	0	0	0	1	0	0	0	0	0	0	0
5Serrartia_5Dickeya_3Pecto_ATCC39006_003815	0	0	0	0	0	1	0	1	0	0	0	0	0	0
5Serrartia_5Dickeya_3Pecto_ATCC39006_014589	0	0	0	0	1	0	0	0	0	0	0	0	0	0
5Serrartia_5Dickeya_3Pecto_ATCC39006_005277	0	0	0	0	0	0	0	0	0	1	1	1	1	0
5Serrartia_5Dickeya_3Pecto_ATCC39006_009507	0	0	0	0	0	0	0	0	0	0	0	0	1	0
5Serrartia_5Dickeya_3Pecto_ATCC39006_013416	0	0	0	0	0	0	0	0	0	1	0	0	0	0
5Serrartia_5Dickeya_3Pecto_ATCC39006_001734	1	1	1	1	1	1	1	1	1	1	1	1	1	1
5Serrartia_5Dickeya_3Pecto_ATCC39006_008605	1	0	0	0	0	0	0	0	0	0	0	0	0	0
5Serrartia_5Dickeya_3Pecto_ATCC39006_005459	0	0	0	0	0	0	0	0	1	1	1	1	1	0
5Serrartia_5Dickeya_3Pecto_ATCC39006_004919	0	0	0	0	0	0	0	0	1	1	1	1	1	0
5Serrartia_5Dickeya_3Pecto_ATCC39006_004227	0	0	0	0	0	1	1	1	0	0	0	0	0	0
5Serrartia_5Dickeya_3Pecto_ATCC39006_014509	0	0	0	0	0	0	0	0	0	0	0	0	0	1
5Serrartia_5Dickeya_3Pecto_ATCC39006_010058	0	0	0	0	0	0	1	0	0	0	0	0	0	0
5Serrartia_5Dickeya_3Pecto_ATCC39006_009189	0	0	0	0	0	0	0	0	0	0	0	0	1	0
5Serrartia_5Dickeya_3Pecto_ATCC39006_008921	0	0	0	0	0	1	0	0	0	0	0	0	0	0
5Serrartia_5Dickeya_3Pecto_ATCC39006_015401	0	0	0	0	0	0	0	0	1	0	0	0	0	0
5Serrartia_5Dickeya_3Pecto_ATCC39006_002812	1	1	1	1	1	1	1	1	1	1	1	1	1	1
5Serrartia_5Dickeya_3Pecto_ATCC39006_011488	0	0	0	0	0	0	0	1	0	0	0	0	0	0
5Serrartia_5Dickeya_3Pecto_ATCC39006_016022	0	0	0	0	0	0	0	0	1	0	0	0	0	0
5Serrartia_5Dickeya_3Pecto_ATCC39006_011295	0	0	0	0	0	0	0	1	0	0	0	0	0	0
5Serrartia_5Dickeya_3Pecto_ATCC39006_011060	0	0	0	0	0	0	0	1	0	0	0	0	0	0
5Serrartia_5Dickeya_3Pecto_ATCC39006_013244	0	0	0	0	0	0	0	0	0	1	0	0	0	0
5Serrartia_5Dickeya_3Pecto_ATCC39006_003616	0	0	0	0	0	1	0	0	0	0	0	0	0	1
5Serrartia_5Dickeya_3Pecto_ATCC39006_001031	1	1	1	1	1	0	0	0	0	0	0	0	0	0
5Serrartia_5Dickeya_3Pecto_ATCC39006_012197	0	0	0	0	0	0	0	0	0	0	1	0	0	0
5Serrartia_5Dickeya_3Pecto_ATCC39006_002696	1	1	1	1	1	1	1	1	1	1	1	1	1	1
5Serrartia_5Dickeya_3Pecto_ATCC39006_001788	1	1	1	1	1	0	1	0	0	0	1	1	1	1
5Serrartia_5Dickeya_3Pecto_ATCC39006_015134	0	0	0	0	0	0	0	0	1	0	0	0	0	0
5Serrartia_5Dickeya_3Pecto_ATCC39006_004443	0	0	0	0	1	1	0	0	0	0	0	0	0	0
5Serrartia_5Dickeya_3Pecto_ATCC39006_002922	1	0	0	0	0	0	1	1	0	0	0	0	0	0
5Serrartia_5Dickeya_3Pecto_ATCC39006_009330	0	0	0	0	0	0	0	0	0	0	0	0	1	0
5Serrartia_5Dickeya_3Pecto_ATCC39006_005018	0	0	0	0	0	0	0	0	0	1	1	0	1	0
5Serrartia_5Dickeya_3Pecto_ATCC39006_001602	1	1	1	1	1	1	1	0	1	1	1	1	1	1
5Serrartia_5Dickeya_3Pecto_ATCC39006_015877	0	0	0	0	0	0	0	0	1	0	0	0	0	0
5Serrartia_5Dickeya_3Pecto_ATCC39006_013170	0	0	0	0	0	0	0	0	0	1	0	0	0	0
5Serrartia_5Dickeya_3Pecto_ATCC39006_010306	0	1	0	0	0	0	0	0	0	0	0	0	0	0
5Serrartia_5Dickeya_3Pecto_ATCC39006_011147	0	0	0	0	0	0	0	1	0	0	0	0	0	0
5Serrartia_5Dickeya_3Pecto_ATCC39006_015761	0	0	0	0	0	0	0	0	1	0	0	0	0	0
5Serrartia_5Dickeya_3Pecto_ATCC39006_006328	0	0	0	0	0	0	0	0	1	1	1	1	1	0
5Serrartia_5Dickeya_3Pecto_ATCC39006_000333	1	1	1	1	1	1	1	1	1	1	1	1	1	1
5Serrartia_5Dickeya_3Pecto_ATCC39006_006993	0	1	1	1	1	0	0	0	0	0	0	0	0	1
5Serrartia_5Dickeya_3Pecto_ATCC39006_014653	0	0	0	0	1	0	0	0	0	0	0	0	0	0
5Serrartia_5Dickeya_3Pecto_ATCC39006_011878	0	0	0	0	0	0	0	0	0	0	1	0	0	0
5Serrartia_5Dickeya_3Pecto_ATCC39006_001579	1	1	1	1	1	1	1	1	1	1	1	1	1	1
5Serrartia_5Dickeya_3Pecto_ATCC39006_013492	0	0	0	0	0	0	0	0	0	1	0	0	0	0
5Serrartia_5Dickeya_3Pecto_ATCC39006_011469	0	0	0	0	0	0	0	1	0	0	0	0	0	0
5Serrartia_5Dickeya_3Pecto_ATCC39006_008006	1	0	0	0	0	0	0	0	0	0	0	0	0	0
5Serrartia_5Dickeya_3Pecto_ATCC39006_011590	0	0	0	0	0	0	0	1	0	0	0	0	0	0
5Serrartia_5Dickeya_3Pecto_ATCC39006_008388	1	0	0	0	0	0	0	0	0	0	0	0	0	0
5Serrartia_5Dickeya_3Pecto_ATCC39006_010590	0	0	0	0	0	0	0	0	0	0	0	1	0	0
5Serrartia_5Dickeya_3Pecto_ATCC39006_008757	0	0	0	0	0	1	0	0	0	0	0	0	0	0
5Serrartia_5Dickeya_3Pecto_ATCC39006_007921	0	0	0	0	0	0	0	0	1	1	0	0	0	0
5Serrartia_5Dickeya_3Pecto_ATCC39006_004148	0	0	0	0	0	1	1	1	0	0	0	0	0	0
5Serrartia_5Dickeya_3Pecto_ATCC39006_003100	1	1	1	1	1	1	1	1	1	1	1	1	1	1
5Serrartia_5Dickeya_3Pecto_ATCC39006_001336	1	1	0	1	0	0	0	0	0	0	0	0	0	0
5Serrartia_5Dickeya_3Pecto_ATCC39006_002479	1	1	1	1	1	1	1	1	1	1	1	1	1	0
5Serrartia_5Dickeya_3Pecto_ATCC39006_015260	0	0	0	0	0	0	0	0	1	0	0	0	0	0
5Serrartia_5Dickeya_3Pecto_ATCC39006_001764	1	1	1	1	1	1	1	1	1	1	1	1	1	1
5Serrartia_5Dickeya_3Pecto_ATCC39006_009912	0	0	0	0	0	0	1	0	0	0	0	0	0	0
5Serrartia_5Dickeya_3Pecto_ATCC39006_013572	0	0	0	0	0	0	0	0	0	0	0	0	0	1
5Serrartia_5Dickeya_3Pecto_ATCC39006_015479	0	0	0	0	0	0	0	0	1	0	0	0	0	0
5Serrartia_5Dickeya_3Pecto_ATCC39006_004530	0	0	0	0	0	1	1	1	0	0	0	0	0	0
5Serrartia_5Dickeya_3Pecto_ATCC39006_002803	1	1	1	1	1	1	1	1	1	1	1	1	1	1
5Serrartia_5Dickeya_3Pecto_ATCC39006_006394	0	0	0	0	0	0	0	0	1	1	1	1	1	0
5Serrartia_5Dickeya_3Pecto_ATCC39006_005546	0	0	0	0	0	0	0	0	1	1	1	1	1	0
5Serrartia_5Dickeya_3Pecto_ATCC39006_016058	0	0	0	0	0	0	0	0	1	0	0	0	0	0
5Serrartia_5Dickeya_3Pecto_ATCC39006_009777	0	0	0	0	0	0	1	0	0	0	0	0	0	0
5Serrartia_5Dickeya_3Pecto_ATCC39006_011816	0	0	0	0	0	0	0	0	0	0	1	0	0	0
5Serrartia_5Dickeya_3Pecto_ATCC39006_003333	0	0	0	0	0	1	1	1	0	0	0	0	0	0
5Serrartia_5Dickeya_3Pecto_ATCC39006_004213	0	0	1	0	0	1	1	1	1	1	1	1	1	1
5Serrartia_5Dickeya_3Pecto_ATCC39006_012178	0	0	0	0	0	0	0	0	0	0	1	0	0	0
5Serrartia_5Dickeya_3Pecto_ATCC39006_002997	1	1	1	1	1	0	0	0	0	0	0	0	0	0
5Serrartia_5Dickeya_3Pecto_ATCC39006_008202	1	0	0	0	0	0	0	0	0	0	0	0	0	0
5Serrartia_5Dickeya_3Pecto_ATCC39006_013724	0	0	0	0	0	0	0	0	0	0	0	0	0	1
5Serrartia_5Dickeya_3Pecto_ATCC39006_010141	0	1	0	0	0	0	0	0	0	0	0	0	0	0
5Serrartia_5Dickeya_3Pecto_ATCC39006_014627	0	0	0	0	1	0	0	0	0	0	0	0	0	0
5Serrartia_5Dickeya_3Pecto_ATCC39006_000773	1	1	1	0	1	1	1	1	1	1	1	1	1	1
5Serrartia_5Dickeya_3Pecto_ATCC39006_004241	0	0	0	0	0	1	1	1	0	0	0	0	0	0
5Serrartia_5Dickeya_3Pecto_ATCC39006_015513	0	0	0	0	0	0	0	0	1	0	0	0	0	0
5Serrartia_5Dickeya_3Pecto_ATCC39006_015112	0	0	0	0	0	0	0	0	1	0	0	0	0	0
5Serrartia_5Dickeya_3Pecto_ATCC39006_015514	0	0	0	0	0	0	0	0	1	0	0	0	0	0
5Serrartia_5Dickeya_3Pecto_ATCC39006_013135	0	0	0	0	0	0	0	0	0	1	0	0	0	0
5Serrartia_5Dickeya_3Pecto_ATCC39006_010118	0	1	0	0	0	0	0	0	0	0	0	0	0	0
5Serrartia_5Dickeya_3Pecto_ATCC39006_007386	0	0	0	0	0	0	0	0	0	1	1	1	0	0
5Serrartia_5Dickeya_3Pecto_ATCC39006_009409	0	0	0	0	0	0	0	0	0	0	0	0	1	0
5Serrartia_5Dickeya_3Pecto_ATCC39006_010000	0	0	0	0	0	0	1	0	0	0	0	0	0	0
5Serrartia_5Dickeya_3Pecto_ATCC39006_010040	0	0	0	0	0	0	1	0	0	0	0	0	0	0
5Serrartia_5Dickeya_3Pecto_ATCC39006_006550	0	0	0	0	0	0	1	1	0	0	0	0	0	0
5Serrartia_5Dickeya_3Pecto_ATCC39006_011292	0	0	0	0	0	0	0	1	0	0	0	0	0	0
5Serrartia_5Dickeya_3Pecto_ATCC39006_000342	1	0	0	0	1	0	0	0	0	0	0	0	0	0
5Serrartia_5Dickeya_3Pecto_ATCC39006_009772	0	0	0	0	0	0	1	0	0	0	0	0	0	0
5Serrartia_5Dickeya_3Pecto_ATCC39006_007485	0	0	0	0	0	0	0	1	0	0	0	0	0	1
5Serrartia_5Dickeya_3Pecto_ATCC39006_009197	0	0	0	0	0	0	0	0	0	0	0	0	1	0
5Serrartia_5Dickeya_3Pecto_ATCC39006_006299	0	0	0	0	0	0	0	0	0	0	1	1	1	0
5Serrartia_5Dickeya_3Pecto_ATCC39006_011672	0	0	0	0	0	0	0	1	0	0	0	0	0	0
5Serrartia_5Dickeya_3Pecto_ATCC39006_011476	0	0	0	0	0	0	0	1	0	0	0	0	0	0
5Serrartia_5Dickeya_3Pecto_ATCC39006_012414	0	0	1	0	0	0	0	0	0	0	0	0	0	0
5Serrartia_5Dickeya_3Pecto_ATCC39006_004061	0	0	0	0	0	1	1	1	0	0	0	0	0	1
5Serrartia_5Dickeya_3Pecto_ATCC39006_014257	0	0	0	0	0	0	0	0	0	0	0	0	0	1
5Serrartia_5Dickeya_3Pecto_ATCC39006_000393	1	0	0	0	1	1	0	0	1	0	0	0	0	1
5Serrartia_5Dickeya_3Pecto_ATCC39006_001439	1	1	1	1	1	1	1	1	1	1	1	1	1	1
5Serrartia_5Dickeya_3Pecto_ATCC39006_002284	1	1	1	1	1	1	1	1	1	1	1	1	1	1
5Serrartia_5Dickeya_3Pecto_ATCC39006_012225	0	0	0	0	0	0	0	0	0	0	1	0	0	0
5Serrartia_5Dickeya_3Pecto_ATCC39006_011278	0	0	0	0	0	0	0	1	0	0	0	0	0	0
5Serrartia_5Dickeya_3Pecto_ATCC39006_006107	0	0	0	0	0	0	0	0	1	1	1	1	1	0
5Serrartia_5Dickeya_3Pecto_ATCC39006_002404	1	1	1	1	1	1	1	1	1	1	1	1	1	1
5Serrartia_5Dickeya_3Pecto_ATCC39006_012611	0	0	1	0	0	0	0	0	0	0	0	0	0	0
5Serrartia_5Dickeya_3Pecto_ATCC39006_001891	1	1	1	1	1	1	1	1	1	1	1	1	1	1
5Serrartia_5Dickeya_3Pecto_ATCC39006_015388	0	0	0	0	0	0	0	0	1	0	0	0	0	0
5Serrartia_5Dickeya_3Pecto_ATCC39006_003924	0	1	0	1	0	1	1	1	0	1	1	1	1	1
5Serrartia_5Dickeya_3Pecto_ATCC39006_010763	0	0	0	0	0	0	0	0	0	0	0	1	0	0
5Serrartia_5Dickeya_3Pecto_ATCC39006_002031	1	1	0	1	1	1	1	1	1	1	0	0	1	0
5Serrartia_5Dickeya_3Pecto_ATCC39006_003357	0	1	0	1	0	1	1	1	0	0	0	0	0	0
5Serrartia_5Dickeya_3Pecto_ATCC39006_009626	0	0	0	0	0	0	0	0	0	0	0	0	1	0
5Serrartia_5Dickeya_3Pecto_ATCC39006_004505	0	0	1	0	1	1	1	0	0	0	0	0	0	1
5Serrartia_5Dickeya_3Pecto_ATCC39006_002157	1	1	1	1	1	1	1	1	1	1	1	1	1	1
5Serrartia_5Dickeya_3Pecto_ATCC39006_012537	0	0	1	0	0	0	0	0	0	0	0	0	0	0
5Serrartia_5Dickeya_3Pecto_ATCC39006_014792	0	0	0	0	1	0	0	0	0	0	0	0	0	0
5Serrartia_5Dickeya_3Pecto_ATCC39006_005886	0	0	0	0	0	0	0	0	0	1	1	1	1	0
5Serrartia_5Dickeya_3Pecto_ATCC39006_000016	1	1	1	1	1	1	1	1	1	1	1	1	1	1
5Serrartia_5Dickeya_3Pecto_ATCC39006_014623	0	0	0	0	1	0	0	0	0	0	0	0	0	0
5Serrartia_5Dickeya_3Pecto_ATCC39006_014438	0	0	0	0	0	0	0	0	0	0	0	0	0	1
5Serrartia_5Dickeya_3Pecto_ATCC39006_016156	0	0	0	0	0	0	0	0	1	0	0	0	0	0
5Serrartia_5Dickeya_3Pecto_ATCC39006_005242	0	0	0	0	0	0	0	0	0	0	0	0	1	1
5Serrartia_5Dickeya_3Pecto_ATCC39006_006907	0	1	0	1	0	0	0	0	0	0	0	0	0	0
5Serrartia_5Dickeya_3Pecto_ATCC39006_016001	0	0	0	0	0	0	0	0	1	0	0	0	0	0
5Serrartia_5Dickeya_3Pecto_ATCC39006_003627	0	0	0	0	0	1	1	0	0	0	0	0	0	0
5Serrartia_5Dickeya_3Pecto_ATCC39006_002257	1	1	1	0	1	0	0	0	0	0	0	0	0	1
5Serrartia_5Dickeya_3Pecto_ATCC39006_001814	1	1	1	1	1	1	1	1	1	1	1	1	1	1
5Serrartia_5Dickeya_3Pecto_ATCC39006_000882	1	0	0	0	1	0	0	0	0	0	0	0	0	0
5Serrartia_5Dickeya_3Pecto_ATCC39006_013273	0	0	0	0	0	0	0	0	0	1	0	0	0	0
5Serrartia_5Dickeya_3Pecto_ATCC39006_005901	0	0	0	0	0	0	0	0	1	1	1	0	1	1
5Serrartia_5Dickeya_3Pecto_ATCC39006_009398	0	0	0	0	0	0	0	0	0	0	0	0	1	0
5Serrartia_5Dickeya_3Pecto_ATCC39006_006827	0	1	1	1	1	0	0	0	0	0	0	0	0	0
5Serrartia_5Dickeya_3Pecto_ATCC39006_012764	0	0	1	0	0	0	0	0	0	0	0	0	0	0
5Serrartia_5Dickeya_3Pecto_ATCC39006_009801	0	0	0	0	0	0	1	0	0	0	0	0	0	0
5Serrartia_5Dickeya_3Pecto_ATCC39006_015136	0	0	0	0	0	0	0	0	1	0	0	0	0	0
5Serrartia_5Dickeya_3Pecto_ATCC39006_001412	1	1	1	1	1	1	1	1	1	1	1	1	1	1
5Serrartia_5Dickeya_3Pecto_ATCC39006_013050	0	0	0	1	0	0	0	0	0	0	0	0	0	0
5Serrartia_5Dickeya_3Pecto_ATCC39006_007840	0	0	1	0	0	0	0	0	0	0	0	0	0	1
5Serrartia_5Dickeya_3Pecto_ATCC39006_015704	0	0	0	0	0	0	0	0	1	0	0	0	0	0
5Serrartia_5Dickeya_3Pecto_ATCC39006_003206	0	0	0	0	1	1	1	1	0	0	0	0	0	0
5Serrartia_5Dickeya_3Pecto_ATCC39006_002835	1	1	1	1	1	0	0	0	0	0	0	0	0	0
5Serrartia_5Dickeya_3Pecto_ATCC39006_008432	1	0	0	0	0	0	0	0	0	0	0	0	0	0
5Serrartia_5Dickeya_3Pecto_ATCC39006_015589	0	0	0	0	0	0	0	0	1	0	0	0	0	0
5Serrartia_5Dickeya_3Pecto_ATCC39006_004760	0	0	0	0	0	0	0	0	1	1	1	1	1	0
5Serrartia_5Dickeya_3Pecto_ATCC39006_016117	0	0	0	0	0	0	0	0	1	0	0	0	0	0
5Serrartia_5Dickeya_3Pecto_ATCC39006_001310	1	0	0	0	1	1	1	0	0	0	0	0	0	0
5Serrartia_5Dickeya_3Pecto_ATCC39006_009809	0	0	0	0	0	0	1	0	0	0	0	0	0	0
5Serrartia_5Dickeya_3Pecto_ATCC39006_003323	0	0	0	0	0	1	0	1	0	0	0	0	0	0
5Serrartia_5Dickeya_3Pecto_ATCC39006_010485	0	0	0	0	0	0	0	0	0	0	0	1	0	0
5Serrartia_5Dickeya_3Pecto_ATCC39006_004583	0	0	0	0	0	0	0	0	0	1	1	0	1	0
5Serrartia_5Dickeya_3Pecto_ATCC39006_009612	0	0	0	0	0	0	0	0	0	0	0	0	1	0
5Serrartia_5Dickeya_3Pecto_ATCC39006_010969	0	0	0	0	0	0	0	0	0	0	0	1	0	0
5Serrartia_5Dickeya_3Pecto_ATCC39006_006585	0	1	0	0	1	0	1	1	0	0	0	0	0	0
5Serrartia_5Dickeya_3Pecto_ATCC39006_015699	0	0	0	0	0	0	0	0	1	0	0	0	0	0
5Serrartia_5Dickeya_3Pecto_ATCC39006_013132	0	0	0	0	0	0	0	0	0	1	0	0	0	0
5Serrartia_5Dickeya_3Pecto_ATCC39006_008484	1	0	0	0	0	0	0	0	0	0	0	0	0	0
5Serrartia_5Dickeya_3Pecto_ATCC39006_006819	0	1	1	1	1	0	0	0	0	0	0	0	0	1
5Serrartia_5Dickeya_3Pecto_ATCC39006_009961	0	0	0	0	0	0	1	0	0	0	0	0	0	0
5Serrartia_5Dickeya_3Pecto_ATCC39006_004365	0	0	0	0	0	1	1	0	0	0	0	0	0	0
5Serrartia_5Dickeya_3Pecto_ATCC39006_009152	0	0	0	0	0	0	0	0	0	0	0	0	1	0
5Serrartia_5Dickeya_3Pecto_ATCC39006_010693	0	0	0	0	0	0	0	0	0	0	0	1	0	0
5Serrartia_5Dickeya_3Pecto_ATCC39006_000267	1	1	1	1	1	1	1	1	1	1	1	1	1	1
5Serrartia_5Dickeya_3Pecto_ATCC39006_015200	0	0	0	0	0	0	0	0	1	0	0	0	0	0
5Serrartia_5Dickeya_3Pecto_ATCC39006_014793	0	0	0	0	1	0	0	0	0	0	0	0	0	0
5Serrartia_5Dickeya_3Pecto_ATCC39006_005576	0	0	0	0	0	0	0	0	0	1	0	0	1	0
5Serrartia_5Dickeya_3Pecto_ATCC39006_011801	0	0	0	0	0	0	0	0	0	0	1	0	0	0
5Serrartia_5Dickeya_3Pecto_ATCC39006_009537	0	0	0	0	0	0	0	0	0	0	0	0	1	0
5Serrartia_5Dickeya_3Pecto_ATCC39006_016100	0	0	0	0	0	0	0	0	1	0	0	0	0	0
5Serrartia_5Dickeya_3Pecto_ATCC39006_005463	0	0	0	0	0	0	0	0	0	1	1	1	1	0
5Serrartia_5Dickeya_3Pecto_ATCC39006_004207	0	0	0	0	0	1	1	0	0	0	0	0	0	0
5Serrartia_5Dickeya_3Pecto_ATCC39006_012789	0	0	1	0	0	0	0	0	0	0	0	0	0	0
5Serrartia_5Dickeya_3Pecto_ATCC39006_009271	0	0	0	0	0	0	0	0	0	0	0	0	1	0
5Serrartia_5Dickeya_3Pecto_ATCC39006_010438	0	0	0	0	0	0	0	0	0	0	0	1	0	0
5Serrartia_5Dickeya_3Pecto_ATCC39006_000836	1	1	0	1	1	0	0	0	0	0	0	0	0	0
5Serrartia_5Dickeya_3Pecto_ATCC39006_014910	0	0	0	0	0	0	0	0	1	0	0	0	0	0
5Serrartia_5Dickeya_3Pecto_ATCC39006_002012	1	1	1	1	1	1	1	1	0	0	0	0	0	1
5Serrartia_5Dickeya_3Pecto_ATCC39006_000709	1	1	1	0	1	1	1	1	1	1	1	1	1	1
5Serrartia_5Dickeya_3Pecto_ATCC39006_006030	0	0	0	0	0	0	0	0	0	0	0	1	1	0
5Serrartia_5Dickeya_3Pecto_ATCC39006_001483	1	1	1	1	1	1	1	1	1	1	1	1	1	1
5Serrartia_5Dickeya_3Pecto_ATCC39006_006454	0	0	0	0	0	0	1	1	0	0	0	0	0	0
5Serrartia_5Dickeya_3Pecto_ATCC39006_007985	0	0	0	0	0	0	0	0	1	0	0	0	0	0
5Serrartia_5Dickeya_3Pecto_ATCC39006_002223	1	1	1	1	0	0	0	0	0	0	0	0	0	1
5Serrartia_5Dickeya_3Pecto_ATCC39006_011901	0	0	0	0	0	0	0	0	0	0	1	0	0	0
5Serrartia_5Dickeya_3Pecto_ATCC39006_002765	1	1	1	1	1	1	1	1	1	1	1	1	1	1
5Serrartia_5Dickeya_3Pecto_ATCC39006_000586	1	0	0	1	0	0	0	0	0	0	0	0	0	0
5Serrartia_5Dickeya_3Pecto_ATCC39006_011848	0	0	0	0	0	0	0	0	0	0	1	0	0	0
5Serrartia_5Dickeya_3Pecto_ATCC39006_009379	0	0	0	0	0	0	0	0	0	0	0	0	1	0
5Serrartia_5Dickeya_3Pecto_ATCC39006_010296	0	1	0	0	0	0	0	0	0	0	0	0	0	0
5Serrartia_5Dickeya_3Pecto_ATCC39006_012513	0	0	1	0	0	0	0	0	0	0	0	0	0	0
5Serrartia_5Dickeya_3Pecto_ATCC39006_004914	0	0	0	0	0	0	0	0	0	1	1	0	1	0
5Serrartia_5Dickeya_3Pecto_ATCC39006_009760	0	0	0	0	0	0	1	0	0	0	0	0	0	0
5Serrartia_5Dickeya_3Pecto_ATCC39006_007992	0	0	0	0	0	0	0	0	1	0	0	0	0	0
5Serrartia_5Dickeya_3Pecto_ATCC39006_000602	1	1	1	1	1	1	1	1	1	1	1	1	1	1
5Serrartia_5Dickeya_3Pecto_ATCC39006_009410	0	0	0	0	0	0	0	0	0	0	0	0	1	0
5Serrartia_5Dickeya_3Pecto_ATCC39006_010357	0	1	0	0	0	0	0	0	0	0	0	0	0	0
5Serrartia_5Dickeya_3Pecto_ATCC39006_001611	1	1	1	1	1	1	1	1	1	1	1	1	1	1
5Serrartia_5Dickeya_3Pecto_ATCC39006_013578	0	0	0	0	0	0	0	0	0	0	0	0	0	1
5Serrartia_5Dickeya_3Pecto_ATCC39006_001018	1	1	1	1	1	1	1	1	1	1	1	1	1	1
5Serrartia_5Dickeya_3Pecto_ATCC39006_010556	0	0	0	0	0	0	0	0	0	0	0	1	0	0
5Serrartia_5Dickeya_3Pecto_ATCC39006_005186	0	0	0	0	0	0	0	0	1	1	1	1	1	0
5Serrartia_5Dickeya_3Pecto_ATCC39006_009938	0	0	0	0	0	0	1	0	0	0	0	0	0	0
5Serrartia_5Dickeya_3Pecto_ATCC39006_010122	0	1	0	0	0	0	0	0	0	0	0	0	0	0
5Serrartia_5Dickeya_3Pecto_ATCC39006_014890	0	0	0	0	0	0	0	0	1	0	0	0	0	0
5Serrartia_5Dickeya_3Pecto_ATCC39006_000571	1	1	1	1	1	1	1	1	1	1	1	1	1	1
5Serrartia_5Dickeya_3Pecto_ATCC39006_000606	1	1	1	1	1	1	1	1	1	1	1	1	1	1
5Serrartia_5Dickeya_3Pecto_ATCC39006_003074	1	1	1	1	1	1	1	1	1	1	1	1	1	1
5Serrartia_5Dickeya_3Pecto_ATCC39006_004839	0	0	0	0	0	0	0	0	0	1	1	1	1	0
5Serrartia_5Dickeya_3Pecto_ATCC39006_006763	0	1	0	1	1	0	0	0	0	0	0	0	0	0
5Serrartia_5Dickeya_3Pecto_ATCC39006_014325	0	0	0	0	0	0	0	0	0	0	0	0	0	1
5Serrartia_5Dickeya_3Pecto_ATCC39006_008661	1	0	0	0	0	0	0	0	0	0	0	0	0	0
5Serrartia_5Dickeya_3Pecto_ATCC39006_002577	1	1	1	1	1	1	1	1	0	0	0	0	0	0
5Serrartia_5Dickeya_3Pecto_ATCC39006_005825	0	0	0	0	0	0	0	0	0	1	1	1	1	1
5Serrartia_5Dickeya_3Pecto_ATCC39006_015040	0	0	0	0	0	0	0	0	1	0	0	0	0	0
5Serrartia_5Dickeya_3Pecto_ATCC39006_007944	0	0	0	0	0	0	0	0	1	0	0	0	0	1
5Serrartia_5Dickeya_3Pecto_ATCC39006_001361	1	1	1	1	0	1	1	1	1	1	1	1	1	1
5Serrartia_5Dickeya_3Pecto_ATCC39006_000168	1	0	0	0	1	0	0	0	1	1	1	1	1	0
5Serrartia_5Dickeya_3Pecto_ATCC39006_004013	0	0	0	0	0	1	1	0	0	0	0	0	0	0
5Serrartia_5Dickeya_3Pecto_ATCC39006_015575	0	0	0	0	0	0	0	0	1	0	0	0	0	0
5Serrartia_5Dickeya_3Pecto_ATCC39006_013236	0	0	0	0	0	0	0	0	0	1	0	0	0	0
5Serrartia_5Dickeya_3Pecto_ATCC39006_003870	0	0	0	0	1	1	0	0	0	0	0	0	0	0
5Serrartia_5Dickeya_3Pecto_ATCC39006_010432	0	0	0	0	0	0	0	0	0	0	0	1	0	0
5Serrartia_5Dickeya_3Pecto_ATCC39006_014895	0	0	0	0	0	0	0	0	1	0	0	0	0	0
5Serrartia_5Dickeya_3Pecto_ATCC39006_006652	0	1	0	0	0	0	1	0	0	0	0	0	0	0
5Serrartia_5Dickeya_3Pecto_ATCC39006_006406	0	0	0	0	0	0	0	0	0	1	1	1	1	0
5Serrartia_5Dickeya_3Pecto_ATCC39006_012405	0	0	1	0	0	0	0	0	0	0	0	0	0	0
5Serrartia_5Dickeya_3Pecto_ATCC39006_012585	0	0	1	0	0	0	0	0	0	0	0	0	0	0
5Serrartia_5Dickeya_3Pecto_ATCC39006_011015	0	0	0	0	0	0	0	0	0	0	0	1	0	0
5Serrartia_5Dickeya_3Pecto_ATCC39006_012453	0	0	1	0	0	0	0	0	0	0	0	0	0	0
5Serrartia_5Dickeya_3Pecto_ATCC39006_006535	0	0	0	0	0	0	1	1	0	0	0	0	0	0
5Serrartia_5Dickeya_3Pecto_ATCC39006_002874	1	1	1	1	1	1	1	1	1	1	1	1	1	1
5Serrartia_5Dickeya_3Pecto_ATCC39006_015695	0	0	0	0	0	0	0	0	1	0	0	0	0	0
5Serrartia_5Dickeya_3Pecto_ATCC39006_014701	0	0	0	0	1	0	0	0	0	0	0	0	0	0
5Serrartia_5Dickeya_3Pecto_ATCC39006_001153	1	1	1	1	0	0	0	0	0	0	0	0	0	1
5Serrartia_5Dickeya_3Pecto_ATCC39006_008377	1	0	0	0	0	0	0	0	0	0	0	0	0	0
5Serrartia_5Dickeya_3Pecto_ATCC39006_011727	0	0	0	0	0	0	0	1	0	0	0	0	0	0
5Serrartia_5Dickeya_3Pecto_ATCC39006_006665	0	1	1	1	0	0	0	0	0	0	0	0	0	0
5Serrartia_5Dickeya_3Pecto_ATCC39006_000578	1	1	0	1	1	0	0	0	0	0	0	0	0	0
5Serrartia_5Dickeya_3Pecto_ATCC39006_009293	0	0	0	0	0	0	0	0	0	0	0	0	1	0
5Serrartia_5Dickeya_3Pecto_ATCC39006_012512	0	0	1	0	0	0	0	0	0	0	0	0	0	0
5Serrartia_5Dickeya_3Pecto_ATCC39006_014695	0	0	0	0	1	0	0	0	0	0	0	0	0	0
5Serrartia_5Dickeya_3Pecto_ATCC39006_013499	0	0	0	0	0	0	0	0	0	1	0	0	0	0
5Serrartia_5Dickeya_3Pecto_ATCC39006_006614	0	0	0	0	0	0	1	0	0	0	0	0	0	1
5Serrartia_5Dickeya_3Pecto_ATCC39006_000554	1	1	1	1	1	1	1	1	1	1	1	1	1	1
5Serrartia_5Dickeya_3Pecto_ATCC39006_007213	0	0	0	0	0	0	0	0	0	1	0	1	0	0
5Serrartia_5Dickeya_3Pecto_ATCC39006_008879	0	0	0	0	0	1	0	0	0	0	0	0	0	0
5Serrartia_5Dickeya_3Pecto_ATCC39006_005390	0	0	0	0	0	0	0	0	0	1	1	0	1	0
5Serrartia_5Dickeya_3Pecto_ATCC39006_007984	0	0	0	0	0	0	0	0	1	0	0	0	0	0
5Serrartia_5Dickeya_3Pecto_ATCC39006_013920	0	0	0	0	0	0	0	0	0	0	0	0	0	1
5Serrartia_5Dickeya_3Pecto_ATCC39006_002934	1	1	1	1	1	1	1	1	1	1	1	1	1	1
5Serrartia_5Dickeya_3Pecto_ATCC39006_008220	1	0	0	0	0	0	0	0	0	0	0	0	0	0
5Serrartia_5Dickeya_3Pecto_ATCC39006_000042	1	1	0	1	1	0	0	0	0	0	0	0	0	0
5Serrartia_5Dickeya_3Pecto_ATCC39006_012857	0	0	1	0	0	0	0	0	0	0	0	0	0	0
5Serrartia_5Dickeya_3Pecto_ATCC39006_013767	0	0	0	0	0	0	0	0	0	0	0	0	0	1
5Serrartia_5Dickeya_3Pecto_ATCC39006_001544	1	1	1	1	1	1	1	1	1	1	1	1	1	1
5Serrartia_5Dickeya_3Pecto_ATCC39006_011396	0	0	0	0	0	0	0	1	0	0	0	0	0	0
5Serrartia_5Dickeya_3Pecto_ATCC39006_000832	1	1	1	1	1	1	1	1	1	1	1	1	1	1
5Serrartia_5Dickeya_3Pecto_ATCC39006_008056	1	0	0	0	0	0	0	0	0	0	0	0	0	0
5Serrartia_5Dickeya_3Pecto_ATCC39006_009872	0	0	0	0	0	0	1	0	0	0	0	0	0	0
5Serrartia_5Dickeya_3Pecto_ATCC39006_012925	0	0	0	1	0	0	0	0	0	0	0	0	0	0
5Serrartia_5Dickeya_3Pecto_ATCC39006_010877	0	0	0	0	0	0	0	0	0	0	0	1	0	0
5Serrartia_5Dickeya_3Pecto_ATCC39006_005398	0	1	0	0	0	0	0	0	0	0	0	0	1	0
5Serrartia_5Dickeya_3Pecto_ATCC39006_004275	0	0	0	0	0	1	1	0	0	0	0	0	0	0
5Serrartia_5Dickeya_3Pecto_ATCC39006_007769	0	0	1	0	1	0	0	0	0	0	0	0	0	1
5Serrartia_5Dickeya_3Pecto_ATCC39006_013848	0	0	0	0	0	0	0	0	0	0	0	0	0	1
5Serrartia_5Dickeya_3Pecto_ATCC39006_003022	1	1	1	1	1	1	1	1	1	0	0	0	0	1
5Serrartia_5Dickeya_3Pecto_ATCC39006_011560	0	0	0	0	0	0	0	1	0	0	0	0	0	0
5Serrartia_5Dickeya_3Pecto_ATCC39006_002809	1	1	1	1	1	1	1	0	0	0	0	1	0	1
5Serrartia_5Dickeya_3Pecto_ATCC39006_001545	1	1	1	1	1	1	1	1	1	1	1	1	1	1
5Serrartia_5Dickeya_3Pecto_ATCC39006_000986	1	1	1	1	1	1	1	1	1	1	1	1	1	1
5Serrartia_5Dickeya_3Pecto_ATCC39006_002593	1	1	1	1	1	1	1	1	1	1	1	1	1	1
5Serrartia_5Dickeya_3Pecto_ATCC39006_003507	0	1	0	1	0	1	1	1	0	0	0	0	0	0
5Serrartia_5Dickeya_3Pecto_ATCC39006_014751	0	0	0	0	1	0	0	0	0	0	0	0	0	0
5Serrartia_5Dickeya_3Pecto_ATCC39006_001069	1	0	0	1	0	0	0	1	0	0	0	0	0	0
5Serrartia_5Dickeya_3Pecto_ATCC39006_012731	0	0	1	0	0	0	0	0	0	0	0	0	0	0
5Serrartia_5Dickeya_3Pecto_ATCC39006_014805	0	0	0	0	1	0	0	0	0	0	0	0	0	0
5Serrartia_5Dickeya_3Pecto_ATCC39006_014439	0	0	0	0	0	0	0	0	0	0	0	0	0	1
5Serrartia_5Dickeya_3Pecto_ATCC39006_014513	0	0	0	0	0	0	0	0	0	0	0	0	0	1
5Serrartia_5Dickeya_3Pecto_ATCC39006_014735	0	0	0	0	1	0	0	0	0	0	0	0	0	0
5Serrartia_5Dickeya_3Pecto_ATCC39006_001872	1	1	1	1	0	0	0	0	0	0	0	0	0	1
5Serrartia_5Dickeya_3Pecto_ATCC39006_015326	0	0	0	0	0	0	0	0	1	0	0	0	0	0
5Serrartia_5Dickeya_3Pecto_ATCC39006_004020	0	0	0	0	0	1	1	0	0	0	0	0	0	0
5Serrartia_5Dickeya_3Pecto_ATCC39006_003466	0	0	0	0	0	1	1	1	1	1	1	1	1	0
5Serrartia_5Dickeya_3Pecto_ATCC39006_014836	0	0	0	0	1	0	0	0	0	0	0	0	0	0
5Serrartia_5Dickeya_3Pecto_ATCC39006_004138	0	0	0	0	0	1	1	1	1	0	0	0	0	0
5Serrartia_5Dickeya_3Pecto_ATCC39006_000648	1	1	1	1	0	0	0	0	0	0	0	0	0	0
5Serrartia_5Dickeya_3Pecto_ATCC39006_001109	1	1	0	1	1	0	0	0	0	0	0	0	0	0
5Serrartia_5Dickeya_3Pecto_ATCC39006_005047	0	0	0	0	0	0	0	0	0	0	0	1	1	0
5Serrartia_5Dickeya_3Pecto_ATCC39006_003544	0	0	1	0	0	1	1	1	1	0	1	0	0	0
5Serrartia_5Dickeya_3Pecto_ATCC39006_005917	0	0	0	0	0	0	0	0	0	1	1	1	1	0
5Serrartia_5Dickeya_3Pecto_ATCC39006_000585	1	1	0	1	1	1	1	1	1	1	1	1	1	1
5Serrartia_5Dickeya_3Pecto_ATCC39006_005280	0	0	0	0	0	0	0	0	1	1	1	1	1	0
5Serrartia_5Dickeya_3Pecto_ATCC39006_005519	0	0	0	0	0	0	0	0	0	1	0	0	1	0
5Serrartia_5Dickeya_3Pecto_ATCC39006_012802	0	0	1	0	0	0	0	0	0	0	0	0	0	0
5Serrartia_5Dickeya_3Pecto_ATCC39006_015668	0	0	0	0	0	0	0	0	1	0	0	0	0	0
5Serrartia_5Dickeya_3Pecto_ATCC39006_008785	0	0	0	0	0	1	0	0	0	0	0	0	0	0
5Serrartia_5Dickeya_3Pecto_ATCC39006_012735	0	0	1	0	0	0	0	0	0	0	0	0	0	0
5Serrartia_5Dickeya_3Pecto_ATCC39006_003120	1	1	1	1	1	1	1	1	1	1	1	1	1	1
5Serrartia_5Dickeya_3Pecto_ATCC39006_009357	0	0	0	0	0	0	0	0	0	0	0	0	1	0
5Serrartia_5Dickeya_3Pecto_ATCC39006_006624	0	0	0	0	0	0	1	1	0	0	0	0	0	0
5Serrartia_5Dickeya_3Pecto_ATCC39006_000881	1	1	1	1	1	1	1	1	1	1	1	1	1	1
5Serrartia_5Dickeya_3Pecto_ATCC39006_007813	0	0	1	1	0	0	0	0	0	0	0	0	0	0
5Serrartia_5Dickeya_3Pecto_ATCC39006_004893	0	0	0	0	0	0	0	0	0	1	1	1	1	0
5Serrartia_5Dickeya_3Pecto_ATCC39006_016062	0	0	0	0	0	0	0	0	1	0	0	0	0	0
5Serrartia_5Dickeya_3Pecto_ATCC39006_012606	0	0	1	0	0	0	0	0	0	0	0	0	0	0
5Serrartia_5Dickeya_3Pecto_ATCC39006_005389	0	0	0	0	0	0	0	0	0	1	1	0	1	0
5Serrartia_5Dickeya_3Pecto_ATCC39006_005270	0	0	0	0	0	0	0	0	1	1	1	0	1	0
5Serrartia_5Dickeya_3Pecto_ATCC39006_001577	1	1	1	1	1	1	1	1	1	1	1	1	1	1
5Serrartia_5Dickeya_3Pecto_ATCC39006_007946	0	0	0	0	1	0	0	0	0	0	0	0	0	1
5Serrartia_5Dickeya_3Pecto_ATCC39006_006834	0	1	0	1	1	0	0	0	0	0	0	0	0	0
5Serrartia_5Dickeya_3Pecto_ATCC39006_001404	1	1	1	1	1	1	1	1	1	1	1	1	1	1
5Serrartia_5Dickeya_3Pecto_ATCC39006_004961	0	0	0	0	0	0	0	0	1	1	1	1	1	1
5Serrartia_5Dickeya_3Pecto_ATCC39006_004783	0	0	0	0	0	0	1	0	1	0	1	1	1	1
5Serrartia_5Dickeya_3Pecto_ATCC39006_005230	0	0	0	0	0	0	0	0	1	1	1	1	1	0
5Serrartia_5Dickeya_3Pecto_ATCC39006_003001	1	1	0	1	1	0	0	0	0	0	0	0	0	0
5Serrartia_5Dickeya_3Pecto_ATCC39006_012159	0	0	0	0	0	0	0	0	0	0	1	0	0	0
5Serrartia_5Dickeya_3Pecto_ATCC39006_007321	0	0	0	0	0	0	0	0	0	0	1	1	0	1
5Serrartia_5Dickeya_3Pecto_ATCC39006_015266	0	0	0	0	0	0	0	0	1	0	0	0	0	0
5Serrartia_5Dickeya_3Pecto_ATCC39006_012387	0	0	1	0	0	0	0	0	0	0	0	0	0	0
5Serrartia_5Dickeya_3Pecto_ATCC39006_001956	1	1	1	1	1	1	1	1	1	1	1	1	1	1
5Serrartia_5Dickeya_3Pecto_ATCC39006_014524	0	0	0	0	0	0	0	0	0	0	0	0	0	1
5Serrartia_5Dickeya_3Pecto_ATCC39006_009729	0	0	0	0	0	0	1	0	0	0	0	0	0	0
5Serrartia_5Dickeya_3Pecto_ATCC39006_011014	0	0	0	0	0	0	0	0	0	0	0	1	0	0
5Serrartia_5Dickeya_3Pecto_ATCC39006_006196	0	0	0	0	0	0	0	0	0	0	0	1	1	0
5Serrartia_5Dickeya_3Pecto_ATCC39006_002034	1	1	1	1	1	1	1	1	1	1	1	1	1	1
5Serrartia_5Dickeya_3Pecto_ATCC39006_011990	0	0	0	0	0	0	0	0	0	0	1	0	0	0
5Serrartia_5Dickeya_3Pecto_ATCC39006_003346	0	1	1	1	1	1	1	1	1	1	0	1	1	1
5Serrartia_5Dickeya_3Pecto_ATCC39006_001973	1	1	1	1	1	1	1	1	1	1	1	1	1	1
5Serrartia_5Dickeya_3Pecto_ATCC39006_015892	0	0	0	0	0	0	0	0	1	0	0	0	0	0
5Serrartia_5Dickeya_3Pecto_ATCC39006_004068	0	1	0	1	0	1	1	1	1	1	1	1	1	0
5Serrartia_5Dickeya_3Pecto_ATCC39006_005513	0	0	0	0	0	0	0	0	1	1	1	1	1	0
5Serrartia_5Dickeya_3Pecto_ATCC39006_000647	1	1	1	1	1	1	1	1	1	1	1	1	1	1
5Serrartia_5Dickeya_3Pecto_ATCC39006_010701	0	0	0	0	0	0	0	0	0	0	0	1	0	0
5Serrartia_5Dickeya_3Pecto_ATCC39006_011259	0	0	0	0	0	0	0	1	0	0	0	0	0	0
5Serrartia_5Dickeya_3Pecto_ATCC39006_014184	0	0	0	0	0	0	0	0	0	0	0	0	0	1
5Serrartia_5Dickeya_3Pecto_ATCC39006_015042	0	0	0	0	0	0	0	0	1	0	0	0	0	0
5Serrartia_5Dickeya_3Pecto_ATCC39006_003334	0	0	0	0	0	1	1	1	0	0	0	0	0	0
5Serrartia_5Dickeya_3Pecto_ATCC39006_000350	1	0	1	0	1	0	0	1	0	0	0	0	0	1
5Serrartia_5Dickeya_3Pecto_ATCC39006_005003	0	0	0	0	0	0	0	0	1	1	1	1	1	0
5Serrartia_5Dickeya_3Pecto_ATCC39006_004502	0	1	1	1	0	1	0	1	1	1	1	1	1	0
5Serrartia_5Dickeya_3Pecto_ATCC39006_014675	0	0	0	0	1	0	0	0	0	0	0	0	0	0
5Serrartia_5Dickeya_3Pecto_ATCC39006_015351	0	0	0	0	0	0	0	0	1	0	0	0	0	0
5Serrartia_5Dickeya_3Pecto_ATCC39006_013568	0	0	0	0	0	0	0	0	0	0	0	0	0	1
5Serrartia_5Dickeya_3Pecto_ATCC39006_001236	1	0	0	0	0	0	0	0	0	0	0	0	0	0
5Serrartia_5Dickeya_3Pecto_ATCC39006_008145	1	0	0	0	0	0	0	0	0	0	0	0	0	0
5Serrartia_5Dickeya_3Pecto_ATCC39006_007916	0	0	0	0	0	0	0	0	0	1	0	0	0	0
5Serrartia_5Dickeya_3Pecto_ATCC39006_001746	1	1	1	1	1	1	1	1	1	1	1	1	1	1
5Serrartia_5Dickeya_3Pecto_ATCC39006_009625	0	0	0	0	0	0	0	0	0	0	0	0	1	0
5Serrartia_5Dickeya_3Pecto_ATCC39006_014364	0	0	0	0	0	0	0	0	0	0	0	0	0	1
5Serrartia_5Dickeya_3Pecto_ATCC39006_002453	1	1	1	1	1	1	1	1	0	0	0	0	0	0
5Serrartia_5Dickeya_3Pecto_ATCC39006_005469	0	0	0	0	0	0	0	0	1	1	1	1	1	0
5Serrartia_5Dickeya_3Pecto_ATCC39006_007303	0	0	0	0	0	0	0	0	0	1	0	1	0	0
5Serrartia_5Dickeya_3Pecto_ATCC39006_009930	0	0	0	0	0	0	1	0	0	0	0	0	0	0
5Serrartia_5Dickeya_3Pecto_ATCC39006_013493	0	0	0	0	0	0	0	0	0	1	0	0	0	0
5Serrartia_5Dickeya_3Pecto_ATCC39006_004973	0	0	0	0	0	0	0	0	1	1	1	1	1	0
5Serrartia_5Dickeya_3Pecto_ATCC39006_013189	0	0	0	0	0	0	0	0	0	1	0	0	0	0
5Serrartia_5Dickeya_3Pecto_ATCC39006_012713	0	0	1	0	0	0	0	0	0	0	0	0	0	0
5Serrartia_5Dickeya_3Pecto_ATCC39006_009090	0	0	0	0	0	1	0	0	0	0	0	0	0	0
5Serrartia_5Dickeya_3Pecto_ATCC39006_011184	0	0	0	0	0	0	0	1	0	0	0	0	0	0
5Serrartia_5Dickeya_3Pecto_ATCC39006_013285	0	0	0	0	0	0	0	0	0	1	0	0	0	0
5Serrartia_5Dickeya_3Pecto_ATCC39006_009101	0	0	0	0	0	1	0	0	0	0	0	0	0	0
5Serrartia_5Dickeya_3Pecto_ATCC39006_005810	0	0	0	0	0	0	0	0	0	1	1	1	1	0
5Serrartia_5Dickeya_3Pecto_ATCC39006_013452	0	0	0	0	0	0	0	0	0	1	0	0	0	0
5Serrartia_5Dickeya_3Pecto_ATCC39006_006749	0	1	0	0	1	0	0	0	0	0	0	0	0	0
5Serrartia_5Dickeya_3Pecto_ATCC39006_006559	0	0	0	0	0	0	1	1	0	0	0	0	0	0
5Serrartia_5Dickeya_3Pecto_ATCC39006_002601	1	1	1	1	1	1	1	1	1	1	1	1	1	1
5Serrartia_5Dickeya_3Pecto_ATCC39006_009723	0	0	0	0	0	0	1	0	0	0	0	0	0	0
5Serrartia_5Dickeya_3Pecto_ATCC39006_010736	0	0	0	0	0	0	0	0	0	0	0	1	0	0
5Serrartia_5Dickeya_3Pecto_ATCC39006_004547	0	0	0	0	0	0	0	0	1	1	1	1	1	0
5Serrartia_5Dickeya_3Pecto_ATCC39006_004702	0	0	0	0	0	0	0	0	0	0	1	0	1	0
5Serrartia_5Dickeya_3Pecto_ATCC39006_004123	0	0	0	0	0	1	1	1	1	1	1	0	1	0
5Serrartia_5Dickeya_3Pecto_ATCC39006_001096	1	1	1	1	1	1	1	1	0	0	0	0	0	1
5Serrartia_5Dickeya_3Pecto_ATCC39006_012016	0	0	0	0	0	0	0	0	0	0	1	0	0	0
5Serrartia_5Dickeya_3Pecto_ATCC39006_013153	0	0	0	0	0	0	0	0	0	1	0	0	0	0
5Serrartia_5Dickeya_3Pecto_ATCC39006_008461	1	0	0	0	0	0	0	0	0	0	0	0	0	0
5Serrartia_5Dickeya_3Pecto_ATCC39006_010150	0	1	0	0	0	0	0	0	0	0	0	0	0	0
5Serrartia_5Dickeya_3Pecto_ATCC39006_007782	0	0	1	0	1	0	0	0	0	0	0	0	0	0
5Serrartia_5Dickeya_3Pecto_ATCC39006_006163	0	0	0	0	0	0	0	0	1	1	1	1	1	0
5Serrartia_5Dickeya_3Pecto_ATCC39006_000210	1	1	1	1	1	1	1	1	1	1	1	1	1	1
5Serrartia_5Dickeya_3Pecto_ATCC39006_015382	0	0	0	0	0	0	0	0	1	0	0	0	0	0
5Serrartia_5Dickeya_3Pecto_ATCC39006_008089	1	0	0	0	0	0	0	0	0	0	0	0	0	0
5Serrartia_5Dickeya_3Pecto_ATCC39006_005012	0	0	0	0	0	0	0	0	0	1	1	1	1	0
5Serrartia_5Dickeya_3Pecto_ATCC39006_002515	1	1	1	1	1	1	1	1	0	1	0	1	1	0
5Serrartia_5Dickeya_3Pecto_ATCC39006_005893	0	0	0	0	0	0	0	0	1	1	1	0	1	0
5Serrartia_5Dickeya_3Pecto_ATCC39006_009572	0	0	0	0	0	0	0	0	0	0	0	0	1	0
5Serrartia_5Dickeya_3Pecto_ATCC39006_009897	0	0	0	0	0	0	1	0	0	0	0	0	0	0
5Serrartia_5Dickeya_3Pecto_ATCC39006_006618	0	0	0	0	0	0	1	0	0	0	0	0	0	1
5Serrartia_5Dickeya_3Pecto_ATCC39006_011131	0	0	0	0	0	0	0	1	0	0	0	0	0	0
5Serrartia_5Dickeya_3Pecto_ATCC39006_010816	0	0	0	0	0	0	0	0	0	0	0	1	0	0
5Serrartia_5Dickeya_3Pecto_ATCC39006_009498	0	0	0	0	0	0	0	0	0	0	0	0	1	0
5Serrartia_5Dickeya_3Pecto_ATCC39006_008331	1	0	0	0	0	0	0	0	0	0	0	0	0	0
5Serrartia_5Dickeya_3Pecto_ATCC39006_007544	0	0	0	0	0	0	0	0	0	1	1	0	0	0
5Serrartia_5Dickeya_3Pecto_ATCC39006_013158	0	0	0	0	0	0	0	0	0	1	0	0	0	0
5Serrartia_5Dickeya_3Pecto_ATCC39006_003833	0	1	0	1	0	1	1	1	1	1	1	1	1	0
5Serrartia_5Dickeya_3Pecto_ATCC39006_000213	1	1	1	1	1	1	1	1	1	1	1	1	1	1
5Serrartia_5Dickeya_3Pecto_ATCC39006_011817	0	0	0	0	0	0	0	0	0	0	1	0	0	0
5Serrartia_5Dickeya_3Pecto_ATCC39006_013953	0	0	0	0	0	0	0	0	0	0	0	0	0	1
5Serrartia_5Dickeya_3Pecto_ATCC39006_010364	0	1	0	0	0	0	0	0	0	0	0	0	0	0
5Serrartia_5Dickeya_3Pecto_ATCC39006_007295	0	0	0	0	0	0	0	0	0	1	0	1	0	0
5Serrartia_5Dickeya_3Pecto_ATCC39006_001638	1	1	0	0	1	0	1	0	0	0	0	0	0	0
5Serrartia_5Dickeya_3Pecto_ATCC39006_015229	0	0	0	0	0	0	0	0	1	0	0	0	0	0
5Serrartia_5Dickeya_3Pecto_ATCC39006_013004	0	0	0	1	0	0	0	0	0	0	0	0	0	0
5Serrartia_5Dickeya_3Pecto_ATCC39006_014640	0	0	0	0	1	0	0	0	0	0	0	0	0	0
5Serrartia_5Dickeya_3Pecto_ATCC39006_015512	0	0	0	0	0	0	0	0	1	0	0	0	0	0
5Serrartia_5Dickeya_3Pecto_ATCC39006_010222	0	1	0	0	0	0	0	0	0	0	0	0	0	0
5Serrartia_5Dickeya_3Pecto_ATCC39006_006923	0	1	0	1	0	0	0	0	0	1	1	0	0	0
5Serrartia_5Dickeya_3Pecto_ATCC39006_003829	0	1	1	1	1	1	1	1	1	1	1	1	1	1
5Serrartia_5Dickeya_3Pecto_ATCC39006_005712	0	0	0	0	0	0	0	0	0	1	0	1	1	0
5Serrartia_5Dickeya_3Pecto_ATCC39006_007125	0	1	0	1	1	0	0	0	0	0	0	0	0	0
5Serrartia_5Dickeya_3Pecto_ATCC39006_003623	0	0	0	0	0	1	1	1	0	0	0	0	0	0
5Serrartia_5Dickeya_3Pecto_ATCC39006_002545	1	0	1	0	0	0	0	0	0	0	0	0	0	0
5Serrartia_5Dickeya_3Pecto_ATCC39006_008726	0	0	0	0	0	1	0	0	0	0	0	0	0	0
5Serrartia_5Dickeya_3Pecto_ATCC39006_012594	0	0	1	0	0	0	0	0	0	0	0	0	0	0
5Serrartia_5Dickeya_3Pecto_ATCC39006_005444	0	0	0	0	0	0	0	0	1	1	1	1	1	0
5Serrartia_5Dickeya_3Pecto_ATCC39006_014965	0	0	0	0	0	0	0	0	1	0	0	0	0	0
5Serrartia_5Dickeya_3Pecto_ATCC39006_001628	1	1	1	1	1	1	1	1	1	1	1	1	1	1
5Serrartia_5Dickeya_3Pecto_ATCC39006_003930	0	0	0	0	0	1	1	1	1	1	1	1	1	0
5Serrartia_5Dickeya_3Pecto_ATCC39006_010544	0	0	0	0	0	0	0	0	0	0	0	1	0	0
5Serrartia_5Dickeya_3Pecto_ATCC39006_016159	0	0	0	0	0	0	0	0	1	0	0	0	0	0
5Serrartia_5Dickeya_3Pecto_ATCC39006_009590	0	0	0	0	0	0	0	0	0	0	0	0	1	0
5Serrartia_5Dickeya_3Pecto_ATCC39006_011460	0	0	0	0	0	0	0	1	0	0	0	0	0	0
5Serrartia_5Dickeya_3Pecto_ATCC39006_002439	1	1	1	1	1	1	1	1	1	0	0	0	0	1
5Serrartia_5Dickeya_3Pecto_ATCC39006_001556	1	1	1	1	0	1	1	1	1	1	1	1	1	1
5Serrartia_5Dickeya_3Pecto_ATCC39006_002045	1	1	1	1	1	1	1	1	1	1	1	1	1	1
5Serrartia_5Dickeya_3Pecto_ATCC39006_000224	1	1	1	1	1	1	1	1	1	1	1	1	1	1
5Serrartia_5Dickeya_3Pecto_ATCC39006_013854	0	0	0	0	0	0	0	0	0	0	0	0	0	1
5Serrartia_5Dickeya_3Pecto_ATCC39006_010631	0	0	0	0	0	0	0	0	0	0	0	1	0	0
5Serrartia_5Dickeya_3Pecto_ATCC39006_007140	0	1	0	1	0	0	0	0	0	0	0	0	0	0
5Serrartia_5Dickeya_3Pecto_ATCC39006_009628	0	0	0	0	0	0	0	0	0	0	0	0	1	0
5Serrartia_5Dickeya_3Pecto_ATCC39006_003706	0	0	0	0	0	1	0	1	1	0	0	0	0	0
5Serrartia_5Dickeya_3Pecto_ATCC39006_008710	1	0	0	0	0	0	0	0	0	0	0	0	0	0
5Serrartia_5Dickeya_3Pecto_ATCC39006_014759	0	0	0	0	1	0	0	0	0	0	0	0	0	0
5Serrartia_5Dickeya_3Pecto_ATCC39006_006806	0	1	1	1	0	0	0	0	0	0	0	0	0	1
5Serrartia_5Dickeya_3Pecto_ATCC39006_010171	0	1	0	0	0	0	0	0	0	0	0	0	0	0
5Serrartia_5Dickeya_3Pecto_ATCC39006_009004	0	0	0	0	0	1	0	0	0	0	0	0	0	0
5Serrartia_5Dickeya_3Pecto_ATCC39006_006116	0	1	0	1	0	0	0	0	0	1	1	1	1	0
5Serrartia_5Dickeya_3Pecto_ATCC39006_007442	0	0	0	0	0	0	0	0	0	1	1	1	0	0
5Serrartia_5Dickeya_3Pecto_ATCC39006_003104	1	1	1	1	1	1	1	1	0	0	0	0	0	0
5Serrartia_5Dickeya_3Pecto_ATCC39006_007506	0	0	0	0	0	0	0	1	0	0	0	0	0	0
5Serrartia_5Dickeya_3Pecto_ATCC39006_014614	0	0	0	0	1	0	0	0	0	0	0	0	0	0
5Serrartia_5Dickeya_3Pecto_ATCC39006_009720	0	0	0	0	0	0	1	0	0	0	0	0	0	0
5Serrartia_5Dickeya_3Pecto_ATCC39006_010297	0	1	0	0	0	0	0	0	0	0	0	0	0	0
5Serrartia_5Dickeya_3Pecto_ATCC39006_014776	0	0	0	0	1	0	0	0	0	0	0	0	0	0
5Serrartia_5Dickeya_3Pecto_ATCC39006_007031	0	1	1	1	0	0	0	0	1	0	0	0	0	1
5Serrartia_5Dickeya_3Pecto_ATCC39006_006619	0	0	0	0	0	0	1	0	0	0	0	0	0	1
5Serrartia_5Dickeya_3Pecto_ATCC39006_004368	0	0	0	0	0	1	1	0	0	0	0	0	0	0
5Serrartia_5Dickeya_3Pecto_ATCC39006_002750	1	1	1	0	1	1	1	1	1	1	1	1	1	1
5Serrartia_5Dickeya_3Pecto_ATCC39006_002673	1	1	1	1	1	1	1	1	1	1	1	1	1	1
5Serrartia_5Dickeya_3Pecto_ATCC39006_001920	1	1	1	1	1	1	1	1	1	1	1	1	1	1
5Serrartia_5Dickeya_3Pecto_ATCC39006_015139	0	0	0	0	0	0	0	0	1	0	0	0	0	0
5Serrartia_5Dickeya_3Pecto_ATCC39006_009227	0	0	0	0	0	0	0	0	0	0	0	0	1	0
5Serrartia_5Dickeya_3Pecto_ATCC39006_001293	1	0	0	0	0	0	0	0	0	0	0	1	1	0
5Serrartia_5Dickeya_3Pecto_ATCC39006_006852	0	1	0	1	0	0	0	0	0	0	0	0	0	0
5Serrartia_5Dickeya_3Pecto_ATCC39006_004860	0	0	0	0	0	0	0	0	0	0	1	1	1	0
5Serrartia_5Dickeya_3Pecto_ATCC39006_016120	0	0	0	0	0	0	0	0	1	0	0	0	0	0
5Serrartia_5Dickeya_3Pecto_ATCC39006_004935	0	0	0	0	0	0	0	0	0	1	0	1	1	0
5Serrartia_5Dickeya_3Pecto_ATCC39006_010256	0	1	0	0	0	0	0	0	0	0	0	0	0	0
5Serrartia_5Dickeya_3Pecto_ATCC39006_000818	1	1	1	1	1	1	1	1	0	0	0	0	0	1
5Serrartia_5Dickeya_3Pecto_ATCC39006_005827	0	0	0	0	0	0	0	0	1	1	1	1	1	0
5Serrartia_5Dickeya_3Pecto_ATCC39006_007598	0	0	0	0	0	0	0	0	0	1	1	0	0	0
5Serrartia_5Dickeya_3Pecto_ATCC39006_006906	0	1	0	1	0	0	0	0	0	0	0	0	0	0
5Serrartia_5Dickeya_3Pecto_ATCC39006_012995	0	0	0	1	0	0	0	0	0	0	0	0	0	0
5Serrartia_5Dickeya_3Pecto_ATCC39006_002169	1	1	1	1	1	1	1	1	1	1	1	1	1	1
5Serrartia_5Dickeya_3Pecto_ATCC39006_009782	0	0	0	0	0	0	1	0	0	0	0	0	0	0
5Serrartia_5Dickeya_3Pecto_ATCC39006_010951	0	0	0	0	0	0	0	0	0	0	0	1	0	0
5Serrartia_5Dickeya_3Pecto_ATCC39006_007588	0	0	0	0	0	0	0	0	1	0	1	0	0	0
5Serrartia_5Dickeya_3Pecto_ATCC39006_008398	1	0	0	0	0	0	0	0	0	0	0	0	0	0
5Serrartia_5Dickeya_3Pecto_ATCC39006_011926	0	0	0	0	0	0	0	0	0	0	1	0	0	0
5Serrartia_5Dickeya_3Pecto_ATCC39006_013137	0	0	0	0	0	0	0	0	0	1	0	0	0	0
5Serrartia_5Dickeya_3Pecto_ATCC39006_012810	0	0	1	0	0	0	0	0	0	0	0	0	0	0
5Serrartia_5Dickeya_3Pecto_ATCC39006_000967	1	1	1	1	1	1	1	1	1	1	1	1	1	1
5Serrartia_5Dickeya_3Pecto_ATCC39006_005494	0	1	1	1	1	0	1	0	0	1	1	1	1	1
5Serrartia_5Dickeya_3Pecto_ATCC39006_009575	0	0	0	0	0	0	0	0	0	0	0	0	1	0
5Serrartia_5Dickeya_3Pecto_ATCC39006_014848	0	0	0	0	0	0	0	0	1	0	0	0	0	0
5Serrartia_5Dickeya_3Pecto_ATCC39006_013386	0	0	0	0	0	0	0	0	0	1	0	0	0	0
5Serrartia_5Dickeya_3Pecto_ATCC39006_012749	0	0	1	0	0	0	0	0	0	0	0	0	0	0
5Serrartia_5Dickeya_3Pecto_ATCC39006_000098	1	1	1	1	1	1	1	1	1	1	1	1	1	1
5Serrartia_5Dickeya_3Pecto_ATCC39006_014578	0	0	0	0	1	0	0	0	0	0	0	0	0	0
5Serrartia_5Dickeya_3Pecto_ATCC39006_015971	0	0	0	0	0	0	0	0	1	0	0	0	0	0
5Serrartia_5Dickeya_3Pecto_ATCC39006_007346	0	0	0	0	0	0	0	0	0	1	0	1	0	0
5Serrartia_5Dickeya_3Pecto_ATCC39006_013185	0	0	0	0	0	0	0	0	0	1	0	0	0	0
5Serrartia_5Dickeya_3Pecto_ATCC39006_015843	0	0	0	0	0	0	0	0	1	0	0	0	0	0
5Serrartia_5Dickeya_3Pecto_ATCC39006_007780	0	0	1	1	1	0	0	0	0	0	0	0	0	1
5Serrartia_5Dickeya_3Pecto_ATCC39006_004507	0	0	0	0	0	1	1	0	0	0	0	0	0	0
5Serrartia_5Dickeya_3Pecto_ATCC39006_008705	1	0	0	0	0	0	0	0	0	0	0	0	0	0
5Serrartia_5Dickeya_3Pecto_ATCC39006_001620	1	1	1	1	1	1	1	1	1	1	1	1	1	1
5Serrartia_5Dickeya_3Pecto_ATCC39006_012684	0	0	1	0	0	0	0	0	0	0	0	0	0	0
5Serrartia_5Dickeya_3Pecto_ATCC39006_009692	0	0	0	0	0	0	1	0	0	0	0	0	0	0
5Serrartia_5Dickeya_3Pecto_ATCC39006_000008	1	1	1	1	1	1	1	1	1	1	1	1	1	1
5Serrartia_5Dickeya_3Pecto_ATCC39006_010251	0	1	0	0	0	0	0	0	0	0	0	0	0	0
5Serrartia_5Dickeya_3Pecto_ATCC39006_001727	1	1	1	1	1	1	1	1	1	1	1	1	1	1
5Serrartia_5Dickeya_3Pecto_ATCC39006_003811	0	0	0	0	0	1	1	1	0	0	0	0	0	0
5Serrartia_5Dickeya_3Pecto_ATCC39006_008193	1	0	0	0	0	0	0	0	0	0	0	0	0	0
5Serrartia_5Dickeya_3Pecto_ATCC39006_011746	0	0	0	0	0	0	0	0	0	0	1	0	0	0
5Serrartia_5Dickeya_3Pecto_ATCC39006_011440	0	0	0	0	0	0	0	1	0	0	0	0	0	0
5Serrartia_5Dickeya_3Pecto_ATCC39006_016081	0	0	0	0	0	0	0	0	1	0	0	0	0	0
5Serrartia_5Dickeya_3Pecto_ATCC39006_004045	0	0	0	0	0	1	1	0	0	0	0	0	0	0
5Serrartia_5Dickeya_3Pecto_ATCC39006_004112	0	0	0	0	0	1	1	1	0	0	0	0	0	0
5Serrartia_5Dickeya_3Pecto_ATCC39006_015939	0	0	0	0	0	0	0	0	1	0	0	0	0	0
5Serrartia_5Dickeya_3Pecto_ATCC39006_002948	1	1	1	1	1	1	1	1	1	1	1	1	1	1
5Serrartia_5Dickeya_3Pecto_ATCC39006_011214	0	0	0	0	0	0	0	1	0	0	0	0	0	0
5Serrartia_5Dickeya_3Pecto_ATCC39006_014395	0	0	0	0	0	0	0	0	0	0	0	0	0	1
5Serrartia_5Dickeya_3Pecto_ATCC39006_000728	1	1	1	1	1	1	1	1	1	1	1	1	1	1
5Serrartia_5Dickeya_3Pecto_ATCC39006_002547	1	0	0	0	1	0	0	0	0	0	0	0	0	0
5Serrartia_5Dickeya_3Pecto_ATCC39006_012657	0	0	1	0	0	0	0	0	0	0	0	0	0	0
5Serrartia_5Dickeya_3Pecto_ATCC39006_011167	0	0	0	0	0	0	0	1	0	0	0	0	0	0
5Serrartia_5Dickeya_3Pecto_ATCC39006_004580	0	0	1	0	0	0	0	0	1	1	1	1	1	1
5Serrartia_5Dickeya_3Pecto_ATCC39006_002648	1	1	1	1	1	1	1	1	1	1	1	1	1	1
5Serrartia_5Dickeya_3Pecto_ATCC39006_002082	1	1	1	1	1	1	1	1	1	1	1	1	1	1
5Serrartia_5Dickeya_3Pecto_ATCC39006_010264	0	1	0	0	0	0	0	0	0	0	0	0	0	0
5Serrartia_5Dickeya_3Pecto_ATCC39006_004235	0	0	0	0	0	1	1	1	1	1	1	1	1	0
5Serrartia_5Dickeya_3Pecto_ATCC39006_014799	0	0	0	0	1	0	0	0	0	0	0	0	0	0
5Serrartia_5Dickeya_3Pecto_ATCC39006_000423	1	1	1	1	1	1	1	1	1	1	1	1	1	1
5Serrartia_5Dickeya_3Pecto_ATCC39006_010602	0	0	0	0	0	0	0	0	0	0	0	1	0	0
5Serrartia_5Dickeya_3Pecto_ATCC39006_000694	1	1	1	1	1	1	1	1	1	1	1	1	1	1
5Serrartia_5Dickeya_3Pecto_ATCC39006_007509	0	0	0	1	0	0	0	1	0	0	0	0	0	0
5Serrartia_5Dickeya_3Pecto_ATCC39006_008668	1	0	0	0	0	0	0	0	0	0	0	0	0	0
5Serrartia_5Dickeya_3Pecto_ATCC39006_008215	1	0	0	0	0	0	0	0	0	0	0	0	0	0
5Serrartia_5Dickeya_3Pecto_ATCC39006_006543	0	0	0	0	0	0	1	1	0	0	0	0	0	0
5Serrartia_5Dickeya_3Pecto_ATCC39006_014435	0	0	0	0	0	0	0	0	0	0	0	0	0	1
5Serrartia_5Dickeya_3Pecto_ATCC39006_008957	0	0	0	0	0	1	0	0	0	0	0	0	0	0
5Serrartia_5Dickeya_3Pecto_ATCC39006_009280	0	0	0	0	0	0	0	0	0	0	0	0	1	0
5Serrartia_5Dickeya_3Pecto_ATCC39006_011235	0	0	0	0	0	0	0	1	0	0	0	0	0	0
5Serrartia_5Dickeya_3Pecto_ATCC39006_012404	0	0	1	0	0	0	0	0	0	0	0	0	0	0
5Serrartia_5Dickeya_3Pecto_ATCC39006_013483	0	0	0	0	0	0	0	0	0	1	0	0	0	0
5Serrartia_5Dickeya_3Pecto_ATCC39006_002371	1	1	1	1	1	1	1	1	1	1	1	1	1	1
5Serrartia_5Dickeya_3Pecto_ATCC39006_005701	0	0	0	0	0	0	0	0	1	1	1	1	1	0
5Serrartia_5Dickeya_3Pecto_ATCC39006_011775	0	0	0	0	0	0	0	0	0	0	1	0	0	0
5Serrartia_5Dickeya_3Pecto_ATCC39006_011567	0	0	0	0	0	0	0	1	0	0	0	0	0	0
5Serrartia_5Dickeya_3Pecto_ATCC39006_006529	0	0	0	0	0	0	1	1	0	0	0	0	0	0
5Serrartia_5Dickeya_3Pecto_ATCC39006_003644	0	0	0	0	0	1	1	1	0	0	0	0	0	0
5Serrartia_5Dickeya_3Pecto_ATCC39006_004790	0	0	0	0	0	0	0	0	0	1	0	1	1	0
5Serrartia_5Dickeya_3Pecto_ATCC39006_009682	0	0	0	0	0	0	1	0	0	0	0	0	0	0
5Serrartia_5Dickeya_3Pecto_ATCC39006_000228	1	1	1	1	1	1	1	1	1	1	1	1	1	1
5Serrartia_5Dickeya_3Pecto_ATCC39006_010333	0	1	0	0	0	0	0	0	0	0	0	0	0	0
5Serrartia_5Dickeya_3Pecto_ATCC39006_009250	0	0	0	0	0	0	0	0	0	0	0	0	1	0
5Serrartia_5Dickeya_3Pecto_ATCC39006_013201	0	0	0	0	0	0	0	0	0	1	0	0	0	0
5Serrartia_5Dickeya_3Pecto_ATCC39006_008782	0	0	0	0	0	1	0	0	0	0	0	0	0	0
5Serrartia_5Dickeya_3Pecto_ATCC39006_006601	0	0	0	0	0	0	1	1	0	0	0	0	0	0
5Serrartia_5Dickeya_3Pecto_ATCC39006_012709	0	0	1	0	0	0	0	0	0	0	0	0	0	0
5Serrartia_5Dickeya_3Pecto_ATCC39006_006962	0	1	1	1	0	0	0	0	0	0	0	0	0	0
5Serrartia_5Dickeya_3Pecto_ATCC39006_003085	1	1	1	1	1	0	1	1	1	1	1	1	1	1
5Serrartia_5Dickeya_3Pecto_ATCC39006_001481	1	0	0	0	1	0	0	0	0	0	0	0	0	0
5Serrartia_5Dickeya_3Pecto_ATCC39006_009718	0	0	0	0	0	0	1	0	0	0	0	0	0	0
5Serrartia_5Dickeya_3Pecto_ATCC39006_010936	0	0	0	0	0	0	0	0	0	0	0	1	0	0
5Serrartia_5Dickeya_3Pecto_ATCC39006_014446	0	0	0	0	0	0	0	0	0	0	0	0	0	1
5Serrartia_5Dickeya_3Pecto_ATCC39006_012078	0	0	0	0	0	0	0	0	0	0	1	0	0	0
5Serrartia_5Dickeya_3Pecto_ATCC39006_008300	1	0	0	0	0	0	0	0	0	0	0	0	0	0
5Serrartia_5Dickeya_3Pecto_ATCC39006_009709	0	0	0	0	0	0	1	0	0	0	0	0	0	0
5Serrartia_5Dickeya_3Pecto_ATCC39006_002260	1	1	1	1	1	1	1	1	0	0	0	0	0	0
5Serrartia_5Dickeya_3Pecto_ATCC39006_003181	0	0	0	0	0	1	1	1	1	1	1	1	1	0
5Serrartia_5Dickeya_3Pecto_ATCC39006_005173	0	0	0	0	0	0	0	0	1	1	1	1	1	0
5Serrartia_5Dickeya_3Pecto_ATCC39006_013614	0	0	0	0	0	0	0	0	0	0	0	0	0	1
5Serrartia_5Dickeya_3Pecto_ATCC39006_005094	0	1	1	1	1	0	1	1	1	1	1	1	1	1
5Serrartia_5Dickeya_3Pecto_ATCC39006_008685	1	0	0	0	0	0	0	0	0	0	0	0	0	0
5Serrartia_5Dickeya_3Pecto_ATCC39006_010042	0	0	0	0	0	0	1	0	0	0	0	0	0	0
5Serrartia_5Dickeya_3Pecto_ATCC39006_008358	1	0	0	0	0	0	0	0	0	0	0	0	0	0
5Serrartia_5Dickeya_3Pecto_ATCC39006_001290	1	0	0	0	0	0	0	0	0	0	0	1	1	1
5Serrartia_5Dickeya_3Pecto_ATCC39006_004698	0	0	0	0	0	0	0	0	1	1	1	1	1	0
5Serrartia_5Dickeya_3Pecto_ATCC39006_007976	0	0	0	0	0	0	0	0	1	0	0	0	0	0
5Serrartia_5Dickeya_3Pecto_ATCC39006_000568	1	1	1	1	1	1	1	1	1	0	0	0	0	1
5Serrartia_5Dickeya_3Pecto_ATCC39006_008445	1	0	0	0	0	0	0	0	0	0	0	0	0	0
5Serrartia_5Dickeya_3Pecto_ATCC39006_015738	0	0	0	0	0	0	0	0	1	0	0	0	0	0
5Serrartia_5Dickeya_3Pecto_ATCC39006_009448	0	0	0	0	0	0	0	0	0	0	0	0	1	0
5Serrartia_5Dickeya_3Pecto_ATCC39006_013129	0	0	0	0	0	0	0	0	0	1	0	0	0	0
5Serrartia_5Dickeya_3Pecto_ATCC39006_005268	0	0	0	0	0	0	0	0	1	1	1	1	1	0
5Serrartia_5Dickeya_3Pecto_ATCC39006_015774	0	0	0	0	0	0	0	0	1	0	0	0	0	0
5Serrartia_5Dickeya_3Pecto_ATCC39006_014918	0	0	0	0	0	0	0	0	1	0	0	0	0	0
5Serrartia_5Dickeya_3Pecto_ATCC39006_006798	0	1	0	1	0	0	0	0	0	0	0	0	0	0
5Serrartia_5Dickeya_3Pecto_ATCC39006_004532	0	0	0	0	0	1	1	1	0	0	0	0	0	0
5Serrartia_5Dickeya_3Pecto_ATCC39006_014726	0	0	0	0	1	0	0	0	0	0	0	0	0	0
5Serrartia_5Dickeya_3Pecto_ATCC39006_003462	0	0	0	0	0	1	1	1	1	0	0	0	0	0
5Serrartia_5Dickeya_3Pecto_ATCC39006_006031	0	0	0	0	0	0	0	0	0	0	0	1	1	0
5Serrartia_5Dickeya_3Pecto_ATCC39006_008364	1	0	0	0	0	0	0	0	0	0	0	0	0	0
5Serrartia_5Dickeya_3Pecto_ATCC39006_009037	0	0	0	0	0	1	0	0	0	0	0	0	0	0
5Serrartia_5Dickeya_3Pecto_ATCC39006_002675	1	1	1	1	1	1	1	1	1	1	1	1	1	1
5Serrartia_5Dickeya_3Pecto_ATCC39006_001157	1	1	1	1	1	0	0	0	0	0	0	0	0	1
5Serrartia_5Dickeya_3Pecto_ATCC39006_015634	0	0	0	0	0	0	0	0	1	0	0	0	0	0
5Serrartia_5Dickeya_3Pecto_ATCC39006_007196	0	0	0	0	0	0	0	0	1	0	0	1	0	0
5Serrartia_5Dickeya_3Pecto_ATCC39006_005249	0	0	0	0	0	0	0	0	0	1	1	1	1	0
5Serrartia_5Dickeya_3Pecto_ATCC39006_011604	0	0	0	0	0	0	0	1	0	0	0	0	0	0
5Serrartia_5Dickeya_3Pecto_ATCC39006_008095	1	0	0	0	0	0	0	0	0	0	0	0	0	0
5Serrartia_5Dickeya_3Pecto_ATCC39006_009609	0	0	0	0	0	0	0	0	0	0	0	0	1	0
5Serrartia_5Dickeya_3Pecto_ATCC39006_013276	0	0	0	0	0	0	0	0	0	1	0	0	0	0
5Serrartia_5Dickeya_3Pecto_ATCC39006_001924	1	1	0	1	1	0	0	0	0	0	0	0	0	0
5Serrartia_5Dickeya_3Pecto_ATCC39006_010899	0	0	0	0	0	0	0	0	0	0	0	1	0	0
5Serrartia_5Dickeya_3Pecto_ATCC39006_002461	1	1	1	1	1	1	1	0	1	1	1	1	1	1
5Serrartia_5Dickeya_3Pecto_ATCC39006_000737	1	1	1	1	1	1	1	1	1	1	1	1	1	1
5Serrartia_5Dickeya_3Pecto_ATCC39006_007463	0	0	0	0	1	0	0	1	0	0	0	0	0	0
5Serrartia_5Dickeya_3Pecto_ATCC39006_011025	0	0	0	0	0	0	0	0	0	0	0	1	0	0
5Serrartia_5Dickeya_3Pecto_ATCC39006_000587	1	1	0	1	0	0	1	0	0	0	0	0	0	0
5Serrartia_5Dickeya_3Pecto_ATCC39006_011263	0	0	0	0	0	0	0	1	0	0	0	0	0	0
5Serrartia_5Dickeya_3Pecto_ATCC39006_002623	1	1	1	1	1	1	1	1	1	1	1	1	1	1
5Serrartia_5Dickeya_3Pecto_ATCC39006_012506	0	0	1	0	0	0	0	0	0	0	0	0	0	0
5Serrartia_5Dickeya_3Pecto_ATCC39006_008187	1	0	0	0	0	0	0	0	0	0	0	0	0	0
5Serrartia_5Dickeya_3Pecto_ATCC39006_001176	1	1	0	1	1	1	1	1	1	1	1	1	1	1
5Serrartia_5Dickeya_3Pecto_ATCC39006_006943	0	1	0	0	1	0	0	0	0	0	0	0	0	0
5Serrartia_5Dickeya_3Pecto_ATCC39006_009309	0	0	0	0	0	0	0	0	0	0	0	0	1	0
5Serrartia_5Dickeya_3Pecto_ATCC39006_007715	0	0	1	0	1	0	0	0	0	0	0	0	0	1
5Serrartia_5Dickeya_3Pecto_ATCC39006_004884	0	1	0	1	1	0	1	1	1	1	1	1	1	0
5Serrartia_5Dickeya_3Pecto_ATCC39006_004492	0	0	0	0	0	1	1	1	1	1	1	1	1	0
5Serrartia_5Dickeya_3Pecto_ATCC39006_012956	0	0	0	1	0	0	0	0	0	0	0	0	0	0
5Serrartia_5Dickeya_3Pecto_ATCC39006_005784	0	0	0	0	0	0	0	0	1	1	1	1	1	0
5Serrartia_5Dickeya_3Pecto_ATCC39006_011402	0	0	0	0	0	0	0	1	0	0	0	0	0	0
5Serrartia_5Dickeya_3Pecto_ATCC39006_012957	0	0	0	1	0	0	0	0	0	0	0	0	0	0
5Serrartia_5Dickeya_3Pecto_ATCC39006_003957	0	0	0	0	0	1	0	0	0	0	0	1	0	0
5Serrartia_5Dickeya_3Pecto_ATCC39006_001276	1	1	0	1	1	1	1	0	0	0	0	0	0	0
5Serrartia_5Dickeya_3Pecto_ATCC39006_012681	0	0	1	0	0	0	0	0	0	0	0	0	0	0
5Serrartia_5Dickeya_3Pecto_ATCC39006_004343	0	0	0	1	0	1	0	1	0	1	0	1	1	1
5Serrartia_5Dickeya_3Pecto_ATCC39006_003410	0	1	1	1	0	1	1	1	1	1	1	1	1	1
5Serrartia_5Dickeya_3Pecto_ATCC39006_013957	0	0	0	0	0	0	0	0	0	0	0	0	0	1
5Serrartia_5Dickeya_3Pecto_ATCC39006_006291	0	0	0	0	0	0	0	0	0	0	1	0	1	0
5Serrartia_5Dickeya_3Pecto_ATCC39006_009965	0	0	0	0	0	0	1	0	0	0	0	0	0	0
5Serrartia_5Dickeya_3Pecto_ATCC39006_005875	0	0	0	0	0	0	0	0	1	1	1	0	1	1
5Serrartia_5Dickeya_3Pecto_ATCC39006_002814	1	1	1	1	1	1	1	1	1	1	1	1	1	1
5Serrartia_5Dickeya_3Pecto_ATCC39006_002799	1	1	1	1	1	1	1	1	1	1	1	1	1	1
5Serrartia_5Dickeya_3Pecto_ATCC39006_002632	1	1	1	1	1	1	1	1	1	1	1	1	1	1
5Serrartia_5Dickeya_3Pecto_ATCC39006_001836	1	1	1	1	1	1	1	1	1	1	1	1	1	1
5Serrartia_5Dickeya_3Pecto_ATCC39006_009013	0	0	0	0	0	1	0	0	0	0	0	0	0	0
5Serrartia_5Dickeya_3Pecto_ATCC39006_007020	0	1	0	1	0	0	0	0	0	0	0	0	0	1
5Serrartia_5Dickeya_3Pecto_ATCC39006_011375	0	0	0	0	0	0	0	1	0	0	0	0	0	0
5Serrartia_5Dickeya_3Pecto_ATCC39006_003115	1	1	1	1	1	1	1	1	1	1	1	1	1	1
5Serrartia_5Dickeya_3Pecto_ATCC39006_006303	0	0	0	0	0	0	0	0	1	1	1	1	1	0
5Serrartia_5Dickeya_3Pecto_ATCC39006_004366	0	0	0	0	0	1	1	1	0	0	0	0	0	0
5Serrartia_5Dickeya_3Pecto_ATCC39006_004846	0	0	0	0	0	0	0	0	1	1	1	1	1	0
5Serrartia_5Dickeya_3Pecto_ATCC39006_002312	1	1	1	1	1	1	1	1	1	1	1	1	1	1
5Serrartia_5Dickeya_3Pecto_ATCC39006_005548	0	0	0	0	0	0	0	0	1	1	1	1	1	0
5Serrartia_5Dickeya_3Pecto_ATCC39006_014612	0	0	0	0	1	0	0	0	0	0	0	0	0	0
5Serrartia_5Dickeya_3Pecto_ATCC39006_010008	0	0	0	0	0	0	1	0	0	0	0	0	0	0
5Serrartia_5Dickeya_3Pecto_ATCC39006_014203	0	0	0	0	0	0	0	0	0	0	0	0	0	1
5Serrartia_5Dickeya_3Pecto_ATCC39006_000199	1	1	1	1	1	0	0	0	1	1	1	1	1	0
5Serrartia_5Dickeya_3Pecto_ATCC39006_008366	1	0	0	0	0	0	0	0	0	0	0	0	0	0
5Serrartia_5Dickeya_3Pecto_ATCC39006_015885	0	0	0	0	0	0	0	0	1	0	0	0	0	0
5Serrartia_5Dickeya_3Pecto_ATCC39006_005241	0	0	0	0	0	0	0	0	0	0	0	0	1	1
5Serrartia_5Dickeya_3Pecto_ATCC39006_015189	0	0	0	0	0	0	0	0	1	0	0	0	0	0
5Serrartia_5Dickeya_3Pecto_ATCC39006_001094	1	1	0	1	1	1	1	1	0	0	1	0	1	1
5Serrartia_5Dickeya_3Pecto_ATCC39006_013291	0	0	0	0	0	0	0	0	0	1	0	0	0	0
5Serrartia_5Dickeya_3Pecto_ATCC39006_006537	0	0	0	0	0	0	1	1	0	0	0	0	0	0
5Serrartia_5Dickeya_3Pecto_ATCC39006_004943	0	0	0	0	0	0	0	0	0	1	1	1	1	0
5Serrartia_5Dickeya_3Pecto_ATCC39006_005275	0	0	0	0	0	0	0	0	1	1	1	1	1	0
5Serrartia_5Dickeya_3Pecto_ATCC39006_001239	1	0	0	0	0	0	0	0	0	0	0	0	0	0
5Serrartia_5Dickeya_3Pecto_ATCC39006_013094	0	0	0	1	0	0	0	0	0	0	0	0	0	0
5Serrartia_5Dickeya_3Pecto_ATCC39006_002340	1	1	0	1	0	0	0	0	0	0	0	0	0	0
5Serrartia_5Dickeya_3Pecto_ATCC39006_007054	0	1	0	1	0	0	0	0	0	0	0	0	0	0
5Serrartia_5Dickeya_3Pecto_ATCC39006_006105	0	0	0	0	0	0	0	0	1	1	1	1	1	0
5Serrartia_5Dickeya_3Pecto_ATCC39006_015895	0	0	0	0	0	0	0	0	1	0	0	0	0	0
5Serrartia_5Dickeya_3Pecto_ATCC39006_013868	0	0	0	0	0	0	0	0	0	0	0	0	0	1
5Serrartia_5Dickeya_3Pecto_ATCC39006_015984	0	0	0	0	0	0	0	0	1	0	0	0	0	0
5Serrartia_5Dickeya_3Pecto_ATCC39006_008863	0	0	0	0	0	1	0	0	0	0	0	0	0	0
5Serrartia_5Dickeya_3Pecto_ATCC39006_011106	0	0	0	0	0	0	0	1	0	0	0	0	0	0
5Serrartia_5Dickeya_3Pecto_ATCC39006_003097	1	1	1	1	1	0	0	0	0	0	0	0	0	1
5Serrartia_5Dickeya_3Pecto_ATCC39006_006623	0	0	0	0	0	0	1	1	0	0	0	0	0	1
5Serrartia_5Dickeya_3Pecto_ATCC39006_014642	0	0	0	0	1	0	0	0	0	0	0	0	0	0
5Serrartia_5Dickeya_3Pecto_ATCC39006_009017	0	0	0	0	0	1	0	0	0	0	0	0	0	0
5Serrartia_5Dickeya_3Pecto_ATCC39006_005573	0	0	0	0	0	0	0	0	0	1	0	0	1	0
5Serrartia_5Dickeya_3Pecto_ATCC39006_011819	0	0	0	0	0	0	0	0	0	0	1	0	0	0
5Serrartia_5Dickeya_3Pecto_ATCC39006_012853	0	0	1	0	0	0	0	0	0	0	0	0	0	0
5Serrartia_5Dickeya_3Pecto_ATCC39006_008998	0	0	0	0	0	1	0	0	0	0	0	0	0	0
5Serrartia_5Dickeya_3Pecto_ATCC39006_002458	1	1	1	1	1	1	1	1	1	1	1	1	1	1
5Serrartia_5Dickeya_3Pecto_ATCC39006_014403	0	0	0	0	0	0	0	0	0	0	0	0	0	1
5Serrartia_5Dickeya_3Pecto_ATCC39006_010268	0	1	0	0	0	0	0	0	0	0	0	0	0	0
5Serrartia_5Dickeya_3Pecto_ATCC39006_014816	0	0	0	0	1	0	0	0	0	0	0	0	0	0
5Serrartia_5Dickeya_3Pecto_ATCC39006_006669	0	1	0	1	0	0	0	0	0	0	0	0	0	1
5Serrartia_5Dickeya_3Pecto_ATCC39006_002239	1	1	1	1	1	1	1	1	1	1	1	1	1	0
5Serrartia_5Dickeya_3Pecto_ATCC39006_007080	0	1	1	1	1	0	0	0	0	0	0	0	0	0
5Serrartia_5Dickeya_3Pecto_ATCC39006_005139	0	0	0	0	0	0	0	0	0	1	1	1	1	0
5Serrartia_5Dickeya_3Pecto_ATCC39006_003553	0	0	0	0	0	1	1	1	0	0	0	0	0	0
5Serrartia_5Dickeya_3Pecto_ATCC39006_002138	1	1	1	1	1	1	1	1	1	1	1	1	1	1
5Serrartia_5Dickeya_3Pecto_ATCC39006_004915	0	0	0	0	0	0	0	0	0	1	1	0	1	0
5Serrartia_5Dickeya_3Pecto_ATCC39006_016053	0	0	0	0	0	0	0	0	1	0	0	0	0	0
5Serrartia_5Dickeya_3Pecto_ATCC39006_003952	0	0	0	0	0	1	0	0	0	0	0	0	0	0
5Serrartia_5Dickeya_3Pecto_ATCC39006_012834	0	0	1	0	0	0	0	0	0	0	0	0	0	0
5Serrartia_5Dickeya_3Pecto_ATCC39006_000278	1	1	1	1	1	1	1	1	1	1	1	1	1	1
5Serrartia_5Dickeya_3Pecto_ATCC39006_004374	0	0	0	0	0	1	1	1	0	0	0	0	0	0
5Serrartia_5Dickeya_3Pecto_ATCC39006_015741	0	0	0	0	0	0	0	0	1	0	0	0	0	0
5Serrartia_5Dickeya_3Pecto_ATCC39006_011227	0	0	0	0	0	0	0	1	0	0	0	0	0	0
5Serrartia_5Dickeya_3Pecto_ATCC39006_011792	0	0	0	0	0	0	0	0	0	0	1	0	0	0
5Serrartia_5Dickeya_3Pecto_ATCC39006_006820	0	1	0	1	0	0	0	0	0	0	0	0	0	0
5Serrartia_5Dickeya_3Pecto_ATCC39006_006709	0	1	1	1	1	0	0	0	0	0	0	0	0	0
5Serrartia_5Dickeya_3Pecto_ATCC39006_002197	1	1	1	1	1	1	1	1	1	1	1	1	1	1
5Serrartia_5Dickeya_3Pecto_ATCC39006_013249	0	0	0	0	0	0	0	0	0	1	0	0	0	0
5Serrartia_5Dickeya_3Pecto_ATCC39006_013062	0	0	0	1	0	0	0	0	0	0	0	0	0	0
5Serrartia_5Dickeya_3Pecto_ATCC39006_007622	0	0	0	0	0	0	0	0	0	1	1	0	0	0
5Serrartia_5Dickeya_3Pecto_ATCC39006_012794	0	0	1	0	0	0	0	0	0	0	0	0	0	0
5Serrartia_5Dickeya_3Pecto_ATCC39006_013870	0	0	0	0	0	0	0	0	0	0	0	0	0	1
5Serrartia_5Dickeya_3Pecto_ATCC39006_014016	0	0	0	0	0	0	0	0	0	0	0	0	0	1
5Serrartia_5Dickeya_3Pecto_ATCC39006_006586	0	0	0	0	0	0	1	0	0	0	0	1	0	0
5Serrartia_5Dickeya_3Pecto_ATCC39006_008888	0	0	0	0	0	1	0	0	0	0	0	0	0	0
5Serrartia_5Dickeya_3Pecto_ATCC39006_005196	0	0	0	0	0	0	0	0	0	0	1	0	1	0
5Serrartia_5Dickeya_3Pecto_ATCC39006_008332	1	0	0	0	0	0	0	0	0	0	0	0	0	0
5Serrartia_5Dickeya_3Pecto_ATCC39006_013697	0	0	0	0	0	0	0	0	0	0	0	0	0	1
5Serrartia_5Dickeya_3Pecto_ATCC39006_012637	0	0	1	0	0	0	0	0	0	0	0	0	0	0
5Serrartia_5Dickeya_3Pecto_ATCC39006_016017	0	0	0	0	0	0	0	0	1	0	0	0	0	0
5Serrartia_5Dickeya_3Pecto_ATCC39006_015285	0	0	0	0	0	0	0	0	1	0	0	0	0	0
5Serrartia_5Dickeya_3Pecto_ATCC39006_008209	1	0	0	0	0	0	0	0	0	0	0	0	0	0
5Serrartia_5Dickeya_3Pecto_ATCC39006_008506	1	0	0	0	0	0	0	0	0	0	0	0	0	0
5Serrartia_5Dickeya_3Pecto_ATCC39006_004768	0	0	0	0	0	0	0	0	1	1	1	1	1	0
5Serrartia_5Dickeya_3Pecto_ATCC39006_011372	0	0	0	0	0	0	0	1	0	0	0	0	0	0
5Serrartia_5Dickeya_3Pecto_ATCC39006_010994	0	0	0	0	0	0	0	0	0	0	0	1	0	0
5Serrartia_5Dickeya_3Pecto_ATCC39006_001707	1	1	1	1	1	1	1	1	1	0	0	0	0	1
5Serrartia_5Dickeya_3Pecto_ATCC39006_013974	0	0	0	0	0	0	0	0	0	0	0	0	0	1
5Serrartia_5Dickeya_3Pecto_ATCC39006_007197	0	0	0	0	0	0	0	0	0	0	1	1	0	0
5Serrartia_5Dickeya_3Pecto_ATCC39006_006708	0	1	1	0	0	0	0	0	0	0	0	0	0	0
5Serrartia_5Dickeya_3Pecto_ATCC39006_014198	0	0	0	0	0	0	0	0	0	0	0	0	0	1
5Serrartia_5Dickeya_3Pecto_ATCC39006_003049	1	0	1	0	0	0	0	0	0	0	0	0	0	1
5Serrartia_5Dickeya_3Pecto_ATCC39006_004960	0	0	0	0	0	0	0	0	1	1	1	1	1	0
5Serrartia_5Dickeya_3Pecto_ATCC39006_003568	0	0	0	0	0	1	1	0	0	0	1	0	0	0
5Serrartia_5Dickeya_3Pecto_ATCC39006_012333	0	0	0	0	0	0	0	0	0	0	1	0	0	0
5Serrartia_5Dickeya_3Pecto_ATCC39006_006221	0	0	0	0	0	0	0	0	1	1	1	1	1	0
5Serrartia_5Dickeya_3Pecto_ATCC39006_008042	1	0	0	0	0	0	0	0	0	0	0	0	0	0
5Serrartia_5Dickeya_3Pecto_ATCC39006_015311	0	0	0	0	0	0	0	0	1	0	0	0	0	0
5Serrartia_5Dickeya_3Pecto_ATCC39006_004828	0	0	0	0	0	0	0	0	0	0	0	1	1	0
5Serrartia_5Dickeya_3Pecto_ATCC39006_009149	0	0	0	0	0	0	0	0	0	0	0	0	1	0
5Serrartia_5Dickeya_3Pecto_ATCC39006_005924	0	0	0	0	0	0	0	0	0	1	0	1	1	0
5Serrartia_5Dickeya_3Pecto_ATCC39006_003133	0	0	0	0	0	1	1	1	0	0	0	0	0	1
5Serrartia_5Dickeya_3Pecto_ATCC39006_007238	0	0	0	0	0	0	0	0	0	0	1	1	0	1
5Serrartia_5Dickeya_3Pecto_ATCC39006_006635	0	0	0	0	0	0	1	1	0	0	0	0	0	0
5Serrartia_5Dickeya_3Pecto_ATCC39006_008527	1	0	0	0	0	0	0	0	0	0	0	0	0	0
5Serrartia_5Dickeya_3Pecto_ATCC39006_001101	1	1	0	1	1	0	0	0	0	0	0	0	0	0
5Serrartia_5Dickeya_3Pecto_ATCC39006_002671	1	1	1	1	1	1	1	1	1	1	1	1	1	1
5Serrartia_5Dickeya_3Pecto_ATCC39006_004339	0	1	0	1	0	1	0	0	0	0	0	0	0	0
5Serrartia_5Dickeya_3Pecto_ATCC39006_011000	0	0	0	0	0	0	0	0	0	0	0	1	0	0
5Serrartia_5Dickeya_3Pecto_ATCC39006_013297	0	0	0	0	0	0	0	0	0	1	0	0	0	0
5Serrartia_5Dickeya_3Pecto_ATCC39006_001283	1	1	0	1	1	0	0	0	0	0	0	0	0	0
5Serrartia_5Dickeya_3Pecto_ATCC39006_008717	1	0	0	0	0	0	0	0	0	0	0	0	0	0
5Serrartia_5Dickeya_3Pecto_ATCC39006_010668	0	0	0	0	0	0	0	0	0	0	0	1	0	0
5Serrartia_5Dickeya_3Pecto_ATCC39006_014837	0	0	0	0	1	0	0	0	0	0	0	0	0	0
5Serrartia_5Dickeya_3Pecto_ATCC39006_004631	0	0	0	0	0	0	0	0	0	0	0	1	1	0
5Serrartia_5Dickeya_3Pecto_ATCC39006_014093	0	0	0	0	0	0	0	0	0	0	0	0	0	1
5Serrartia_5Dickeya_3Pecto_ATCC39006_013146	0	0	0	0	0	0	0	0	0	1	0	0	0	0
5Serrartia_5Dickeya_3Pecto_ATCC39006_001759	1	1	1	1	1	0	0	0	1	1	0	0	1	0
5Serrartia_5Dickeya_3Pecto_ATCC39006_003391	0	0	0	0	0	1	1	1	0	0	0	0	0	0
5Serrartia_5Dickeya_3Pecto_ATCC39006_000161	1	1	1	1	1	1	1	1	1	1	1	1	1	1
5Serrartia_5Dickeya_3Pecto_ATCC39006_008903	0	0	0	0	0	1	0	0	0	0	0	0	0	0
5Serrartia_5Dickeya_3Pecto_ATCC39006_008102	1	0	0	0	0	0	0	0	0	0	0	0	0	0
5Serrartia_5Dickeya_3Pecto_ATCC39006_007405	0	0	0	1	1	0	0	0	0	0	0	1	0	0
5Serrartia_5Dickeya_3Pecto_ATCC39006_014144	0	0	0	0	0	0	0	0	0	0	0	0	0	1
5Serrartia_5Dickeya_3Pecto_ATCC39006_002224	1	1	1	1	1	1	1	1	1	1	1	1	1	1
5Serrartia_5Dickeya_3Pecto_ATCC39006_010786	0	0	0	0	0	0	0	0	0	0	0	1	0	0
5Serrartia_5Dickeya_3Pecto_ATCC39006_013336	0	0	0	0	0	0	0	0	0	1	0	0	0	0
5Serrartia_5Dickeya_3Pecto_ATCC39006_014781	0	0	0	0	1	0	0	0	0	0	0	0	0	0
5Serrartia_5Dickeya_3Pecto_ATCC39006_008355	1	0	0	0	0	0	0	0	0	0	0	0	0	0
5Serrartia_5Dickeya_3Pecto_ATCC39006_007896	0	0	0	0	0	0	0	0	1	1	0	0	0	0
5Serrartia_5Dickeya_3Pecto_ATCC39006_011102	0	0	0	0	0	0	0	1	0	0	0	0	0	0
5Serrartia_5Dickeya_3Pecto_ATCC39006_008995	0	0	0	0	0	1	0	0	0	0	0	0	0	0
5Serrartia_5Dickeya_3Pecto_ATCC39006_004648	0	0	0	0	0	0	0	0	0	0	0	1	1	0
5Serrartia_5Dickeya_3Pecto_ATCC39006_012847	0	0	1	0	0	0	0	0	0	0	0	0	0	0
5Serrartia_5Dickeya_3Pecto_ATCC39006_000445	1	1	1	1	1	1	1	1	1	1	1	1	1	1
5Serrartia_5Dickeya_3Pecto_ATCC39006_005053	0	1	0	0	0	0	0	0	1	1	1	0	1	0
5Serrartia_5Dickeya_3Pecto_ATCC39006_007446	0	0	0	0	0	0	0	0	0	1	1	1	0	0
5Serrartia_5Dickeya_3Pecto_ATCC39006_003050	1	0	1	0	0	0	0	0	0	0	0	0	0	1
5Serrartia_5Dickeya_3Pecto_ATCC39006_015234	0	0	0	0	0	0	0	0	1	0	0	0	0	0
5Serrartia_5Dickeya_3Pecto_ATCC39006_001440	1	1	1	1	1	1	1	1	1	1	1	1	1	1
5Serrartia_5Dickeya_3Pecto_ATCC39006_011466	0	0	0	0	0	0	0	1	0	0	0	0	0	0
5Serrartia_5Dickeya_3Pecto_ATCC39006_003172	0	0	0	0	0	1	1	1	1	1	1	1	1	1
5Serrartia_5Dickeya_3Pecto_ATCC39006_013899	0	0	0	0	0	0	0	0	0	0	0	0	0	1
5Serrartia_5Dickeya_3Pecto_ATCC39006_006376	0	0	0	0	0	0	0	0	0	1	1	1	1	0
5Serrartia_5Dickeya_3Pecto_ATCC39006_002719	1	1	1	1	1	1	1	1	1	1	1	1	1	0
5Serrartia_5Dickeya_3Pecto_ATCC39006_005407	0	1	1	1	0	0	0	0	0	1	1	1	1	1
5Serrartia_5Dickeya_3Pecto_ATCC39006_011612	0	0	0	0	0	0	0	1	0	0	0	0	0	0
5Serrartia_5Dickeya_3Pecto_ATCC39006_007435	0	0	0	0	0	0	0	0	0	0	0	1	0	1
5Serrartia_5Dickeya_3Pecto_ATCC39006_002721	1	1	1	1	1	1	1	1	0	1	1	1	1	0
5Serrartia_5Dickeya_3Pecto_ATCC39006_002124	1	1	1	1	1	1	1	1	1	1	1	1	1	1
5Serrartia_5Dickeya_3Pecto_ATCC39006_003686	0	0	0	0	0	1	1	1	1	1	1	1	1	0
5Serrartia_5Dickeya_3Pecto_ATCC39006_012963	0	0	0	1	0	0	0	0	0	0	0	0	0	0
5Serrartia_5Dickeya_3Pecto_ATCC39006_013162	0	0	0	0	0	0	0	0	0	1	0	0	0	0
5Serrartia_5Dickeya_3Pecto_ATCC39006_012376	0	0	0	0	0	0	0	0	0	0	1	0	0	0
5Serrartia_5Dickeya_3Pecto_ATCC39006_006458	0	1	1	0	0	0	1	1	0	0	0	0	0	0
5Serrartia_5Dickeya_3Pecto_ATCC39006_002600	1	1	1	1	1	1	1	1	1	1	1	1	1	1
5Serrartia_5Dickeya_3Pecto_ATCC39006_015969	0	0	0	0	0	0	0	0	1	0	0	0	0	0
5Serrartia_5Dickeya_3Pecto_ATCC39006_007933	0	0	0	0	1	0	0	0	0	0	0	0	0	1
5Serrartia_5Dickeya_3Pecto_ATCC39006_014138	0	0	0	0	0	0	0	0	0	0	0	0	0	1
5Serrartia_5Dickeya_3Pecto_ATCC39006_015955	0	0	0	0	0	0	0	0	1	0	0	0	0	0
5Serrartia_5Dickeya_3Pecto_ATCC39006_009350	0	0	0	0	0	0	0	0	0	0	0	0	1	0
5Serrartia_5Dickeya_3Pecto_ATCC39006_001592	1	1	1	1	1	1	1	1	1	1	1	1	1	1
5Serrartia_5Dickeya_3Pecto_ATCC39006_010723	0	0	0	0	0	0	0	0	0	0	0	1	0	0
5Serrartia_5Dickeya_3Pecto_ATCC39006_005470	0	0	0	0	0	0	0	0	1	1	1	0	1	0
5Serrartia_5Dickeya_3Pecto_ATCC39006_001462	1	0	0	0	0	1	0	0	0	0	0	0	0	0
5Serrartia_5Dickeya_3Pecto_ATCC39006_012840	0	0	1	0	0	0	0	0	0	0	0	0	0	0
5Serrartia_5Dickeya_3Pecto_ATCC39006_005503	0	0	0	0	0	0	0	0	1	1	0	0	1	0
5Serrartia_5Dickeya_3Pecto_ATCC39006_004176	0	0	0	0	1	1	0	0	0	0	0	0	0	0
5Serrartia_5Dickeya_3Pecto_ATCC39006_012646	0	0	1	0	0	0	0	0	0	0	0	0	0	0
5Serrartia_5Dickeya_3Pecto_ATCC39006_004418	0	0	0	0	1	1	0	0	0	0	0	0	0	0
5Serrartia_5Dickeya_3Pecto_ATCC39006_002008	1	1	1	1	1	1	1	1	1	1	1	1	1	1
5Serrartia_5Dickeya_3Pecto_ATCC39006_012326	0	0	0	0	0	0	0	0	0	0	1	0	0	0
5Serrartia_5Dickeya_3Pecto_ATCC39006_005151	0	0	0	0	0	0	0	0	1	1	1	1	1	0
5Serrartia_5Dickeya_3Pecto_ATCC39006_013940	0	0	0	0	0	0	0	0	0	0	0	0	0	1
5Serrartia_5Dickeya_3Pecto_ATCC39006_005090	0	0	0	0	0	0	0	0	1	1	1	1	1	0
5Serrartia_5Dickeya_3Pecto_ATCC39006_009362	0	0	0	0	0	0	0	0	0	0	0	0	1	0
5Serrartia_5Dickeya_3Pecto_ATCC39006_016099	0	0	0	0	0	0	0	0	1	0	0	0	0	0
5Serrartia_5Dickeya_3Pecto_ATCC39006_010705	0	0	0	0	0	0	0	0	0	0	0	1	0	0
5Serrartia_5Dickeya_3Pecto_ATCC39006_008337	1	0	0	0	0	0	0	0	0	0	0	0	0	0
5Serrartia_5Dickeya_3Pecto_ATCC39006_010882	0	0	0	0	0	0	0	0	0	0	0	1	0	0
5Serrartia_5Dickeya_3Pecto_ATCC39006_000259	1	1	1	1	1	1	1	1	1	1	1	1	1	1
5Serrartia_5Dickeya_3Pecto_ATCC39006_008147	1	0	0	0	0	0	0	0	0	0	0	0	0	0
5Serrartia_5Dickeya_3Pecto_ATCC39006_000486	1	1	1	1	1	1	1	1	1	1	1	1	1	1
5Serrartia_5Dickeya_3Pecto_ATCC39006_007674	0	0	0	0	0	0	0	0	0	1	1	0	0	0
5Serrartia_5Dickeya_3Pecto_ATCC39006_004669	0	0	0	0	0	0	0	0	1	1	1	0	1	1
5Serrartia_5Dickeya_3Pecto_ATCC39006_006663	0	1	0	1	1	0	0	0	0	0	0	0	0	0
5Serrartia_5Dickeya_3Pecto_ATCC39006_004588	0	0	0	0	0	0	0	0	1	1	1	0	1	0
5Serrartia_5Dickeya_3Pecto_ATCC39006_008696	1	0	0	0	0	0	0	0	0	0	0	0	0	0
5Serrartia_5Dickeya_3Pecto_ATCC39006_006489	0	0	0	0	1	0	1	0	0	0	0	0	0	0
5Serrartia_5Dickeya_3Pecto_ATCC39006_000370	1	1	1	1	1	1	1	1	1	1	1	1	1	1
5Serrartia_5Dickeya_3Pecto_ATCC39006_012047	0	0	0	0	0	0	0	0	0	0	1	0	0	0
5Serrartia_5Dickeya_3Pecto_ATCC39006_000436	1	1	0	1	1	0	0	0	0	0	0	0	0	0
5Serrartia_5Dickeya_3Pecto_ATCC39006_004731	0	0	0	0	0	0	0	0	1	1	1	1	1	0
5Serrartia_5Dickeya_3Pecto_ATCC39006_003832	0	1	0	1	0	1	1	1	1	1	1	1	1	0
5Serrartia_5Dickeya_3Pecto_ATCC39006_016107	0	0	0	0	0	0	0	0	1	0	0	0	0	0
5Serrartia_5Dickeya_3Pecto_ATCC39006_004181	0	0	0	0	1	1	1	1	0	0	0	0	0	0
5Serrartia_5Dickeya_3Pecto_ATCC39006_009480	0	0	0	0	0	0	0	0	0	0	0	0	1	0
5Serrartia_5Dickeya_3Pecto_ATCC39006_011839	0	0	0	0	0	0	0	0	0	0	1	0	0	0
5Serrartia_5Dickeya_3Pecto_ATCC39006_004391	0	0	0	0	0	1	1	1	0	0	0	0	0	0
5Serrartia_5Dickeya_3Pecto_ATCC39006_007304	0	0	0	0	0	0	0	0	0	1	0	1	0	0
5Serrartia_5Dickeya_3Pecto_ATCC39006_001049	1	1	1	1	1	1	1	1	1	1	1	1	1	1
5Serrartia_5Dickeya_3Pecto_ATCC39006_010257	0	1	0	0	0	0	0	0	0	0	0	0	0	0
5Serrartia_5Dickeya_3Pecto_ATCC39006_007007	0	1	0	1	0	0	0	0	0	0	0	0	0	0
5Serrartia_5Dickeya_3Pecto_ATCC39006_013379	0	0	0	0	0	0	0	0	0	1	0	0	0	0
5Serrartia_5Dickeya_3Pecto_ATCC39006_015122	0	0	0	0	0	0	0	0	1	0	0	0	0	0
5Serrartia_5Dickeya_3Pecto_ATCC39006_014304	0	0	0	0	0	0	0	0	0	0	0	0	0	1
5Serrartia_5Dickeya_3Pecto_ATCC39006_008334	1	0	0	0	0	0	0	0	0	0	0	0	0	0
5Serrartia_5Dickeya_3Pecto_ATCC39006_012946	0	0	0	1	0	0	0	0	0	0	0	0	0	0
5Serrartia_5Dickeya_3Pecto_ATCC39006_015353	0	0	0	0	0	0	0	0	1	0	0	0	0	0
5Serrartia_5Dickeya_3Pecto_ATCC39006_015734	0	0	0	0	0	0	0	0	1	0	0	0	0	0
5Serrartia_5Dickeya_3Pecto_ATCC39006_001418	1	1	1	1	1	1	1	1	1	1	1	1	1	1
5Serrartia_5Dickeya_3Pecto_ATCC39006_004121	0	1	0	1	1	1	1	1	1	1	1	1	1	1
5Serrartia_5Dickeya_3Pecto_ATCC39006_005181	0	0	0	0	0	0	0	0	0	1	0	1	1	0
5Serrartia_5Dickeya_3Pecto_ATCC39006_014941	0	0	0	0	0	0	0	0	1	0	0	0	0	0
5Serrartia_5Dickeya_3Pecto_ATCC39006_016147	0	0	0	0	0	0	0	0	1	0	0	0	0	0
5Serrartia_5Dickeya_3Pecto_ATCC39006_001400	1	1	0	1	1	1	1	1	0	0	0	0	0	1
5Serrartia_5Dickeya_3Pecto_ATCC39006_013560	0	0	0	0	0	0	0	0	0	0	0	0	0	1
5Serrartia_5Dickeya_3Pecto_ATCC39006_001994	1	1	0	1	1	1	1	1	1	1	1	1	1	1
5Serrartia_5Dickeya_3Pecto_ATCC39006_005638	0	0	0	0	0	0	0	1	0	0	1	0	1	0
5Serrartia_5Dickeya_3Pecto_ATCC39006_014526	0	0	0	0	1	0	0	0	0	0	0	0	0	0
5Serrartia_5Dickeya_3Pecto_ATCC39006_010956	0	0	0	0	0	0	0	0	0	0	0	1	0	0
5Serrartia_5Dickeya_3Pecto_ATCC39006_011395	0	0	0	0	0	0	0	1	0	0	0	0	0	0
5Serrartia_5Dickeya_3Pecto_ATCC39006_014351	0	0	0	0	0	0	0	0	0	0	0	0	0	1
5Serrartia_5Dickeya_3Pecto_ATCC39006_010715	0	0	0	0	0	0	0	0	0	0	0	1	0	0
5Serrartia_5Dickeya_3Pecto_ATCC39006_012237	0	0	0	0	0	0	0	0	0	0	1	0	0	0
5Serrartia_5Dickeya_3Pecto_ATCC39006_012689	0	0	1	0	0	0	0	0	0	0	0	0	0	0
5Serrartia_5Dickeya_3Pecto_ATCC39006_004752	0	0	0	0	0	0	0	0	0	1	0	0	1	0
5Serrartia_5Dickeya_3Pecto_ATCC39006_014421	0	0	0	0	0	0	0	0	0	0	0	0	0	1
5Serrartia_5Dickeya_3Pecto_ATCC39006_015273	0	0	0	0	0	0	0	0	1	0	0	0	0	0
5Serrartia_5Dickeya_3Pecto_ATCC39006_003895	0	0	0	0	0	1	0	0	1	0	0	0	0	0
5Serrartia_5Dickeya_3Pecto_ATCC39006_012040	0	0	0	0	0	0	0	0	0	0	1	0	0	0
5Serrartia_5Dickeya_3Pecto_ATCC39006_002839	1	1	1	1	0	0	0	0	0	0	0	0	0	0
5Serrartia_5Dickeya_3Pecto_ATCC39006_013535	0	0	0	0	0	0	0	0	0	1	0	0	0	0
5Serrartia_5Dickeya_3Pecto_ATCC39006_004521	0	0	0	0	0	1	1	1	0	0	0	0	0	0
5Serrartia_5Dickeya_3Pecto_ATCC39006_006604	0	0	0	0	0	0	1	0	0	0	1	0	0	0
5Serrartia_5Dickeya_3Pecto_ATCC39006_000616	1	1	1	1	1	1	1	1	0	0	0	0	0	1
5Serrartia_5Dickeya_3Pecto_ATCC39006_006372	0	0	0	0	0	0	0	0	1	1	0	0	1	0
5Serrartia_5Dickeya_3Pecto_ATCC39006_000057	1	1	0	1	1	1	1	1	0	0	0	0	0	0
5Serrartia_5Dickeya_3Pecto_ATCC39006_012576	0	0	1	0	0	0	0	0	0	0	0	0	0	0
5Serrartia_5Dickeya_3Pecto_ATCC39006_008923	0	0	0	0	0	1	0	0	0	0	0	0	0	0
5Serrartia_5Dickeya_3Pecto_ATCC39006_004591	0	0	0	0	0	0	0	0	1	1	0	1	1	0
5Serrartia_5Dickeya_3Pecto_ATCC39006_002610	1	1	1	1	1	1	1	1	1	1	1	1	1	1
5Serrartia_5Dickeya_3Pecto_ATCC39006_003055	1	0	1	0	0	0	0	0	0	0	0	0	0	1
5Serrartia_5Dickeya_3Pecto_ATCC39006_009279	0	0	0	0	0	0	0	0	0	0	0	0	1	0
5Serrartia_5Dickeya_3Pecto_ATCC39006_006092	0	0	1	0	0	0	0	1	1	1	1	1	1	1
5Serrartia_5Dickeya_3Pecto_ATCC39006_010430	0	0	0	0	0	0	0	0	0	0	0	1	0	0
5Serrartia_5Dickeya_3Pecto_ATCC39006_012906	0	0	0	1	0	0	0	0	0	0	0	0	0	0
5Serrartia_5Dickeya_3Pecto_ATCC39006_013371	0	0	0	0	0	0	0	0	0	1	0	0	0	0
5Serrartia_5Dickeya_3Pecto_ATCC39006_002002	1	1	1	1	1	1	1	1	1	1	1	1	1	1
5Serrartia_5Dickeya_3Pecto_ATCC39006_009862	0	0	0	0	0	0	1	0	0	0	0	0	0	0
5Serrartia_5Dickeya_3Pecto_ATCC39006_014393	0	0	0	0	0	0	0	0	0	0	0	0	0	1
5Serrartia_5Dickeya_3Pecto_ATCC39006_006199	0	0	0	0	0	0	0	0	0	0	0	1	1	0
5Serrartia_5Dickeya_3Pecto_ATCC39006_013327	0	0	0	0	0	0	0	0	0	1	0	0	0	0
5Serrartia_5Dickeya_3Pecto_ATCC39006_015816	0	0	0	0	0	0	0	0	1	0	0	0	0	0
5Serrartia_5Dickeya_3Pecto_ATCC39006_000964	1	1	1	1	1	1	1	1	1	1	1	1	1	1
5Serrartia_5Dickeya_3Pecto_ATCC39006_013510	0	0	0	0	0	0	0	0	0	1	0	0	0	0
5Serrartia_5Dickeya_3Pecto_ATCC39006_000006	1	1	1	1	1	1	1	1	1	1	1	1	1	1
5Serrartia_5Dickeya_3Pecto_ATCC39006_007800	0	0	1	0	0	0	0	0	0	0	0	0	0	1
5Serrartia_5Dickeya_3Pecto_ATCC39006_007793	0	0	1	0	1	0	0	0	0	0	0	0	0	0
5Serrartia_5Dickeya_3Pecto_ATCC39006_007039	0	1	0	1	0	0	0	1	0	0	0	0	0	0
5Serrartia_5Dickeya_3Pecto_ATCC39006_001921	1	1	0	1	1	1	1	1	1	1	1	1	1	1
5Serrartia_5Dickeya_3Pecto_ATCC39006_004446	0	0	0	0	0	1	1	1	0	0	0	0	0	0
5Serrartia_5Dickeya_3Pecto_ATCC39006_004926	0	1	1	1	0	0	1	1	1	1	1	1	1	1
5Serrartia_5Dickeya_3Pecto_ATCC39006_004982	0	1	1	0	1	0	1	0	1	1	1	1	1	1
5Serrartia_5Dickeya_3Pecto_ATCC39006_004817	0	0	0	0	0	0	0	0	0	1	0	0	1	0
5Serrartia_5Dickeya_3Pecto_ATCC39006_011701	0	0	0	0	0	0	0	1	0	0	0	0	0	0
5Serrartia_5Dickeya_3Pecto_ATCC39006_013787	0	0	0	0	0	0	0	0	0	0	0	0	0	1
5Serrartia_5Dickeya_3Pecto_ATCC39006_006242	0	0	0	0	0	0	0	0	0	0	0	0	1	1
5Serrartia_5Dickeya_3Pecto_ATCC39006_015805	0	0	0	0	0	0	0	0	1	0	0	0	0	0
5Serrartia_5Dickeya_3Pecto_ATCC39006_014026	0	0	0	0	0	0	0	0	0	0	0	0	0	1
5Serrartia_5Dickeya_3Pecto_ATCC39006_001330	1	0	0	0	1	0	0	0	0	0	0	0	0	0
5Serrartia_5Dickeya_3Pecto_ATCC39006_004022	0	0	0	0	0	1	1	1	0	0	0	0	0	0
5Serrartia_5Dickeya_3Pecto_ATCC39006_006419	0	0	0	0	0	0	0	0	0	0	1	0	1	0
5Serrartia_5Dickeya_3Pecto_ATCC39006_005435	0	0	0	0	0	0	0	0	0	1	1	1	1	0
5Serrartia_5Dickeya_3Pecto_ATCC39006_002306	1	1	1	1	1	1	1	1	1	1	1	1	1	1
5Serrartia_5Dickeya_3Pecto_ATCC39006_011149	0	0	0	0	0	0	0	1	0	0	0	0	0	0
5Serrartia_5Dickeya_3Pecto_ATCC39006_000609	1	1	1	1	1	1	1	1	1	1	1	1	1	1
5Serrartia_5Dickeya_3Pecto_ATCC39006_008727	0	0	0	0	0	1	0	0	0	0	0	0	0	0
5Serrartia_5Dickeya_3Pecto_ATCC39006_004762	0	0	0	0	0	0	0	0	1	1	1	1	1	0
5Serrartia_5Dickeya_3Pecto_ATCC39006_000458	1	1	1	1	1	1	1	1	1	1	1	1	1	1
5Serrartia_5Dickeya_3Pecto_ATCC39006_010228	0	1	0	0	0	0	0	0	0	0	0	0	0	0
5Serrartia_5Dickeya_3Pecto_ATCC39006_011691	0	0	0	0	0	0	0	1	0	0	0	0	0	0
5Serrartia_5Dickeya_3Pecto_ATCC39006_007802	0	0	1	0	0	0	0	0	0	1	0	0	0	1
5Serrartia_5Dickeya_3Pecto_ATCC39006_016073	0	0	0	0	0	0	0	0	1	0	0	0	0	0
5Serrartia_5Dickeya_3Pecto_ATCC39006_008702	1	0	0	0	0	0	0	0	0	0	0	0	0	0
5Serrartia_5Dickeya_3Pecto_ATCC39006_002303	1	1	1	1	1	1	1	1	1	1	1	1	1	1
5Serrartia_5Dickeya_3Pecto_ATCC39006_011925	0	0	0	0	0	0	0	0	0	0	1	0	0	0
5Serrartia_5Dickeya_3Pecto_ATCC39006_012795	0	0	1	0	0	0	0	0	0	0	0	0	0	0
5Serrartia_5Dickeya_3Pecto_ATCC39006_008190	1	0	0	0	0	0	0	0	0	0	0	0	0	0
5Serrartia_5Dickeya_3Pecto_ATCC39006_008039	1	0	0	0	0	0	0	0	0	0	0	0	0	0
5Serrartia_5Dickeya_3Pecto_ATCC39006_014453	0	0	0	0	0	0	0	0	0	0	0	0	0	1
5Serrartia_5Dickeya_3Pecto_ATCC39006_008749	0	0	0	0	0	1	0	0	0	0	0	0	0	0
5Serrartia_5Dickeya_3Pecto_ATCC39006_009812	0	0	0	0	0	0	1	0	0	0	0	0	0	0
5Serrartia_5Dickeya_3Pecto_ATCC39006_010445	0	0	0	0	0	0	0	0	0	0	0	1	0	0
5Serrartia_5Dickeya_3Pecto_ATCC39006_003213	0	0	0	0	0	1	1	1	0	1	1	1	1	0
5Serrartia_5Dickeya_3Pecto_ATCC39006_008720	1	0	0	0	0	0	0	0	0	0	0	0	0	0
5Serrartia_5Dickeya_3Pecto_ATCC39006_001349	1	0	1	0	0	0	0	0	0	0	0	0	0	0
5Serrartia_5Dickeya_3Pecto_ATCC39006_012231	0	0	0	0	0	0	0	0	0	0	1	0	0	0
5Serrartia_5Dickeya_3Pecto_ATCC39006_014068	0	0	0	0	0	0	0	0	0	0	0	0	0	1
5Serrartia_5Dickeya_3Pecto_ATCC39006_010676	0	0	0	0	0	0	0	0	0	0	0	1	0	0
5Serrartia_5Dickeya_3Pecto_ATCC39006_005799	0	0	0	0	0	0	0	0	1	0	1	1	1	0
5Serrartia_5Dickeya_3Pecto_ATCC39006_005928	0	0	0	0	0	0	0	0	1	1	1	1	1	0
5Serrartia_5Dickeya_3Pecto_ATCC39006_007464	0	0	0	0	0	0	0	1	0	0	1	0	0	0
5Serrartia_5Dickeya_3Pecto_ATCC39006_007639	0	0	0	0	0	0	0	0	1	0	1	0	0	0
5Serrartia_5Dickeya_3Pecto_ATCC39006_007202	0	0	0	0	0	0	0	0	0	1	1	1	0	0
5Serrartia_5Dickeya_3Pecto_ATCC39006_000688	1	1	1	1	1	1	1	1	1	1	1	1	1	1
5Serrartia_5Dickeya_3Pecto_ATCC39006_014471	0	0	0	0	0	0	0	0	0	0	0	0	0	1
5Serrartia_5Dickeya_3Pecto_ATCC39006_004980	0	1	1	1	1	0	1	0	1	1	1	1	1	1
5Serrartia_5Dickeya_3Pecto_ATCC39006_011582	0	0	0	0	0	0	0	1	0	0	0	0	0	0
5Serrartia_5Dickeya_3Pecto_ATCC39006_014285	0	0	0	0	0	0	0	0	0	0	0	0	0	1
5Serrartia_5Dickeya_3Pecto_ATCC39006_008434	1	0	0	0	0	0	0	0	0	0	0	0	0	0
5Serrartia_5Dickeya_3Pecto_ATCC39006_004195	0	1	1	1	0	1	1	1	0	0	0	0	0	0
5Serrartia_5Dickeya_3Pecto_ATCC39006_014691	0	0	0	0	1	0	0	0	0	0	0	0	0	0
5Serrartia_5Dickeya_3Pecto_ATCC39006_012656	0	0	1	0	0	0	0	0	0	0	0	0	0	0
5Serrartia_5Dickeya_3Pecto_ATCC39006_006791	0	1	1	1	0	0	0	0	1	0	0	0	0	1
5Serrartia_5Dickeya_3Pecto_ATCC39006_014255	0	0	0	0	0	0	0	0	0	0	0	0	0	1
5Serrartia_5Dickeya_3Pecto_ATCC39006_002283	1	1	1	1	1	1	1	1	1	1	1	1	1	1
5Serrartia_5Dickeya_3Pecto_ATCC39006_013071	0	0	0	1	0	0	0	0	0	0	0	0	0	0
5Serrartia_5Dickeya_3Pecto_ATCC39006_001289	1	0	0	0	0	0	0	0	1	1	0	1	1	0
5Serrartia_5Dickeya_3Pecto_ATCC39006_010234	0	1	0	0	0	0	0	0	0	0	0	0	0	0
5Serrartia_5Dickeya_3Pecto_ATCC39006_007121	0	1	1	1	0	0	0	1	1	0	0	0	0	1
5Serrartia_5Dickeya_3Pecto_ATCC39006_010379	0	1	0	0	0	0	0	0	0	0	0	0	0	0
5Serrartia_5Dickeya_3Pecto_ATCC39006_009386	0	0	0	0	0	0	0	0	0	0	0	0	1	0
5Serrartia_5Dickeya_3Pecto_ATCC39006_011258	0	0	0	0	0	0	0	1	0	0	0	0	0	0
5Serrartia_5Dickeya_3Pecto_ATCC39006_000563	1	1	1	1	1	1	1	1	1	1	1	1	1	1
5Serrartia_5Dickeya_3Pecto_ATCC39006_014277	0	0	0	0	0	0	0	0	0	0	0	0	0	1
5Serrartia_5Dickeya_3Pecto_ATCC39006_005805	0	0	0	0	0	0	0	0	0	1	0	0	1	0
5Serrartia_5Dickeya_3Pecto_ATCC39006_005795	0	0	0	0	0	0	0	0	1	1	1	1	1	0
5Serrartia_5Dickeya_3Pecto_ATCC39006_006858	0	1	1	1	1	0	0	0	0	0	0	0	0	0
5Serrartia_5Dickeya_3Pecto_ATCC39006_014711	0	0	0	0	1	0	0	0	0	0	0	0	0	0
5Serrartia_5Dickeya_3Pecto_ATCC39006_008325	1	0	0	0	0	0	0	0	0	0	0	0	0	0
5Serrartia_5Dickeya_3Pecto_ATCC39006_005100	0	0	0	0	0	0	0	0	1	0	0	0	1	0
5Serrartia_5Dickeya_3Pecto_ATCC39006_015649	0	0	0	0	0	0	0	0	1	0	0	0	0	0
5Serrartia_5Dickeya_3Pecto_ATCC39006_016075	0	0	0	0	0	0	0	0	1	0	0	0	0	0
5Serrartia_5Dickeya_3Pecto_ATCC39006_015657	0	0	0	0	0	0	0	0	1	0	0	0	0	0
5Serrartia_5Dickeya_3Pecto_ATCC39006_008969	0	0	0	0	0	1	0	0	0	0	0	0	0	0
5Serrartia_5Dickeya_3Pecto_ATCC39006_011369	0	0	0	0	0	0	0	1	0	0	0	0	0	0
5Serrartia_5Dickeya_3Pecto_ATCC39006_007711	0	0	1	0	0	0	0	0	0	0	0	0	0	1
5Serrartia_5Dickeya_3Pecto_ATCC39006_012531	0	0	1	0	0	0	0	0	0	0	0	0	0	0
5Serrartia_5Dickeya_3Pecto_ATCC39006_000644	1	1	1	1	1	1	1	1	0	0	0	0	0	0
5Serrartia_5Dickeya_3Pecto_ATCC39006_012088	0	0	0	0	0	0	0	0	0	0	1	0	0	0
5Serrartia_5Dickeya_3Pecto_ATCC39006_010505	0	0	0	0	0	0	0	0	0	0	0	1	0	0
5Serrartia_5Dickeya_3Pecto_ATCC39006_011666	0	0	0	0	0	0	0	1	0	0	0	0	0	0
5Serrartia_5Dickeya_3Pecto_ATCC39006_005170	0	0	0	0	0	0	0	0	0	1	1	1	1	0
5Serrartia_5Dickeya_3Pecto_ATCC39006_002193	1	0	0	0	0	0	0	0	0	0	0	0	0	0
5Serrartia_5Dickeya_3Pecto_ATCC39006_014321	0	0	0	0	0	0	0	0	0	0	0	0	0	1
5Serrartia_5Dickeya_3Pecto_ATCC39006_007770	0	0	1	0	0	0	0	0	0	0	0	0	0	1
5Serrartia_5Dickeya_3Pecto_ATCC39006_015511	0	0	0	0	0	0	0	0	1	0	0	0	0	0
5Serrartia_5Dickeya_3Pecto_ATCC39006_008112	1	0	0	0	0	0	0	0	0	0	0	0	0	0
5Serrartia_5Dickeya_3Pecto_ATCC39006_004503	0	0	0	0	0	1	1	1	0	0	0	0	0	1
5Serrartia_5Dickeya_3Pecto_ATCC39006_003521	0	1	0	1	1	1	1	1	0	0	0	0	0	0
5Serrartia_5Dickeya_3Pecto_ATCC39006_005634	0	0	0	0	0	0	0	1	0	0	1	0	1	0
5Serrartia_5Dickeya_3Pecto_ATCC39006_002266	1	1	1	1	1	1	1	1	1	1	1	1	1	1
5Serrartia_5Dickeya_3Pecto_ATCC39006_002877	1	1	1	1	1	1	1	1	1	1	1	1	1	1
5Serrartia_5Dickeya_3Pecto_ATCC39006_013121	0	0	0	0	0	0	0	0	0	1	0	0	0	0
5Serrartia_5Dickeya_3Pecto_ATCC39006_008619	1	0	0	0	0	0	0	0	0	0	0	0	0	0
5Serrartia_5Dickeya_3Pecto_ATCC39006_010151	0	1	0	0	0	0	0	0	0	0	0	0	0	0
5Serrartia_5Dickeya_3Pecto_ATCC39006_013643	0	0	0	0	0	0	0	0	0	0	0	0	0	1
5Serrartia_5Dickeya_3Pecto_ATCC39006_006004	0	0	0	0	0	0	0	0	1	1	1	1	1	0
5Serrartia_5Dickeya_3Pecto_ATCC39006_006443	0	0	0	0	0	0	0	0	0	1	0	0	1	0
5Serrartia_5Dickeya_3Pecto_ATCC39006_003814	0	0	0	0	0	1	0	1	0	0	0	0	0	0
5Serrartia_5Dickeya_3Pecto_ATCC39006_006396	0	0	0	0	0	0	0	0	1	1	0	0	1	0
5Serrartia_5Dickeya_3Pecto_ATCC39006_014681	0	0	0	0	1	0	0	0	0	0	0	0	0	0
5Serrartia_5Dickeya_3Pecto_ATCC39006_008773	0	0	0	0	0	1	0	0	0	0	0	0	0	0
5Serrartia_5Dickeya_3Pecto_ATCC39006_015368	0	0	0	0	0	0	0	0	1	0	0	0	0	0
5Serrartia_5Dickeya_3Pecto_ATCC39006_001773	1	1	1	1	1	1	1	1	1	1	1	1	1	1
5Serrartia_5Dickeya_3Pecto_ATCC39006_010441	0	0	0	0	0	0	0	0	0	0	0	1	0	0
5Serrartia_5Dickeya_3Pecto_ATCC39006_013282	0	0	0	0	0	0	0	0	0	1	0	0	0	0
5Serrartia_5Dickeya_3Pecto_ATCC39006_013923	0	0	0	0	0	0	0	0	0	0	0	0	0	1
5Serrartia_5Dickeya_3Pecto_ATCC39006_012542	0	0	1	0	0	0	0	0	0	0	0	0	0	0
5Serrartia_5Dickeya_3Pecto_ATCC39006_009866	0	0	0	0	0	0	1	0	0	0	0	0	0	0
5Serrartia_5Dickeya_3Pecto_ATCC39006_013447	0	0	0	0	0	0	0	0	0	1	0	0	0	0
5Serrartia_5Dickeya_3Pecto_ATCC39006_002854	1	1	1	1	1	1	1	1	1	1	1	1	1	1
5Serrartia_5Dickeya_3Pecto_ATCC39006_005192	0	0	0	0	0	0	0	0	0	0	1	0	1	0
5Serrartia_5Dickeya_3Pecto_ATCC39006_000815	1	1	1	1	1	1	1	1	1	1	1	1	1	1
5Serrartia_5Dickeya_3Pecto_ATCC39006_010970	0	0	0	0	0	0	0	0	0	0	0	1	0	0
5Serrartia_5Dickeya_3Pecto_ATCC39006_013704	0	0	0	0	0	0	0	0	0	0	0	0	0	1
5Serrartia_5Dickeya_3Pecto_ATCC39006_003039	1	1	1	1	1	1	1	1	0	0	0	0	0	1
5Serrartia_5Dickeya_3Pecto_ATCC39006_006597	0	1	1	1	0	0	1	1	0	0	0	0	0	0
5Serrartia_5Dickeya_3Pecto_ATCC39006_012410	0	0	1	0	0	0	0	0	0	0	0	0	0	0
5Serrartia_5Dickeya_3Pecto_ATCC39006_004962	0	0	0	0	0	0	0	0	1	1	1	1	1	1
5Serrartia_5Dickeya_3Pecto_ATCC39006_006391	0	0	0	0	0	0	0	0	0	1	0	0	1	0
5Serrartia_5Dickeya_3Pecto_ATCC39006_004140	0	0	0	0	0	1	1	0	0	0	0	0	0	0
5Serrartia_5Dickeya_3Pecto_ATCC39006_006591	0	0	0	0	0	0	1	0	0	0	0	1	0	0
5Serrartia_5Dickeya_3Pecto_ATCC39006_008959	0	0	0	0	0	1	0	0	0	0	0	0	0	0
5Serrartia_5Dickeya_3Pecto_ATCC39006_010697	0	0	0	0	0	0	0	0	0	0	0	1	0	0
5Serrartia_5Dickeya_3Pecto_ATCC39006_010048	0	0	0	0	0	0	1	0	0	0	0	0	0	0
5Serrartia_5Dickeya_3Pecto_ATCC39006_015272	0	0	0	0	0	0	0	0	1	0	0	0	0	0
5Serrartia_5Dickeya_3Pecto_ATCC39006_005532	0	0	0	0	0	0	0	0	0	1	0	1	1	0
5Serrartia_5Dickeya_3Pecto_ATCC39006_015937	0	0	0	0	0	0	0	0	1	0	0	0	0	0
5Serrartia_5Dickeya_3Pecto_ATCC39006_013436	0	0	0	0	0	0	0	0	0	1	0	0	0	0
5Serrartia_5Dickeya_3Pecto_ATCC39006_011480	0	0	0	0	0	0	0	1	0	0	0	0	0	0
5Serrartia_5Dickeya_3Pecto_ATCC39006_012643	0	0	1	0	0	0	0	0	0	0	0	0	0	0
5Serrartia_5Dickeya_3Pecto_ATCC39006_008232	1	0	0	0	0	0	0	0	0	0	0	0	0	0
5Serrartia_5Dickeya_3Pecto_ATCC39006_005400	0	0	0	0	0	0	0	0	1	1	1	1	1	0
5Serrartia_5Dickeya_3Pecto_ATCC39006_004226	0	1	1	1	1	1	1	1	1	1	1	1	1	1
5Serrartia_5Dickeya_3Pecto_ATCC39006_013638	0	0	0	0	0	0	0	0	0	0	0	0	0	1
5Serrartia_5Dickeya_3Pecto_ATCC39006_013812	0	0	0	0	0	0	0	0	0	0	0	0	0	1
5Serrartia_5Dickeya_3Pecto_ATCC39006_011229	0	0	0	0	0	0	0	1	0	0	0	0	0	0
5Serrartia_5Dickeya_3Pecto_ATCC39006_011507	0	0	0	0	0	0	0	1	0	0	0	0	0	0
5Serrartia_5Dickeya_3Pecto_ATCC39006_010845	0	0	0	0	0	0	0	0	0	0	0	1	0	0
5Serrartia_5Dickeya_3Pecto_ATCC39006_010098	0	1	0	0	0	0	0	0	0	0	0	0	0	0
5Serrartia_5Dickeya_3Pecto_ATCC39006_003127	1	1	1	1	1	1	1	1	1	1	1	1	1	1
5Serrartia_5Dickeya_3Pecto_ATCC39006_003390	0	0	0	0	0	1	1	1	0	0	0	0	0	0
5Serrartia_5Dickeya_3Pecto_ATCC39006_005748	0	0	0	0	0	0	0	0	0	1	1	0	1	0
5Serrartia_5Dickeya_3Pecto_ATCC39006_007131	0	1	1	1	1	0	0	0	0	0	1	0	0	0
5Serrartia_5Dickeya_3Pecto_ATCC39006_015938	0	0	0	0	0	0	0	0	1	0	0	0	0	0
5Serrartia_5Dickeya_3Pecto_ATCC39006_000761	1	1	1	1	1	1	1	1	1	1	1	1	1	1
5Serrartia_5Dickeya_3Pecto_ATCC39006_009253	0	0	0	0	0	0	0	0	0	0	0	0	1	0
5Serrartia_5Dickeya_3Pecto_ATCC39006_014933	0	0	0	0	0	0	0	0	1	0	0	0	0	0
5Serrartia_5Dickeya_3Pecto_ATCC39006_006893	0	1	0	1	0	0	0	0	0	0	0	0	0	0
5Serrartia_5Dickeya_3Pecto_ATCC39006_005199	0	0	0	0	0	0	0	0	0	1	1	1	1	0
5Serrartia_5Dickeya_3Pecto_ATCC39006_013837	0	0	0	0	0	0	0	0	0	0	0	0	0	1
5Serrartia_5Dickeya_3Pecto_ATCC39006_008620	1	0	0	0	0	0	0	0	0	0	0	0	0	0
5Serrartia_5Dickeya_3Pecto_ATCC39006_001351	1	1	1	1	1	1	1	1	1	1	1	1	1	1
5Serrartia_5Dickeya_3Pecto_ATCC39006_013965	0	0	0	0	0	0	0	0	0	0	0	0	0	1
5Serrartia_5Dickeya_3Pecto_ATCC39006_010929	0	0	0	0	0	0	0	0	0	0	0	1	0	0
5Serrartia_5Dickeya_3Pecto_ATCC39006_013789	0	0	0	0	0	0	0	0	0	0	0	0	0	1
5Serrartia_5Dickeya_3Pecto_ATCC39006_012370	0	0	0	0	0	0	0	0	0	0	1	0	0	0
5Serrartia_5Dickeya_3Pecto_ATCC39006_003167	0	0	0	0	0	1	1	1	0	0	0	0	0	1
5Serrartia_5Dickeya_3Pecto_ATCC39006_002416	1	1	1	1	1	1	1	1	1	1	1	1	1	1
5Serrartia_5Dickeya_3Pecto_ATCC39006_006379	0	0	0	0	0	0	0	0	0	1	0	0	1	0
5Serrartia_5Dickeya_3Pecto_ATCC39006_013711	0	0	0	0	0	0	0	0	0	0	0	0	0	1
5Serrartia_5Dickeya_3Pecto_ATCC39006_013235	0	0	0	0	0	0	0	0	0	1	0	0	0	0
5Serrartia_5Dickeya_3Pecto_ATCC39006_007733	0	0	1	0	1	0	0	0	0	0	0	0	0	0
5Serrartia_5Dickeya_3Pecto_ATCC39006_008128	1	0	0	0	0	0	0	0	0	0	0	0	0	0
5Serrartia_5Dickeya_3Pecto_ATCC39006_005465	0	0	0	0	0	0	0	0	0	1	1	1	1	0
5Serrartia_5Dickeya_3Pecto_ATCC39006_004192	0	0	0	0	0	1	1	0	0	0	0	0	0	0
5Serrartia_5Dickeya_3Pecto_ATCC39006_008937	0	0	0	0	0	1	0	0	0	0	0	0	0	0
5Serrartia_5Dickeya_3Pecto_ATCC39006_001552	1	1	1	1	1	1	1	1	1	1	1	1	1	1
5Serrartia_5Dickeya_3Pecto_ATCC39006_003852	0	0	0	0	0	1	1	1	0	0	0	0	0	0
5Serrartia_5Dickeya_3Pecto_ATCC39006_002780	1	1	1	1	1	1	1	1	1	1	1	1	1	1
5Serrartia_5Dickeya_3Pecto_ATCC39006_002327	1	0	0	0	0	0	0	1	1	0	0	0	0	1
5Serrartia_5Dickeya_3Pecto_ATCC39006_013803	0	0	0	0	0	0	0	0	0	0	0	0	0	1
5Serrartia_5Dickeya_3Pecto_ATCC39006_015088	0	0	0	0	0	0	0	0	1	0	0	0	0	0
5Serrartia_5Dickeya_3Pecto_ATCC39006_010254	0	1	0	0	0	0	0	0	0	0	0	0	0	0
5Serrartia_5Dickeya_3Pecto_ATCC39006_000122	1	1	1	1	1	1	1	1	0	0	0	0	0	1
5Serrartia_5Dickeya_3Pecto_ATCC39006_005871	0	0	0	0	0	0	0	0	1	1	1	0	1	1
5Serrartia_5Dickeya_3Pecto_ATCC39006_001376	1	1	1	1	1	1	1	0	0	0	0	0	0	1
5Serrartia_5Dickeya_3Pecto_ATCC39006_007499	0	0	0	0	1	0	0	1	0	0	0	0	0	0
5Serrartia_5Dickeya_3Pecto_ATCC39006_013397	0	0	0	0	0	0	0	0	0	1	0	0	0	0
5Serrartia_5Dickeya_3Pecto_ATCC39006_003794	0	0	0	0	0	1	1	1	0	0	0	0	0	0
5Serrartia_5Dickeya_3Pecto_ATCC39006_014374	0	0	0	0	0	0	0	0	0	0	0	0	0	1
5Serrartia_5Dickeya_3Pecto_ATCC39006_013219	0	0	0	0	0	0	0	0	0	1	0	0	0	0
5Serrartia_5Dickeya_3Pecto_ATCC39006_011873	0	0	0	0	0	0	0	0	0	0	1	0	0	0
5Serrartia_5Dickeya_3Pecto_ATCC39006_008242	1	0	0	0	0	0	0	0	0	0	0	0	0	0
5Serrartia_5Dickeya_3Pecto_ATCC39006_013889	0	0	0	0	0	0	0	0	0	0	0	0	0	1
5Serrartia_5Dickeya_3Pecto_ATCC39006_004544	0	0	0	0	0	0	0	0	1	1	1	1	1	0
5Serrartia_5Dickeya_3Pecto_ATCC39006_006720	0	1	0	1	1	0	0	0	1	1	0	1	0	0
5Serrartia_5Dickeya_3Pecto_ATCC39006_000992	1	1	1	1	1	1	1	1	1	1	1	1	1	1
5Serrartia_5Dickeya_3Pecto_ATCC39006_006546	0	1	0	0	0	0	1	1	0	0	0	0	0	0
5Serrartia_5Dickeya_3Pecto_ATCC39006_009503	0	0	0	0	0	0	0	0	0	0	0	0	1	0
5Serrartia_5Dickeya_3Pecto_ATCC39006_008856	0	0	0	0	0	1	0	0	0	0	0	0	0	0
5Serrartia_5Dickeya_3Pecto_ATCC39006_007174	0	0	0	0	0	0	0	0	0	1	0	1	0	0
5Serrartia_5Dickeya_3Pecto_ATCC39006_001503	1	1	0	1	0	0	0	0	1	0	0	0	0	0
5Serrartia_5Dickeya_3Pecto_ATCC39006_008035	1	0	0	0	0	0	0	0	0	0	0	0	0	0
5Serrartia_5Dickeya_3Pecto_ATCC39006_010157	0	1	0	0	0	0	0	0	0	0	0	0	0	0
5Serrartia_5Dickeya_3Pecto_ATCC39006_003070	1	1	0	1	0	0	0	0	0	0	0	0	0	0
5Serrartia_5Dickeya_3Pecto_ATCC39006_007179	0	0	0	0	0	0	0	0	0	1	1	1	0	0
5Serrartia_5Dickeya_3Pecto_ATCC39006_006166	0	0	0	0	0	0	0	0	1	1	1	1	1	0
5Serrartia_5Dickeya_3Pecto_ATCC39006_002586	1	1	1	1	1	1	1	1	1	1	1	1	1	1
5Serrartia_5Dickeya_3Pecto_ATCC39006_004464	0	0	0	0	0	1	1	1	0	0	0	0	0	0
5Serrartia_5Dickeya_3Pecto_ATCC39006_007014	0	1	0	1	0	0	0	0	0	0	0	0	0	0
5Serrartia_5Dickeya_3Pecto_ATCC39006_014775	0	0	0	0	1	0	0	0	0	0	0	0	0	0
5Serrartia_5Dickeya_3Pecto_ATCC39006_012179	0	0	0	0	0	0	0	0	0	0	1	0	0	0
5Serrartia_5Dickeya_3Pecto_ATCC39006_006084	0	0	0	0	0	0	0	0	1	1	1	1	1	0
5Serrartia_5Dickeya_3Pecto_ATCC39006_008233	1	0	0	0	0	0	0	0	0	0	0	0	0	0
5Serrartia_5Dickeya_3Pecto_ATCC39006_008141	1	0	0	0	0	0	0	0	0	0	0	0	0	0
5Serrartia_5Dickeya_3Pecto_ATCC39006_013631	0	0	0	0	0	0	0	0	0	0	0	0	0	1
5Serrartia_5Dickeya_3Pecto_ATCC39006_003335	0	1	1	1	1	1	1	1	1	1	1	1	1	1
5Serrartia_5Dickeya_3Pecto_ATCC39006_004934	0	0	0	0	0	0	0	0	0	1	0	1	1	0
5Serrartia_5Dickeya_3Pecto_ATCC39006_007495	0	0	0	0	1	0	0	1	0	0	0	0	0	0
5Serrartia_5Dickeya_3Pecto_ATCC39006_008916	0	0	0	0	0	1	0	0	0	0	0	0	0	0
5Serrartia_5Dickeya_3Pecto_ATCC39006_010682	0	0	0	0	0	0	0	0	0	0	0	1	0	0
5Serrartia_5Dickeya_3Pecto_ATCC39006_003084	1	1	1	1	1	1	1	1	1	1	1	1	1	1
5Serrartia_5Dickeya_3Pecto_ATCC39006_009390	0	0	0	0	0	0	0	0	0	0	0	0	1	0
5Serrartia_5Dickeya_3Pecto_ATCC39006_003302	0	0	0	0	0	1	0	1	0	0	0	0	0	0
5Serrartia_5Dickeya_3Pecto_ATCC39006_012824	0	0	1	0	0	0	0	0	0	0	0	0	0	0
5Serrartia_5Dickeya_3Pecto_ATCC39006_000703	1	1	1	1	1	1	1	1	1	1	1	1	1	1
5Serrartia_5Dickeya_3Pecto_ATCC39006_009874	0	0	0	0	0	0	1	0	0	0	0	0	0	0
5Serrartia_5Dickeya_3Pecto_ATCC39006_009724	0	0	0	0	0	0	1	0	0	0	0	0	0	0
5Serrartia_5Dickeya_3Pecto_ATCC39006_004347	0	0	0	1	0	1	0	1	0	0	0	0	0	1
5Serrartia_5Dickeya_3Pecto_ATCC39006_001761	1	1	1	1	1	1	1	1	1	1	1	1	1	1
5Serrartia_5Dickeya_3Pecto_ATCC39006_000390	1	0	0	0	0	1	1	0	0	0	0	0	1	0
5Serrartia_5Dickeya_3Pecto_ATCC39006_006838	0	1	1	1	1	0	0	0	0	0	0	0	0	1
5Serrartia_5Dickeya_3Pecto_ATCC39006_001961	1	1	1	1	1	1	1	1	1	1	1	1	1	1
5Serrartia_5Dickeya_3Pecto_ATCC39006_006270	0	0	0	0	0	0	0	0	0	1	1	1	1	0
5Serrartia_5Dickeya_3Pecto_ATCC39006_010765	0	0	0	0	0	0	0	0	0	0	0	1	0	0
5Serrartia_5Dickeya_3Pecto_ATCC39006_001478	1	1	1	1	1	1	0	1	0	0	0	0	0	1
5Serrartia_5Dickeya_3Pecto_ATCC39006_011549	0	0	0	0	0	0	0	1	0	0	0	0	0	0
5Serrartia_5Dickeya_3Pecto_ATCC39006_000763	1	1	1	1	1	1	1	1	1	1	1	1	1	1
5Serrartia_5Dickeya_3Pecto_ATCC39006_014542	0	0	0	0	1	0	0	0	0	0	0	0	0	0
5Serrartia_5Dickeya_3Pecto_ATCC39006_012480	0	0	1	0	0	0	0	0	0	0	0	0	0	0
5Serrartia_5Dickeya_3Pecto_ATCC39006_011037	0	0	0	0	0	0	0	1	0	0	0	0	0	0
5Serrartia_5Dickeya_3Pecto_ATCC39006_003786	0	0	0	0	0	1	1	1	0	0	0	0	0	0
5Serrartia_5Dickeya_3Pecto_ATCC39006_011683	0	0	0	0	0	0	0	1	0	0	0	0	0	0
5Serrartia_5Dickeya_3Pecto_ATCC39006_002895	1	1	1	1	1	1	1	1	1	1	1	1	1	1
5Serrartia_5Dickeya_3Pecto_ATCC39006_011952	0	0	0	0	0	0	0	0	0	0	1	0	0	0
5Serrartia_5Dickeya_3Pecto_ATCC39006_000473	1	1	0	1	1	0	0	0	0	0	0	0	0	0
5Serrartia_5Dickeya_3Pecto_ATCC39006_015298	0	0	0	0	0	0	0	0	1	0	0	0	0	0
5Serrartia_5Dickeya_3Pecto_ATCC39006_002587	1	1	1	1	1	1	1	1	1	1	1	1	1	1
5Serrartia_5Dickeya_3Pecto_ATCC39006_002736	1	1	1	1	1	1	1	1	1	1	1	1	1	1
5Serrartia_5Dickeya_3Pecto_ATCC39006_014155	0	0	0	0	0	0	0	0	0	0	0	0	0	1
5Serrartia_5Dickeya_3Pecto_ATCC39006_010610	0	0	0	0	0	0	0	0	0	0	0	1	0	0
5Serrartia_5Dickeya_3Pecto_ATCC39006_006358	0	0	0	0	0	0	0	0	0	1	0	1	1	0
5Serrartia_5Dickeya_3Pecto_ATCC39006_006104	0	0	0	0	0	0	0	0	1	1	1	1	1	0
5Serrartia_5Dickeya_3Pecto_ATCC39006_010190	0	1	0	0	0	0	0	0	0	0	0	0	0	0
5Serrartia_5Dickeya_3Pecto_ATCC39006_001284	1	1	0	1	1	0	0	0	0	0	0	0	0	0
5Serrartia_5Dickeya_3Pecto_ATCC39006_006728	0	1	0	1	0	0	0	1	0	0	0	0	0	0
5Serrartia_5Dickeya_3Pecto_ATCC39006_016176	0	0	0	0	0	0	0	0	1	0	0	0	0	0
5Serrartia_5Dickeya_3Pecto_ATCC39006_004471	0	0	0	0	0	1	1	0	0	0	0	0	0	0
5Serrartia_5Dickeya_3Pecto_ATCC39006_015974	0	0	0	0	0	0	0	0	1	0	0	0	0	0
5Serrartia_5Dickeya_3Pecto_ATCC39006_011548	0	0	0	0	0	0	0	1	0	0	0	0	0	0
5Serrartia_5Dickeya_3Pecto_ATCC39006_011892	0	0	0	0	0	0	0	0	0	0	1	0	0	0
5Serrartia_5Dickeya_3Pecto_ATCC39006_001766	1	1	1	1	1	1	1	1	1	1	1	1	1	1
5Serrartia_5Dickeya_3Pecto_ATCC39006_015705	0	0	0	0	0	0	0	0	1	0	0	0	0	0
5Serrartia_5Dickeya_3Pecto_ATCC39006_003002	1	1	1	1	1	0	0	0	0	0	0	0	0	0
5Serrartia_5Dickeya_3Pecto_ATCC39006_002959	1	1	1	1	1	1	1	1	1	1	1	1	1	1
5Serrartia_5Dickeya_3Pecto_ATCC39006_001796	1	1	0	1	1	0	0	0	0	0	0	0	0	0
5Serrartia_5Dickeya_3Pecto_ATCC39006_001023	1	1	1	1	1	0	0	0	1	1	1	1	1	1
5Serrartia_5Dickeya_3Pecto_ATCC39006_010427	0	0	0	0	0	0	0	0	0	0	0	1	0	0
5Serrartia_5Dickeya_3Pecto_ATCC39006_015858	0	0	0	0	0	0	0	0	1	0	0	0	0	0
5Serrartia_5Dickeya_3Pecto_ATCC39006_007417	0	0	0	0	0	0	0	0	0	0	1	1	0	0
5Serrartia_5Dickeya_3Pecto_ATCC39006_009012	0	0	0	0	0	1	0	0	0	0	0	0	0	0
5Serrartia_5Dickeya_3Pecto_ATCC39006_001411	1	1	1	1	1	1	1	1	1	1	1	1	1	1
5Serrartia_5Dickeya_3Pecto_ATCC39006_010374	0	1	0	0	0	0	0	0	0	0	0	0	0	0
5Serrartia_5Dickeya_3Pecto_ATCC39006_013319	0	0	0	0	0	0	0	0	0	1	0	0	0	0
5Serrartia_5Dickeya_3Pecto_ATCC39006_001818	1	1	0	1	1	1	1	1	1	1	1	1	1	1
5Serrartia_5Dickeya_3Pecto_ATCC39006_003734	0	1	0	1	0	1	1	1	1	1	1	1	1	1
5Serrartia_5Dickeya_3Pecto_ATCC39006_008240	1	0	0	0	0	0	0	0	0	0	0	0	0	0
5Serrartia_5Dickeya_3Pecto_ATCC39006_002363	1	1	1	1	1	1	1	1	1	1	1	1	1	1
5Serrartia_5Dickeya_3Pecto_ATCC39006_015105	0	0	0	0	0	0	0	0	1	0	0	0	0	0
5Serrartia_5Dickeya_3Pecto_ATCC39006_015690	0	0	0	0	0	0	0	0	1	0	0	0	0	0
5Serrartia_5Dickeya_3Pecto_ATCC39006_000524	1	1	1	1	1	1	1	1	1	1	1	1	1	1
5Serrartia_5Dickeya_3Pecto_ATCC39006_002563	1	1	1	1	1	1	1	1	0	0	0	0	0	0
5Serrartia_5Dickeya_3Pecto_ATCC39006_009365	0	0	0	0	0	0	0	0	0	0	0	0	1	0
5Serrartia_5Dickeya_3Pecto_ATCC39006_011808	0	0	0	0	0	0	0	0	0	0	1	0	0	0
5Serrartia_5Dickeya_3Pecto_ATCC39006_005640	0	0	0	0	0	0	0	0	0	0	1	0	1	0
5Serrartia_5Dickeya_3Pecto_ATCC39006_010829	0	0	0	0	0	0	0	0	0	0	0	1	0	0
5Serrartia_5Dickeya_3Pecto_ATCC39006_002677	1	1	1	1	1	1	1	1	1	1	1	1	1	1
5Serrartia_5Dickeya_3Pecto_ATCC39006_013504	0	0	0	0	0	0	0	0	0	1	0	0	0	0
5Serrartia_5Dickeya_3Pecto_ATCC39006_005334	0	0	0	0	0	0	0	0	0	1	1	0	1	0
5Serrartia_5Dickeya_3Pecto_ATCC39006_006659	0	0	0	0	0	0	1	1	0	0	0	0	0	0
5Serrartia_5Dickeya_3Pecto_ATCC39006_007230	0	0	0	0	0	0	0	0	0	0	1	1	0	1
5Serrartia_5Dickeya_3Pecto_ATCC39006_003194	0	0	0	0	0	1	0	1	0	0	0	0	0	0
5Serrartia_5Dickeya_3Pecto_ATCC39006_001588	1	1	0	1	1	1	1	1	1	1	1	1	1	1
5Serrartia_5Dickeya_3Pecto_ATCC39006_009495	0	0	0	0	0	0	0	0	0	0	0	0	1	0
5Serrartia_5Dickeya_3Pecto_ATCC39006_000310	1	1	1	1	1	1	1	1	1	1	1	1	1	1
5Serrartia_5Dickeya_3Pecto_ATCC39006_011035	0	0	0	0	0	0	0	1	0	0	0	0	0	0
5Serrartia_5Dickeya_3Pecto_ATCC39006_001862	1	1	1	1	1	1	1	1	1	1	1	1	1	1
5Serrartia_5Dickeya_3Pecto_ATCC39006_013624	0	0	0	0	0	0	0	0	0	0	0	0	0	1
5Serrartia_5Dickeya_3Pecto_ATCC39006_004956	0	0	0	0	0	0	0	0	1	1	1	1	1	0
5Serrartia_5Dickeya_3Pecto_ATCC39006_008758	0	0	0	0	0	1	0	0	0	0	0	0	0	0
5Serrartia_5Dickeya_3Pecto_ATCC39006_013729	0	0	0	0	0	0	0	0	0	0	0	0	0	1
5Serrartia_5Dickeya_3Pecto_ATCC39006_000929	1	1	0	0	0	0	0	0	0	0	0	0	0	0
5Serrartia_5Dickeya_3Pecto_ATCC39006_009489	0	0	0	0	0	0	0	0	0	0	0	0	1	0
5Serrartia_5Dickeya_3Pecto_ATCC39006_014737	0	0	0	0	1	0	0	0	0	0	0	0	0	0
5Serrartia_5Dickeya_3Pecto_ATCC39006_007863	0	0	0	1	1	0	0	0	0	0	0	0	0	0
5Serrartia_5Dickeya_3Pecto_ATCC39006_007913	0	0	0	0	0	0	0	0	1	1	0	0	0	0
5Serrartia_5Dickeya_3Pecto_ATCC39006_015206	0	0	0	0	0	0	0	0	1	0	0	0	0	0
5Serrartia_5Dickeya_3Pecto_ATCC39006_007422	0	0	0	0	0	0	0	0	0	1	0	1	0	0
5Serrartia_5Dickeya_3Pecto_ATCC39006_005622	0	0	0	0	0	0	0	0	0	0	1	1	1	0
5Serrartia_5Dickeya_3Pecto_ATCC39006_007483	0	0	0	0	0	0	0	1	0	0	0	0	0	0
5Serrartia_5Dickeya_3Pecto_ATCC39006_013788	0	0	0	0	0	0	0	0	0	0	0	0	0	1
5Serrartia_5Dickeya_3Pecto_ATCC39006_003006	1	1	1	1	1	0	0	0	0	0	0	0	0	0
5Serrartia_5Dickeya_3Pecto_ATCC39006_011732	0	0	0	0	0	0	0	1	0	0	0	0	0	0
5Serrartia_5Dickeya_3Pecto_ATCC39006_011341	0	0	0	0	0	0	0	1	0	0	0	0	0	0
5Serrartia_5Dickeya_3Pecto_ATCC39006_014486	0	0	0	0	0	0	0	0	0	0	0	0	0	1
5Serrartia_5Dickeya_3Pecto_ATCC39006_009345	0	0	0	0	0	0	0	0	0	0	0	0	1	0
5Serrartia_5Dickeya_3Pecto_ATCC39006_003522	0	0	0	0	0	1	1	1	0	0	0	0	0	0
5Serrartia_5Dickeya_3Pecto_ATCC39006_005552	0	0	0	0	0	0	0	0	1	0	1	1	1	0
5Serrartia_5Dickeya_3Pecto_ATCC39006_002711	1	1	1	1	1	1	1	1	1	1	1	1	1	1
5Serrartia_5Dickeya_3Pecto_ATCC39006_009873	0	0	0	0	0	0	1	0	0	0	0	0	0	0
5Serrartia_5Dickeya_3Pecto_ATCC39006_015572	0	0	0	0	0	0	0	0	1	0	0	0	0	0
5Serrartia_5Dickeya_3Pecto_ATCC39006_002917	1	0	0	0	0	0	1	1	0	0	0	0	0	0
5Serrartia_5Dickeya_3Pecto_ATCC39006_009510	0	0	0	0	0	0	0	0	0	0	0	0	1	0
5Serrartia_5Dickeya_3Pecto_ATCC39006_006606	0	0	0	0	0	0	1	0	0	0	1	0	0	0
5Serrartia_5Dickeya_3Pecto_ATCC39006_012079	0	0	0	0	0	0	0	0	0	0	1	0	0	0
5Serrartia_5Dickeya_3Pecto_ATCC39006_005639	0	0	0	0	0	0	0	0	0	0	1	0	1	0
5Serrartia_5Dickeya_3Pecto_ATCC39006_009211	0	0	0	0	0	0	0	0	0	0	0	0	1	0
5Serrartia_5Dickeya_3Pecto_ATCC39006_009026	0	0	0	0	0	1	0	0	0	0	0	0	0	0
5Serrartia_5Dickeya_3Pecto_ATCC39006_005742	0	0	0	0	0	0	0	0	1	1	1	1	1	0
5Serrartia_5Dickeya_3Pecto_ATCC39006_003077	1	1	1	1	1	1	1	1	1	1	1	1	1	1
5Serrartia_5Dickeya_3Pecto_ATCC39006_011089	0	0	0	0	0	0	0	1	0	0	0	0	0	0
5Serrartia_5Dickeya_3Pecto_ATCC39006_002507	1	1	0	1	1	1	1	1	1	1	1	1	1	1
5Serrartia_5Dickeya_3Pecto_ATCC39006_014142	0	0	0	0	0	0	0	0	0	0	0	0	0	1
5Serrartia_5Dickeya_3Pecto_ATCC39006_002598	1	1	1	1	1	1	1	1	1	1	1	1	1	1
5Serrartia_5Dickeya_3Pecto_ATCC39006_007458	0	0	0	0	0	0	0	1	0	0	0	0	0	0
5Serrartia_5Dickeya_3Pecto_ATCC39006_012509	0	0	1	0	0	0	0	0	0	0	0	0	0	0
5Serrartia_5Dickeya_3Pecto_ATCC39006_008820	0	0	0	0	0	1	0	0	0	0	0	0	0	0
5Serrartia_5Dickeya_3Pecto_ATCC39006_008064	1	0	0	0	0	0	0	0	0	0	0	0	0	0
5Serrartia_5Dickeya_3Pecto_ATCC39006_004168	0	0	0	0	1	1	0	0	0	0	0	0	0	0
5Serrartia_5Dickeya_3Pecto_ATCC39006_014678	0	0	0	0	1	0	0	0	0	0	0	0	0	0
5Serrartia_5Dickeya_3Pecto_ATCC39006_009845	0	0	0	0	0	0	1	0	0	0	0	0	0	0
5Serrartia_5Dickeya_3Pecto_ATCC39006_004763	0	0	0	0	0	0	0	0	1	1	1	1	1	0
5Serrartia_5Dickeya_3Pecto_ATCC39006_003796	0	0	0	0	0	1	1	1	0	0	0	0	0	0
5Serrartia_5Dickeya_3Pecto_ATCC39006_005086	0	0	1	0	0	0	0	0	1	1	0	0	1	1
5Serrartia_5Dickeya_3Pecto_ATCC39006_012500	0	0	1	0	0	0	0	0	0	0	0	0	0	0
5Serrartia_5Dickeya_3Pecto_ATCC39006_009371	0	0	0	0	0	0	0	0	0	0	0	0	1	0
5Serrartia_5Dickeya_3Pecto_ATCC39006_001522	1	1	1	1	1	1	1	1	1	1	1	1	1	1
5Serrartia_5Dickeya_3Pecto_ATCC39006_013904	0	0	0	0	0	0	0	0	0	0	0	0	0	1
5Serrartia_5Dickeya_3Pecto_ATCC39006_004930	0	0	0	0	0	0	0	0	0	1	0	0	1	0
5Serrartia_5Dickeya_3Pecto_ATCC39006_010671	0	0	0	0	0	0	0	0	0	0	0	1	0	0
5Serrartia_5Dickeya_3Pecto_ATCC39006_014688	0	0	0	0	1	0	0	0	0	0	0	0	0	0
5Serrartia_5Dickeya_3Pecto_ATCC39006_001150	1	1	1	1	1	1	1	1	0	0	0	0	0	1
5Serrartia_5Dickeya_3Pecto_ATCC39006_003866	0	0	0	0	0	1	1	1	0	0	0	0	0	0
5Serrartia_5Dickeya_3Pecto_ATCC39006_009162	0	0	0	0	0	0	0	0	0	0	0	0	1	0
5Serrartia_5Dickeya_3Pecto_ATCC39006_008356	1	0	0	0	0	0	0	0	0	0	0	0	0	0
5Serrartia_5Dickeya_3Pecto_ATCC39006_011455	0	0	0	0	0	0	0	1	0	0	0	0	0	0
5Serrartia_5Dickeya_3Pecto_ATCC39006_000260	1	1	1	1	1	1	1	1	1	1	1	1	1	1
5Serrartia_5Dickeya_3Pecto_ATCC39006_012601	0	0	1	0	0	0	0	0	0	0	0	0	0	0
5Serrartia_5Dickeya_3Pecto_ATCC39006_013031	0	0	0	1	0	0	0	0	0	0	0	0	0	0
5Serrartia_5Dickeya_3Pecto_ATCC39006_004586	0	0	0	0	0	0	0	0	0	1	1	1	1	0
5Serrartia_5Dickeya_3Pecto_ATCC39006_003592	0	1	0	1	0	1	0	0	0	0	0	0	0	0
5Serrartia_5Dickeya_3Pecto_ATCC39006_005257	0	0	0	0	0	0	0	0	1	1	1	1	1	0
5Serrartia_5Dickeya_3Pecto_ATCC39006_014273	0	0	0	0	0	0	0	0	0	0	0	0	0	1
5Serrartia_5Dickeya_3Pecto_ATCC39006_007866	0	0	0	1	1	0	0	0	0	0	0	0	0	0
5Serrartia_5Dickeya_3Pecto_ATCC39006_008651	1	0	0	0	0	0	0	0	0	0	0	0	0	0
5Serrartia_5Dickeya_3Pecto_ATCC39006_000217	1	1	1	1	1	1	1	1	1	1	1	1	1	1
5Serrartia_5Dickeya_3Pecto_ATCC39006_001908	1	1	1	1	1	1	1	1	1	1	1	1	1	1
5Serrartia_5Dickeya_3Pecto_ATCC39006_008093	1	0	0	0	0	0	0	0	0	0	0	0	0	0
5Serrartia_5Dickeya_3Pecto_ATCC39006_013448	0	0	0	0	0	0	0	0	0	1	0	0	0	0
5Serrartia_5Dickeya_3Pecto_ATCC39006_015452	0	0	0	0	0	0	0	0	1	0	0	0	0	0
5Serrartia_5Dickeya_3Pecto_ATCC39006_003818	0	0	0	0	0	1	1	1	0	1	0	1	1	0
5Serrartia_5Dickeya_3Pecto_ATCC39006_011678	0	0	0	0	0	0	0	1	0	0	0	0	0	0
5Serrartia_5Dickeya_3Pecto_ATCC39006_014398	0	0	0	0	0	0	0	0	0	0	0	0	0	1
5Serrartia_5Dickeya_3Pecto_ATCC39006_007637	0	0	0	0	0	0	0	0	0	1	1	0	0	0
5Serrartia_5Dickeya_3Pecto_ATCC39006_003362	0	0	0	0	0	1	1	1	0	0	0	0	0	0
5Serrartia_5Dickeya_3Pecto_ATCC39006_009269	0	0	0	0	0	0	0	0	0	0	0	0	1	0
5Serrartia_5Dickeya_3Pecto_ATCC39006_013762	0	0	0	0	0	0	0	0	0	0	0	0	0	1
5Serrartia_5Dickeya_3Pecto_ATCC39006_001039	1	1	1	1	1	1	1	1	1	1	1	1	1	1
5Serrartia_5Dickeya_3Pecto_ATCC39006_009234	0	0	0	0	0	0	0	0	0	0	0	0	1	0
5Serrartia_5Dickeya_3Pecto_ATCC39006_007644	0	0	0	0	1	0	0	0	0	0	1	0	0	0
5Serrartia_5Dickeya_3Pecto_ATCC39006_000650	1	1	1	1	1	0	0	0	0	0	0	0	0	1
5Serrartia_5Dickeya_3Pecto_ATCC39006_011146	0	0	0	0	0	0	0	1	0	0	0	0	0	0
5Serrartia_5Dickeya_3Pecto_ATCC39006_014800	0	0	0	0	1	0	0	0	0	0	0	0	0	0
5Serrartia_5Dickeya_3Pecto_ATCC39006_002568	1	1	1	1	1	1	1	1	0	0	0	0	0	1
5Serrartia_5Dickeya_3Pecto_ATCC39006_003831	0	1	0	1	0	1	1	1	1	1	1	1	1	0
5Serrartia_5Dickeya_3Pecto_ATCC39006_007425	0	0	0	0	0	0	0	0	0	1	1	1	0	0
5Serrartia_5Dickeya_3Pecto_ATCC39006_004806	0	1	0	1	0	0	0	0	0	1	0	1	1	1
5Serrartia_5Dickeya_3Pecto_ATCC39006_000424	1	1	1	1	1	1	1	1	1	1	1	1	1	1
5Serrartia_5Dickeya_3Pecto_ATCC39006_006296	0	0	0	0	0	0	0	0	0	1	0	1	1	0
5Serrartia_5Dickeya_3Pecto_ATCC39006_009617	0	0	0	0	0	0	0	0	0	0	0	0	1	0
5Serrartia_5Dickeya_3Pecto_ATCC39006_006515	0	0	0	0	0	0	1	1	0	0	0	0	0	0
5Serrartia_5Dickeya_3Pecto_ATCC39006_004820	0	0	0	0	0	0	0	0	1	1	1	1	1	0
5Serrartia_5Dickeya_3Pecto_ATCC39006_002625	1	1	1	0	1	1	1	1	1	1	1	1	1	1
5Serrartia_5Dickeya_3Pecto_ATCC39006_012451	0	0	1	0	0	0	0	0	0	0	0	0	0	0
5Serrartia_5Dickeya_3Pecto_ATCC39006_004742	0	0	0	0	0	0	0	0	0	1	1	1	1	0
5Serrartia_5Dickeya_3Pecto_ATCC39006_008045	1	0	0	0	0	0	0	0	0	0	0	0	0	0
5Serrartia_5Dickeya_3Pecto_ATCC39006_000891	1	1	0	1	1	1	1	1	0	0	0	0	0	0
5Serrartia_5Dickeya_3Pecto_ATCC39006_005925	0	0	0	0	0	0	0	0	1	1	1	1	1	0
5Serrartia_5Dickeya_3Pecto_ATCC39006_011935	0	0	0	0	0	0	0	0	0	0	1	0	0	0
5Serrartia_5Dickeya_3Pecto_ATCC39006_004316	0	0	0	1	0	1	0	1	0	1	0	0	1	0
5Serrartia_5Dickeya_3Pecto_ATCC39006_005950	0	0	0	0	0	0	0	0	0	1	1	1	1	0
5Serrartia_5Dickeya_3Pecto_ATCC39006_014126	0	0	0	0	0	0	0	0	0	0	0	0	0	1
5Serrartia_5Dickeya_3Pecto_ATCC39006_014734	0	0	0	0	1	0	0	0	0	0	0	0	0	0
5Serrartia_5Dickeya_3Pecto_ATCC39006_006010	0	0	0	0	0	0	0	0	1	1	1	1	1	0
5Serrartia_5Dickeya_3Pecto_ATCC39006_000509	1	1	1	1	1	1	1	1	1	1	1	1	1	1
5Serrartia_5Dickeya_3Pecto_ATCC39006_012958	0	0	0	1	0	0	0	0	0	0	0	0	0	0
5Serrartia_5Dickeya_3Pecto_ATCC39006_007015	0	1	0	1	0	0	0	0	0	0	0	0	0	0
5Serrartia_5Dickeya_3Pecto_ATCC39006_011391	0	0	0	0	0	0	0	1	0	0	0	0	0	0
5Serrartia_5Dickeya_3Pecto_ATCC39006_014596	0	0	0	0	1	0	0	0	0	0	0	0	0	0
5Serrartia_5Dickeya_3Pecto_ATCC39006_015167	0	0	0	0	0	0	0	0	1	0	0	0	0	0
5Serrartia_5Dickeya_3Pecto_ATCC39006_007712	0	0	1	0	1	0	0	0	1	0	0	0	0	1
5Serrartia_5Dickeya_3Pecto_ATCC39006_015095	0	0	0	0	0	0	0	0	1	0	0	0	0	0
5Serrartia_5Dickeya_3Pecto_ATCC39006_015727	0	0	0	0	0	0	0	0	1	0	0	0	0	0
5Serrartia_5Dickeya_3Pecto_ATCC39006_002255	1	1	1	1	1	1	1	1	0	0	0	0	0	1
5Serrartia_5Dickeya_3Pecto_ATCC39006_015857	0	0	0	0	0	0	0	0	1	0	0	0	0	0
5Serrartia_5Dickeya_3Pecto_ATCC39006_003493	0	0	0	0	0	1	1	1	0	0	0	0	0	1
5Serrartia_5Dickeya_3Pecto_ATCC39006_014896	0	0	0	0	0	0	0	0	1	0	0	0	0	0
5Serrartia_5Dickeya_3Pecto_ATCC39006_009787	0	0	0	0	0	0	1	0	0	0	0	0	0	0
5Serrartia_5Dickeya_3Pecto_ATCC39006_004646	0	0	0	0	0	0	0	0	0	0	0	1	1	0
5Serrartia_5Dickeya_3Pecto_ATCC39006_001680	1	0	1	0	0	1	0	0	0	0	0	0	0	0
5Serrartia_5Dickeya_3Pecto_ATCC39006_008533	1	0	0	0	0	0	0	0	0	0	0	0	0	0
5Serrartia_5Dickeya_3Pecto_ATCC39006_000291	1	1	1	1	1	1	1	1	1	1	1	1	1	1
5Serrartia_5Dickeya_3Pecto_ATCC39006_003883	0	0	0	0	0	1	1	1	0	0	0	0	0	0
5Serrartia_5Dickeya_3Pecto_ATCC39006_000835	1	1	1	1	1	1	1	1	1	1	1	1	1	1
5Serrartia_5Dickeya_3Pecto_ATCC39006_001548	1	1	1	1	1	1	1	1	1	1	1	1	1	1
5Serrartia_5Dickeya_3Pecto_ATCC39006_008894	0	0	0	0	0	1	0	0	0	0	0	0	0	0
5Serrartia_5Dickeya_3Pecto_ATCC39006_005293	0	0	0	0	0	0	0	0	0	1	0	1	1	0
5Serrartia_5Dickeya_3Pecto_ATCC39006_009112	0	0	0	0	0	1	0	0	0	0	0	0	0	0
5Serrartia_5Dickeya_3Pecto_ATCC39006_001520	1	1	1	1	1	1	1	1	1	1	1	1	1	1
5Serrartia_5Dickeya_3Pecto_ATCC39006_003547	0	0	0	0	0	1	1	0	0	0	0	0	0	0
5Serrartia_5Dickeya_3Pecto_ATCC39006_002136	1	1	0	0	0	0	1	1	1	1	1	1	1	0
5Serrartia_5Dickeya_3Pecto_ATCC39006_000698	1	1	1	1	1	1	1	1	1	1	1	1	1	1
5Serrartia_5Dickeya_3Pecto_ATCC39006_014906	0	0	0	0	0	0	0	0	1	0	0	0	0	0
5Serrartia_5Dickeya_3Pecto_ATCC39006_004859	0	0	0	0	0	0	0	0	0	0	1	1	1	0
5Serrartia_5Dickeya_3Pecto_ATCC39006_009972	0	0	0	0	0	0	1	0	0	0	0	0	0	0
5Serrartia_5Dickeya_3Pecto_ATCC39006_007215	0	0	0	0	0	0	0	0	0	1	0	1	0	0
5Serrartia_5Dickeya_3Pecto_ATCC39006_011186	0	0	0	0	0	0	0	1	0	0	0	0	0	0
5Serrartia_5Dickeya_3Pecto_ATCC39006_004421	0	0	0	0	0	1	1	1	0	0	0	1	0	1
5Serrartia_5Dickeya_3Pecto_ATCC39006_014521	0	0	0	0	0	0	0	0	0	0	0	0	0	1
5Serrartia_5Dickeya_3Pecto_ATCC39006_015730	0	0	0	0	0	0	0	0	1	0	0	0	0	0
5Serrartia_5Dickeya_3Pecto_ATCC39006_012852	0	0	1	0	0	0	0	0	0	0	0	0	0	0
5Serrartia_5Dickeya_3Pecto_ATCC39006_007399	0	0	0	0	0	0	0	0	0	0	1	1	0	0
5Serrartia_5Dickeya_3Pecto_ATCC39006_007568	0	0	0	0	0	0	0	0	1	0	1	0	0	0
5Serrartia_5Dickeya_3Pecto_ATCC39006_005711	0	0	0	0	0	0	0	0	0	1	0	1	1	0
5Serrartia_5Dickeya_3Pecto_ATCC39006_009832	0	0	0	0	0	0	1	0	0	0	0	0	0	0
5Serrartia_5Dickeya_3Pecto_ATCC39006_007082	0	1	0	1	1	0	0	0	0	0	0	0	0	0
5Serrartia_5Dickeya_3Pecto_ATCC39006_007352	0	0	0	0	0	0	0	0	0	0	0	1	0	0
5Serrartia_5Dickeya_3Pecto_ATCC39006_008047	1	0	0	0	0	0	0	0	0	0	0	0	0	0
5Serrartia_5Dickeya_3Pecto_ATCC39006_016044	0	0	0	0	0	0	0	0	1	0	0	0	0	0
5Serrartia_5Dickeya_3Pecto_ATCC39006_015316	0	0	0	0	0	0	0	0	1	0	0	0	0	0
5Serrartia_5Dickeya_3Pecto_ATCC39006_005885	0	0	0	0	0	0	0	0	0	1	1	1	1	0
5Serrartia_5Dickeya_3Pecto_ATCC39006_011104	0	0	0	0	0	0	0	1	0	0	0	0	0	0
5Serrartia_5Dickeya_3Pecto_ATCC39006_009194	0	0	0	0	0	0	0	0	0	0	0	0	1	0
5Serrartia_5Dickeya_3Pecto_ATCC39006_008976	0	0	0	0	0	1	0	0	0	0	0	0	0	0
5Serrartia_5Dickeya_3Pecto_ATCC39006_009438	0	0	0	0	0	0	0	0	0	0	0	0	1	0
5Serrartia_5Dickeya_3Pecto_ATCC39006_004590	0	0	0	0	0	0	0	0	0	1	0	1	1	0
5Serrartia_5Dickeya_3Pecto_ATCC39006_008950	0	0	0	0	0	1	0	0	0	0	0	0	0	0
5Serrartia_5Dickeya_3Pecto_ATCC39006_010066	0	0	0	0	0	0	1	0	0	0	0	0	0	0
5Serrartia_5Dickeya_3Pecto_ATCC39006_014930	0	0	0	0	0	0	0	0	1	0	0	0	0	0
5Serrartia_5Dickeya_3Pecto_ATCC39006_011615	0	0	0	0	0	0	0	1	0	0	0	0	0	0
5Serrartia_5Dickeya_3Pecto_ATCC39006_004076	0	0	0	0	0	1	1	1	0	0	0	0	0	1
5Serrartia_5Dickeya_3Pecto_ATCC39006_009829	0	0	0	0	0	0	1	0	0	0	0	0	0	0
5Serrartia_5Dickeya_3Pecto_ATCC39006_003409	0	0	0	0	0	1	0	0	0	1	0	0	0	0
5Serrartia_5Dickeya_3Pecto_ATCC39006_005919	0	0	0	0	0	0	0	0	1	1	1	0	1	0
5Serrartia_5Dickeya_3Pecto_ATCC39006_004456	0	0	0	0	0	1	1	1	1	0	0	0	0	0
5Serrartia_5Dickeya_3Pecto_ATCC39006_008336	1	0	0	0	0	0	0	0	0	0	0	0	0	0
5Serrartia_5Dickeya_3Pecto_ATCC39006_002049	1	1	1	1	1	1	1	1	1	1	1	1	1	1
5Serrartia_5Dickeya_3Pecto_ATCC39006_008382	1	0	0	0	0	0	0	0	0	0	0	0	0	0
5Serrartia_5Dickeya_3Pecto_ATCC39006_004906	0	0	0	0	0	0	0	0	1	1	1	1	1	0
5Serrartia_5Dickeya_3Pecto_ATCC39006_006554	0	1	0	1	1	0	1	0	0	0	0	0	0	0
5Serrartia_5Dickeya_3Pecto_ATCC39006_009707	0	0	0	0	0	0	1	0	0	0	0	0	0	0
5Serrartia_5Dickeya_3Pecto_ATCC39006_004199	0	0	0	0	0	1	1	1	0	0	0	0	0	0
5Serrartia_5Dickeya_3Pecto_ATCC39006_010773	0	0	0	0	0	0	0	0	0	0	0	1	0	0
5Serrartia_5Dickeya_3Pecto_ATCC39006_004479	0	0	1	0	0	1	1	1	1	0	1	0	0	0
5Serrartia_5Dickeya_3Pecto_ATCC39006_009925	0	0	0	0	0	0	1	0	0	0	0	0	0	0
5Serrartia_5Dickeya_3Pecto_ATCC39006_008397	1	0	0	0	0	0	0	0	0	0	0	0	0	0
5Serrartia_5Dickeya_3Pecto_ATCC39006_009538	0	0	0	0	0	0	0	0	0	0	0	0	1	0
5Serrartia_5Dickeya_3Pecto_ATCC39006_011105	0	0	0	0	0	0	0	1	0	0	0	0	0	0
5Serrartia_5Dickeya_3Pecto_ATCC39006_012280	0	0	0	0	0	0	0	0	0	0	1	0	0	0
5Serrartia_5Dickeya_3Pecto_ATCC39006_004212	0	1	0	1	1	1	1	1	1	1	1	1	1	0
5Serrartia_5Dickeya_3Pecto_ATCC39006_006900	0	1	1	1	0	0	0	0	0	0	0	0	0	1
5Serrartia_5Dickeya_3Pecto_ATCC39006_002316	1	1	1	1	1	1	1	1	1	1	1	1	1	1
5Serrartia_5Dickeya_3Pecto_ATCC39006_011820	0	0	0	0	0	0	0	0	0	0	1	0	0	0
5Serrartia_5Dickeya_3Pecto_ATCC39006_012733	0	0	1	0	0	0	0	0	0	0	0	0	0	0
5Serrartia_5Dickeya_3Pecto_ATCC39006_005207	0	0	0	0	0	0	0	0	1	1	0	0	1	0
5Serrartia_5Dickeya_3Pecto_ATCC39006_002703	1	1	1	1	1	1	1	1	1	1	1	1	1	1
5Serrartia_5Dickeya_3Pecto_ATCC39006_009374	0	0	0	0	0	0	0	0	0	0	0	0	1	0
5Serrartia_5Dickeya_3Pecto_ATCC39006_006311	0	0	0	0	0	0	0	0	0	1	1	1	1	0
5Serrartia_5Dickeya_3Pecto_ATCC39006_014563	0	0	0	0	1	0	0	0	0	0	0	0	0	0
5Serrartia_5Dickeya_3Pecto_ATCC39006_003555	0	0	0	0	0	1	1	1	1	1	1	1	1	0
5Serrartia_5Dickeya_3Pecto_ATCC39006_011889	0	0	0	0	0	0	0	0	0	0	1	0	0	0
5Serrartia_5Dickeya_3Pecto_ATCC39006_016063	0	0	0	0	0	0	0	0	1	0	0	0	0	0
5Serrartia_5Dickeya_3Pecto_ATCC39006_008175	1	0	0	0	0	0	0	0	0	0	0	0	0	0
5Serrartia_5Dickeya_3Pecto_ATCC39006_002622	1	1	1	1	1	1	1	1	1	1	1	1	1	1
5Serrartia_5Dickeya_3Pecto_ATCC39006_012874	0	0	1	0	0	0	0	0	0	0	0	0	0	0
5Serrartia_5Dickeya_3Pecto_ATCC39006_009015	0	0	0	0	0	1	0	0	0	0	0	0	0	0
5Serrartia_5Dickeya_3Pecto_ATCC39006_011169	0	0	0	0	0	0	0	1	0	0	0	0	0	0
5Serrartia_5Dickeya_3Pecto_ATCC39006_009924	0	0	0	0	0	0	1	0	0	0	0	0	0	0
5Serrartia_5Dickeya_3Pecto_ATCC39006_000658	1	1	1	1	1	0	1	1	0	0	0	0	0	0
5Serrartia_5Dickeya_3Pecto_ATCC39006_000989	1	1	1	1	1	1	1	1	1	1	1	1	1	1
5Serrartia_5Dickeya_3Pecto_ATCC39006_002665	1	1	1	1	1	1	1	1	1	1	1	1	1	1
5Serrartia_5Dickeya_3Pecto_ATCC39006_002058	1	1	1	1	1	1	1	1	1	1	1	1	1	1
5Serrartia_5Dickeya_3Pecto_ATCC39006_007526	0	0	0	0	0	0	0	0	0	1	1	0	0	0
5Serrartia_5Dickeya_3Pecto_ATCC39006_004812	0	0	0	0	0	0	0	0	1	1	1	1	1	0
5Serrartia_5Dickeya_3Pecto_ATCC39006_001202	1	1	1	1	0	0	1	1	0	0	0	0	0	1
5Serrartia_5Dickeya_3Pecto_ATCC39006_005905	0	0	0	0	0	0	0	0	1	1	1	1	1	0
5Serrartia_5Dickeya_3Pecto_ATCC39006_005474	0	0	0	0	0	0	0	0	1	1	1	0	1	0
5Serrartia_5Dickeya_3Pecto_ATCC39006_001149	1	1	1	1	1	1	1	1	0	0	0	0	0	1
5Serrartia_5Dickeya_3Pecto_ATCC39006_005939	0	0	0	0	0	0	0	0	1	1	1	0	1	0
5Serrartia_5Dickeya_3Pecto_ATCC39006_008721	1	0	0	0	0	0	0	0	0	0	0	0	0	0
5Serrartia_5Dickeya_3Pecto_ATCC39006_001699	1	1	1	1	1	1	1	1	1	1	1	1	1	1
5Serrartia_5Dickeya_3Pecto_ATCC39006_016137	0	0	0	0	0	0	0	0	1	0	0	0	0	0
5Serrartia_5Dickeya_3Pecto_ATCC39006_002075	1	1	1	1	1	1	1	1	1	1	1	1	1	1
5Serrartia_5Dickeya_3Pecto_ATCC39006_007192	0	0	0	0	0	0	0	0	0	1	1	1	0	0
5Serrartia_5Dickeya_3Pecto_ATCC39006_013750	0	0	0	0	0	0	0	0	0	0	0	0	0	1
5Serrartia_5Dickeya_3Pecto_ATCC39006_011245	0	0	0	0	0	0	0	1	0	0	0	0	0	0
5Serrartia_5Dickeya_3Pecto_ATCC39006_009014	0	0	0	0	0	1	0	0	0	0	0	0	0	0
5Serrartia_5Dickeya_3Pecto_ATCC39006_005330	0	0	0	0	0	0	0	0	0	1	1	1	1	0
5Serrartia_5Dickeya_3Pecto_ATCC39006_014692	0	0	0	0	1	0	0	0	0	0	0	0	0	0
5Serrartia_5Dickeya_3Pecto_ATCC39006_014169	0	0	0	0	0	0	0	0	0	0	0	0	0	1
5Serrartia_5Dickeya_3Pecto_ATCC39006_014993	0	0	0	0	0	0	0	0	1	0	0	0	0	0
5Serrartia_5Dickeya_3Pecto_ATCC39006_011358	0	0	0	0	0	0	0	1	0	0	0	0	0	0
5Serrartia_5Dickeya_3Pecto_ATCC39006_012619	0	0	1	0	0	0	0	0	0	0	0	0	0	0
5Serrartia_5Dickeya_3Pecto_ATCC39006_003703	0	0	0	0	0	1	0	1	0	0	0	0	0	0
5Serrartia_5Dickeya_3Pecto_ATCC39006_004254	0	0	0	0	0	1	1	1	0	0	0	0	0	0
5Serrartia_5Dickeya_3Pecto_ATCC39006_012645	0	0	1	0	0	0	0	0	0	0	0	0	0	0
5Serrartia_5Dickeya_3Pecto_ATCC39006_005201	0	0	0	0	0	0	0	0	1	1	1	1	1	0
5Serrartia_5Dickeya_3Pecto_ATCC39006_003539	0	0	0	0	0	1	0	0	0	0	0	1	0	0
5Serrartia_5Dickeya_3Pecto_ATCC39006_014632	0	0	0	0	1	0	0	0	0	0	0	0	0	0
5Serrartia_5Dickeya_3Pecto_ATCC39006_006815	0	1	0	1	0	0	0	0	0	0	0	0	0	0
5Serrartia_5Dickeya_3Pecto_ATCC39006_015685	0	0	0	0	0	0	0	0	1	0	0	0	0	0
5Serrartia_5Dickeya_3Pecto_ATCC39006_003151	0	0	0	0	0	1	1	1	0	0	0	1	0	1
5Serrartia_5Dickeya_3Pecto_ATCC39006_001425	1	1	1	1	1	1	1	1	1	1	1	1	1	1
5Serrartia_5Dickeya_3Pecto_ATCC39006_007929	0	0	0	0	0	0	0	0	1	0	0	0	0	1
5Serrartia_5Dickeya_3Pecto_ATCC39006_015441	0	0	0	0	0	0	0	0	1	0	0	0	0	0
5Serrartia_5Dickeya_3Pecto_ATCC39006_000120	1	1	1	1	1	1	1	1	1	1	1	1	1	1
5Serrartia_5Dickeya_3Pecto_ATCC39006_013032	0	0	0	1	0	0	0	0	0	0	0	0	0	0
5Serrartia_5Dickeya_3Pecto_ATCC39006_000398	1	1	0	1	0	0	0	0	0	0	0	0	0	0
5Serrartia_5Dickeya_3Pecto_ATCC39006_010932	0	0	0	0	0	0	0	0	0	0	0	1	0	0
5Serrartia_5Dickeya_3Pecto_ATCC39006_012311	0	0	0	0	0	0	0	0	0	0	1	0	0	0
5Serrartia_5Dickeya_3Pecto_ATCC39006_013968	0	0	0	0	0	0	0	0	0	0	0	0	0	1
5Serrartia_5Dickeya_3Pecto_ATCC39006_010888	0	0	0	0	0	0	0	0	0	0	0	1	0	0
5Serrartia_5Dickeya_3Pecto_ATCC39006_008543	1	0	0	0	0	0	0	0	0	0	0	0	0	0
5Serrartia_5Dickeya_3Pecto_ATCC39006_015569	0	0	0	0	0	0	0	0	1	0	0	0	0	0
5Serrartia_5Dickeya_3Pecto_ATCC39006_002962	1	0	0	0	0	0	1	1	1	0	0	0	0	0
5Serrartia_5Dickeya_3Pecto_ATCC39006_002595	1	1	1	1	1	1	1	1	0	0	0	0	0	1
5Serrartia_5Dickeya_3Pecto_ATCC39006_001368	1	1	1	1	1	1	1	1	1	1	1	1	1	1
5Serrartia_5Dickeya_3Pecto_ATCC39006_008088	1	0	0	0	0	0	0	0	0	0	0	0	0	0
5Serrartia_5Dickeya_3Pecto_ATCC39006_000718	1	1	1	1	1	0	0	0	0	0	0	0	0	0
5Serrartia_5Dickeya_3Pecto_ATCC39006_000702	1	1	1	1	1	1	1	1	1	1	1	1	1	1
5Serrartia_5Dickeya_3Pecto_ATCC39006_008736	0	0	0	0	0	1	0	0	0	0	0	0	0	0
5Serrartia_5Dickeya_3Pecto_ATCC39006_011298	0	0	0	0	0	0	0	1	0	0	0	0	0	0
5Serrartia_5Dickeya_3Pecto_ATCC39006_016167	0	0	0	0	0	0	0	0	1	0	0	0	0	0
5Serrartia_5Dickeya_3Pecto_ATCC39006_001733	1	1	1	1	1	1	1	1	1	1	1	1	1	1
5Serrartia_5Dickeya_3Pecto_ATCC39006_012558	0	0	1	0	0	0	0	0	0	0	0	0	0	0
5Serrartia_5Dickeya_3Pecto_ATCC39006_003148	0	1	1	1	1	1	1	1	1	1	1	1	1	1
5Serrartia_5Dickeya_3Pecto_ATCC39006_016093	0	0	0	0	0	0	0	0	1	0	0	0	0	0
5Serrartia_5Dickeya_3Pecto_ATCC39006_014246	0	0	0	0	0	0	0	0	0	0	0	0	0	1
5Serrartia_5Dickeya_3Pecto_ATCC39006_011914	0	0	0	0	0	0	0	0	0	0	1	0	0	0
5Serrartia_5Dickeya_3Pecto_ATCC39006_012168	0	0	0	0	0	0	0	0	0	0	1	0	0	0
5Serrartia_5Dickeya_3Pecto_ATCC39006_006564	0	0	0	0	0	0	1	1	0	0	0	0	0	0
5Serrartia_5Dickeya_3Pecto_ATCC39006_015856	0	0	0	0	0	0	0	0	1	0	0	0	0	0
5Serrartia_5Dickeya_3Pecto_ATCC39006_004735	0	0	0	0	0	0	0	0	1	1	1	1	1	0
5Serrartia_5Dickeya_3Pecto_ATCC39006_000491	1	1	1	1	1	1	1	1	0	0	0	0	0	1
5Serrartia_5Dickeya_3Pecto_ATCC39006_009854	0	0	0	0	0	0	1	0	0	0	0	0	0	0
5Serrartia_5Dickeya_3Pecto_ATCC39006_009546	0	0	0	0	0	0	0	0	0	0	0	0	1	0
5Serrartia_5Dickeya_3Pecto_ATCC39006_004305	0	0	0	0	0	1	1	1	1	1	0	1	1	1
5Serrartia_5Dickeya_3Pecto_ATCC39006_000454	1	1	1	1	1	1	1	1	1	1	1	1	1	1
5Serrartia_5Dickeya_3Pecto_ATCC39006_009055	0	0	0	0	0	1	0	0	0	0	0	0	0	0
5Serrartia_5Dickeya_3Pecto_ATCC39006_009694	0	0	0	0	0	0	1	0	0	0	0	0	0	0
5Serrartia_5Dickeya_3Pecto_ATCC39006_015093	0	0	0	0	0	0	0	0	1	0	0	0	0	0
5Serrartia_5Dickeya_3Pecto_ATCC39006_002482	1	1	1	1	1	1	1	1	1	1	1	1	1	1
5Serrartia_5Dickeya_3Pecto_ATCC39006_010546	0	0	0	0	0	0	0	0	0	0	0	1	0	0
5Serrartia_5Dickeya_3Pecto_ATCC39006_005326	0	0	0	0	0	0	0	0	1	1	0	1	1	0
5Serrartia_5Dickeya_3Pecto_ATCC39006_003307	0	0	1	0	0	1	1	0	0	0	0	0	0	0
5Serrartia_5Dickeya_3Pecto_ATCC39006_011923	0	0	0	0	0	0	0	0	0	0	1	0	0	0
5Serrartia_5Dickeya_3Pecto_ATCC39006_002603	1	1	1	1	1	1	1	1	1	1	1	1	1	1
5Serrartia_5Dickeya_3Pecto_ATCC39006_015152	0	0	0	0	0	0	0	0	1	0	0	0	0	0
5Serrartia_5Dickeya_3Pecto_ATCC39006_014052	0	0	0	0	0	0	0	0	0	0	0	0	0	1
5Serrartia_5Dickeya_3Pecto_ATCC39006_003648	0	0	0	0	0	1	1	1	0	0	0	0	0	0
5Serrartia_5Dickeya_3Pecto_ATCC39006_007730	0	0	1	1	1	0	0	0	0	0	0	0	0	0
5Serrartia_5Dickeya_3Pecto_ATCC39006_013554	0	0	0	0	0	0	0	0	0	0	0	0	0	1
5Serrartia_5Dickeya_3Pecto_ATCC39006_011351	0	0	0	0	0	0	0	1	0	0	0	0	0	0
5Serrartia_5Dickeya_3Pecto_ATCC39006_008261	1	0	0	0	0	0	0	0	0	0	0	0	0	0
5Serrartia_5Dickeya_3Pecto_ATCC39006_008641	1	0	0	0	0	0	0	0	0	0	0	0	0	0
5Serrartia_5Dickeya_3Pecto_ATCC39006_006885	0	1	0	1	0	0	0	1	0	0	0	0	0	0
5Serrartia_5Dickeya_3Pecto_ATCC39006_009463	0	0	0	0	0	0	0	0	0	0	0	0	1	0
5Serrartia_5Dickeya_3Pecto_ATCC39006_004681	0	0	0	0	0	0	0	0	0	0	1	0	1	0
5Serrartia_5Dickeya_3Pecto_ATCC39006_006097	0	0	0	0	0	0	0	0	1	1	1	1	1	0
5Serrartia_5Dickeya_3Pecto_ATCC39006_005847	0	0	0	0	0	0	0	0	0	1	0	1	1	0
5Serrartia_5Dickeya_3Pecto_ATCC39006_002369	1	1	1	1	1	1	1	1	1	1	1	1	1	1
5Serrartia_5Dickeya_3Pecto_ATCC39006_005540	0	0	0	0	0	0	0	0	1	1	1	1	1	0
5Serrartia_5Dickeya_3Pecto_ATCC39006_011266	0	0	0	0	0	0	0	1	0	0	0	0	0	0
5Serrartia_5Dickeya_3Pecto_ATCC39006_015798	0	0	0	0	0	0	0	0	1	0	0	0	0	0
5Serrartia_5Dickeya_3Pecto_ATCC39006_004215	0	0	0	0	0	1	1	0	0	0	0	0	0	0
5Serrartia_5Dickeya_3Pecto_ATCC39006_003270	0	0	0	0	0	1	1	0	0	0	0	0	0	0
5Serrartia_5Dickeya_3Pecto_ATCC39006_015934	0	0	0	0	0	0	0	0	1	0	0	0	0	0
5Serrartia_5Dickeya_3Pecto_ATCC39006_013666	0	0	0	0	0	0	0	0	0	0	0	0	0	1
5Serrartia_5Dickeya_3Pecto_ATCC39006_002956	1	1	1	1	1	1	1	1	1	1	1	1	1	1
5Serrartia_5Dickeya_3Pecto_ATCC39006_013143	0	0	0	0	0	0	0	0	0	1	0	0	0	0
5Serrartia_5Dickeya_3Pecto_ATCC39006_003792	0	0	0	0	0	1	1	0	0	0	0	0	0	0
5Serrartia_5Dickeya_3Pecto_ATCC39006_001594	1	1	1	1	1	1	1	1	1	1	1	1	1	1
5Serrartia_5Dickeya_3Pecto_ATCC39006_011013	0	0	0	0	0	0	0	0	0	0	0	1	0	0
5Serrartia_5Dickeya_3Pecto_ATCC39006_007219	0	0	0	0	0	0	0	0	0	1	0	1	0	0
5Serrartia_5Dickeya_3Pecto_ATCC39006_013021	0	0	0	1	0	0	0	0	0	0	0	0	0	0
5Serrartia_5Dickeya_3Pecto_ATCC39006_013944	0	0	0	0	0	0	0	0	0	0	0	0	0	1
5Serrartia_5Dickeya_3Pecto_ATCC39006_007507	0	0	0	1	0	0	0	1	0	0	0	0	0	1
5Serrartia_5Dickeya_3Pecto_ATCC39006_002320	1	1	1	1	1	1	1	1	1	1	1	1	1	1
5Serrartia_5Dickeya_3Pecto_ATCC39006_006945	0	1	0	1	1	0	0	0	0	0	0	0	0	0
5Serrartia_5Dickeya_3Pecto_ATCC39006_011503	0	0	0	0	0	0	0	1	0	0	0	0	0	0
5Serrartia_5Dickeya_3Pecto_ATCC39006_016088	0	0	0	0	0	0	0	0	1	0	0	0	0	0
5Serrartia_5Dickeya_3Pecto_ATCC39006_001214	1	0	0	0	0	0	0	0	0	0	0	0	0	0
5Serrartia_5Dickeya_3Pecto_ATCC39006_004385	0	0	0	0	0	1	1	1	0	0	0	0	0	0
5Serrartia_5Dickeya_3Pecto_ATCC39006_015770	0	0	0	0	0	0	0	0	1	0	0	0	0	0
5Serrartia_5Dickeya_3Pecto_ATCC39006_012256	0	0	0	0	0	0	0	0	0	0	1	0	0	0
5Serrartia_5Dickeya_3Pecto_ATCC39006_014098	0	0	0	0	0	0	0	0	0	0	0	0	0	1
5Serrartia_5Dickeya_3Pecto_ATCC39006_009420	0	0	0	0	0	0	0	0	0	0	0	0	1	0
5Serrartia_5Dickeya_3Pecto_ATCC39006_003566	0	0	0	0	0	1	1	0	0	0	0	0	0	0
5Serrartia_5Dickeya_3Pecto_ATCC39006_005445	0	0	0	0	0	0	0	0	1	1	1	1	1	0
5Serrartia_5Dickeya_3Pecto_ATCC39006_002804	1	1	1	1	1	1	1	1	0	0	0	0	0	1
5Serrartia_5Dickeya_3Pecto_ATCC39006_015810	0	0	0	0	0	0	0	0	1	0	0	0	0	0
5Serrartia_5Dickeya_3Pecto_ATCC39006_006241	0	0	0	0	0	0	0	0	0	1	0	0	1	0
5Serrartia_5Dickeya_3Pecto_ATCC39006_006697	0	1	1	1	1	0	0	0	0	0	1	0	0	0
5Serrartia_5Dickeya_3Pecto_ATCC39006_003646	0	0	0	0	0	1	1	1	0	0	1	1	0	0
5Serrartia_5Dickeya_3Pecto_ATCC39006_008274	1	0	0	0	0	0	0	0	0	0	0	0	0	0
5Serrartia_5Dickeya_3Pecto_ATCC39006_009091	0	0	0	0	0	1	0	0	0	0	0	0	0	0
5Serrartia_5Dickeya_3Pecto_ATCC39006_004883	0	0	0	0	0	0	0	0	1	1	1	1	1	0
5Serrartia_5Dickeya_3Pecto_ATCC39006_000819	1	1	1	1	1	1	1	1	1	1	1	1	1	1
5Serrartia_5Dickeya_3Pecto_ATCC39006_000416	1	1	1	1	1	0	0	0	0	0	0	0	0	0
5Serrartia_5Dickeya_3Pecto_ATCC39006_005187	0	0	0	0	0	0	0	0	0	1	1	1	1	0
5Serrartia_5Dickeya_3Pecto_ATCC39006_003353	0	1	1	1	1	1	1	1	0	0	0	0	0	1
5Serrartia_5Dickeya_3Pecto_ATCC39006_008011	1	0	0	0	0	0	0	0	0	0	0	0	0	0
5Serrartia_5Dickeya_3Pecto_ATCC39006_003439	0	1	1	1	1	1	1	1	0	0	0	0	0	0
5Serrartia_5Dickeya_3Pecto_ATCC39006_004373	0	0	0	0	0	1	1	0	0	0	0	0	0	0
5Serrartia_5Dickeya_3Pecto_ATCC39006_000807	1	1	1	1	1	1	1	1	1	1	1	1	1	1
5Serrartia_5Dickeya_3Pecto_ATCC39006_010429	0	0	0	0	0	0	0	0	0	0	0	1	0	0
5Serrartia_5Dickeya_3Pecto_ATCC39006_010585	0	0	0	0	0	0	0	0	0	0	0	1	0	0
5Serrartia_5Dickeya_3Pecto_ATCC39006_015838	0	0	0	0	0	0	0	0	1	0	0	0	0	0
5Serrartia_5Dickeya_3Pecto_ATCC39006_015379	0	0	0	0	0	0	0	0	1	0	0	0	0	0
5Serrartia_5Dickeya_3Pecto_ATCC39006_002936	1	1	1	1	1	0	0	0	0	0	0	0	0	0
5Serrartia_5Dickeya_3Pecto_ATCC39006_015186	0	0	0	0	0	0	0	0	1	0	0	0	0	0
5Serrartia_5Dickeya_3Pecto_ATCC39006_013063	0	0	0	1	0	0	0	0	0	0	0	0	0	0
5Serrartia_5Dickeya_3Pecto_ATCC39006_003421	0	0	0	0	0	1	1	1	0	0	0	0	0	0
5Serrartia_5Dickeya_3Pecto_ATCC39006_006939	0	1	0	1	0	0	0	0	0	0	0	0	0	0
5Serrartia_5Dickeya_3Pecto_ATCC39006_006015	0	1	1	1	0	0	0	0	1	1	1	1	1	0
5Serrartia_5Dickeya_3Pecto_ATCC39006_004136	0	0	0	0	0	1	1	1	0	0	0	0	0	0
5Serrartia_5Dickeya_3Pecto_ATCC39006_007626	0	0	0	0	0	0	0	0	0	1	1	0	0	0
5Serrartia_5Dickeya_3Pecto_ATCC39006_000382	1	0	0	0	1	0	0	0	0	0	0	0	0	0
5Serrartia_5Dickeya_3Pecto_ATCC39006_007578	0	0	0	0	0	0	0	0	0	1	1	0	0	0
5Serrartia_5Dickeya_3Pecto_ATCC39006_000356	1	1	0	1	1	0	0	0	0	0	0	0	0	1
5Serrartia_5Dickeya_3Pecto_ATCC39006_014385	0	0	0	0	0	0	0	0	0	0	0	0	0	1
5Serrartia_5Dickeya_3Pecto_ATCC39006_004268	0	0	0	0	0	1	1	1	0	0	0	0	0	0
5Serrartia_5Dickeya_3Pecto_ATCC39006_010524	0	0	0	0	0	0	0	0	0	0	0	1	0	0
5Serrartia_5Dickeya_3Pecto_ATCC39006_009763	0	0	0	0	0	0	1	0	0	0	0	0	0	0
5Serrartia_5Dickeya_3Pecto_ATCC39006_013463	0	0	0	0	0	0	0	0	0	1	0	0	0	0
5Serrartia_5Dickeya_3Pecto_ATCC39006_007535	0	0	0	0	0	0	0	0	0	1	1	0	0	0
5Serrartia_5Dickeya_3Pecto_ATCC39006_011255	0	0	0	0	0	0	0	1	0	0	0	0	0	0
5Serrartia_5Dickeya_3Pecto_ATCC39006_014571	0	0	0	0	1	0	0	0	0	0	0	0	0	0
5Serrartia_5Dickeya_3Pecto_ATCC39006_013015	0	0	0	1	0	0	0	0	0	0	0	0	0	0
5Serrartia_5Dickeya_3Pecto_ATCC39006_003561	0	0	0	0	0	1	1	1	0	0	0	0	0	0
5Serrartia_5Dickeya_3Pecto_ATCC39006_002613	1	1	1	1	1	1	1	1	1	1	1	1	1	1
5Serrartia_5Dickeya_3Pecto_ATCC39006_015819	0	0	0	0	0	0	0	0	1	0	0	0	0	0
5Serrartia_5Dickeya_3Pecto_ATCC39006_012372	0	0	0	0	0	0	0	0	0	0	1	0	0	0
5Serrartia_5Dickeya_3Pecto_ATCC39006_006117	0	0	0	0	0	0	0	0	0	1	0	1	1	0
5Serrartia_5Dickeya_3Pecto_ATCC39006_010921	0	0	0	0	0	0	0	0	0	0	0	1	0	0
5Serrartia_5Dickeya_3Pecto_ATCC39006_010577	0	0	0	0	0	0	0	0	0	0	0	1	0	0
5Serrartia_5Dickeya_3Pecto_ATCC39006_001676	1	1	0	0	0	1	1	0	0	0	0	0	0	1
5Serrartia_5Dickeya_3Pecto_ATCC39006_004097	0	1	0	0	1	1	1	1	0	0	0	0	0	0
5Serrartia_5Dickeya_3Pecto_ATCC39006_005697	0	0	0	0	0	0	0	0	1	1	1	1	1	0
5Serrartia_5Dickeya_3Pecto_ATCC39006_005113	0	0	0	0	0	0	0	0	1	1	1	1	1	0
5Serrartia_5Dickeya_3Pecto_ATCC39006_011036	0	0	0	0	0	0	0	1	0	0	0	0	0	0
5Serrartia_5Dickeya_3Pecto_ATCC39006_009680	0	0	0	0	0	0	1	0	0	0	0	0	0	0
5Serrartia_5Dickeya_3Pecto_ATCC39006_002733	1	1	1	1	1	1	1	1	1	1	1	1	1	1
5Serrartia_5Dickeya_3Pecto_ATCC39006_015092	0	0	0	0	0	0	0	0	1	0	0	0	0	0
5Serrartia_5Dickeya_3Pecto_ATCC39006_008416	1	0	0	0	0	0	0	0	0	0	0	0	0	0
5Serrartia_5Dickeya_3Pecto_ATCC39006_015217	0	0	0	0	0	0	0	0	1	0	0	0	0	0
5Serrartia_5Dickeya_3Pecto_ATCC39006_012336	0	0	0	0	0	0	0	0	0	0	1	0	0	0
5Serrartia_5Dickeya_3Pecto_ATCC39006_001061	1	1	0	1	1	1	1	1	1	1	1	1	1	1
5Serrartia_5Dickeya_3Pecto_ATCC39006_004459	0	0	0	0	0	1	1	1	0	0	0	0	0	0
5Serrartia_5Dickeya_3Pecto_ATCC39006_012869	0	0	1	0	0	0	0	0	0	0	0	0	0	0
5Serrartia_5Dickeya_3Pecto_ATCC39006_010709	0	0	0	0	0	0	0	0	0	0	0	1	0	0
5Serrartia_5Dickeya_3Pecto_ATCC39006_006985	0	1	1	1	1	0	0	0	0	0	0	0	0	1
5Serrartia_5Dickeya_3Pecto_ATCC39006_007766	0	0	1	0	1	0	0	0	0	0	0	0	0	1
5Serrartia_5Dickeya_3Pecto_ATCC39006_014845	0	0	0	0	0	0	0	0	1	0	0	0	0	0
5Serrartia_5Dickeya_3Pecto_ATCC39006_006292	0	0	0	0	0	0	0	0	0	0	1	0	1	0
5Serrartia_5Dickeya_3Pecto_ATCC39006_007199	0	0	0	0	0	0	0	0	0	1	0	1	0	0
5Serrartia_5Dickeya_3Pecto_ATCC39006_000380	1	1	1	1	0	0	0	1	0	0	0	0	0	0
5Serrartia_5Dickeya_3Pecto_ATCC39006_008546	1	0	0	0	0	0	0	0	0	0	0	0	0	0
5Serrartia_5Dickeya_3Pecto_ATCC39006_004649	0	0	0	0	0	0	0	0	0	0	0	0	1	0
5Serrartia_5Dickeya_3Pecto_ATCC39006_013763	0	0	0	0	0	0	0	0	0	0	0	0	0	1
5Serrartia_5Dickeya_3Pecto_ATCC39006_003645	0	0	0	0	0	1	1	1	0	0	0	1	0	0
5Serrartia_5Dickeya_3Pecto_ATCC39006_008590	1	0	0	0	0	0	0	0	0	0	0	0	0	0
5Serrartia_5Dickeya_3Pecto_ATCC39006_000615	1	1	0	1	0	1	1	1	0	0	0	0	0	0
5Serrartia_5Dickeya_3Pecto_ATCC39006_012049	0	0	0	0	0	0	0	0	0	0	1	0	0	0
5Serrartia_5Dickeya_3Pecto_ATCC39006_004372	0	0	0	0	0	1	0	0	0	1	0	0	0	0
5Serrartia_5Dickeya_3Pecto_ATCC39006_006626	0	0	0	0	1	0	1	1	0	0	0	0	0	0
5Serrartia_5Dickeya_3Pecto_ATCC39006_005353	0	0	0	0	0	0	0	0	1	1	1	0	1	0
5Serrartia_5Dickeya_3Pecto_ATCC39006_014456	0	0	0	0	0	0	0	0	0	0	0	0	0	1
5Serrartia_5Dickeya_3Pecto_ATCC39006_012936	0	0	0	1	0	0	0	0	0	0	0	0	0	0
5Serrartia_5Dickeya_3Pecto_ATCC39006_001079	1	1	1	1	1	0	0	0	0	0	0	0	0	1
5Serrartia_5Dickeya_3Pecto_ATCC39006_010948	0	0	0	0	0	0	0	0	0	0	0	1	0	0
5Serrartia_5Dickeya_3Pecto_ATCC39006_008421	1	0	0	0	0	0	0	0	0	0	0	0	0	0
5Serrartia_5Dickeya_3Pecto_ATCC39006_005234	0	0	0	0	0	0	0	0	1	1	1	1	1	0
5Serrartia_5Dickeya_3Pecto_ATCC39006_005026	0	1	1	1	1	0	0	0	0	1	1	1	1	0
5Serrartia_5Dickeya_3Pecto_ATCC39006_013636	0	0	0	0	0	0	0	0	0	0	0	0	0	1
5Serrartia_5Dickeya_3Pecto_ATCC39006_000755	1	1	1	1	1	0	0	0	1	1	1	1	1	1
5Serrartia_5Dickeya_3Pecto_ATCC39006_004862	0	0	0	0	0	0	0	0	1	1	1	1	1	0
5Serrartia_5Dickeya_3Pecto_ATCC39006_011429	0	0	0	0	0	0	0	1	0	0	0	0	0	0
5Serrartia_5Dickeya_3Pecto_ATCC39006_009340	0	0	0	0	0	0	0	0	0	0	0	0	1	0
5Serrartia_5Dickeya_3Pecto_ATCC39006_010643	0	0	0	0	0	0	0	0	0	0	0	1	0	0
5Serrartia_5Dickeya_3Pecto_ATCC39006_012815	0	0	1	0	0	0	0	0	0	0	0	0	0	0
5Serrartia_5Dickeya_3Pecto_ATCC39006_001257	1	1	1	1	0	1	1	1	0	0	0	0	0	1
5Serrartia_5Dickeya_3Pecto_ATCC39006_006953	0	1	1	1	0	0	0	0	0	0	0	0	0	1
5Serrartia_5Dickeya_3Pecto_ATCC39006_008477	1	0	0	0	0	0	0	0	0	0	0	0	0	0
5Serrartia_5Dickeya_3Pecto_ATCC39006_014822	0	0	0	0	1	0	0	0	0	0	0	0	0	0
5Serrartia_5Dickeya_3Pecto_ATCC39006_001252	1	1	1	1	0	1	1	1	1	1	1	1	1	1
5Serrartia_5Dickeya_3Pecto_ATCC39006_007849	0	0	0	1	1	0	0	0	0	0	0	0	0	0
5Serrartia_5Dickeya_3Pecto_ATCC39006_014797	0	0	0	0	1	0	0	0	0	0	0	0	0	0
5Serrartia_5Dickeya_3Pecto_ATCC39006_015293	0	0	0	0	0	0	0	0	1	0	0	0	0	0
5Serrartia_5Dickeya_3Pecto_ATCC39006_015721	0	0	0	0	0	0	0	0	1	0	0	0	0	0
5Serrartia_5Dickeya_3Pecto_ATCC39006_014925	0	0	0	0	0	0	0	0	1	0	0	0	0	0
5Serrartia_5Dickeya_3Pecto_ATCC39006_004713	0	0	0	0	0	0	0	0	1	1	1	1	1	0
5Serrartia_5Dickeya_3Pecto_ATCC39006_004381	0	0	0	0	0	1	1	1	0	0	0	0	0	0
5Serrartia_5Dickeya_3Pecto_ATCC39006_006312	0	0	0	0	0	0	0	0	1	1	1	1	1	0
5Serrartia_5Dickeya_3Pecto_ATCC39006_002933	1	1	1	1	1	1	1	1	1	1	1	1	1	1
5Serrartia_5Dickeya_3Pecto_ATCC39006_012367	0	0	0	0	0	0	0	0	0	0	1	0	0	0
5Serrartia_5Dickeya_3Pecto_ATCC39006_016087	0	0	0	0	0	0	0	0	1	0	0	0	0	0
5Serrartia_5Dickeya_3Pecto_ATCC39006_004093	0	1	0	0	1	1	1	1	0	0	0	0	0	0
5Serrartia_5Dickeya_3Pecto_ATCC39006_015605	0	0	0	0	0	0	0	0	1	0	0	0	0	0
5Serrartia_5Dickeya_3Pecto_ATCC39006_003810	0	1	1	1	1	1	1	1	1	1	1	1	1	1
5Serrartia_5Dickeya_3Pecto_ATCC39006_016172	0	0	0	0	0	0	0	0	1	0	0	0	0	0
5Serrartia_5Dickeya_3Pecto_ATCC39006_001903	1	1	1	1	1	1	1	1	1	1	1	1	1	1
5Serrartia_5Dickeya_3Pecto_ATCC39006_002055	1	1	1	1	1	1	1	1	1	1	1	1	1	1
5Serrartia_5Dickeya_3Pecto_ATCC39006_008150	1	0	0	0	0	0	0	0	0	0	0	0	0	0
5Serrartia_5Dickeya_3Pecto_ATCC39006_009416	0	0	0	0	0	0	0	0	0	0	0	0	1	0
5Serrartia_5Dickeya_3Pecto_ATCC39006_004426	0	0	0	0	0	1	1	1	0	0	0	0	0	0
5Serrartia_5Dickeya_3Pecto_ATCC39006_009642	0	0	0	0	0	0	0	0	0	0	0	0	1	0
5Serrartia_5Dickeya_3Pecto_ATCC39006_009464	0	0	0	0	0	0	0	0	0	0	0	0	1	0
5Serrartia_5Dickeya_3Pecto_ATCC39006_003228	0	0	0	0	0	1	1	1	0	0	0	0	0	1
5Serrartia_5Dickeya_3Pecto_ATCC39006_012300	0	0	0	0	0	0	0	0	0	0	1	0	0	0
5Serrartia_5Dickeya_3Pecto_ATCC39006_004015	0	0	0	0	0	1	1	1	0	0	0	0	0	0
5Serrartia_5Dickeya_3Pecto_ATCC39006_004169	0	0	0	0	1	1	0	0	0	0	0	0	0	0
5Serrartia_5Dickeya_3Pecto_ATCC39006_015800	0	0	0	0	0	0	0	0	1	0	0	0	0	0
5Serrartia_5Dickeya_3Pecto_ATCC39006_002572	1	1	1	1	1	1	1	1	1	0	0	0	0	1
5Serrartia_5Dickeya_3Pecto_ATCC39006_001938	1	1	1	1	1	1	1	1	1	1	1	1	1	1
5Serrartia_5Dickeya_3Pecto_ATCC39006_012944	0	0	0	1	0	0	0	0	0	0	0	0	0	0
5Serrartia_5Dickeya_3Pecto_ATCC39006_013196	0	0	0	0	0	0	0	0	0	1	0	0	0	0
5Serrartia_5Dickeya_3Pecto_ATCC39006_006059	0	0	0	0	0	0	0	0	1	1	1	1	1	0
5Serrartia_5Dickeya_3Pecto_ATCC39006_005016	0	0	0	0	0	0	0	0	0	1	1	0	1	0
5Serrartia_5Dickeya_3Pecto_ATCC39006_010802	0	0	0	0	0	0	0	0	0	0	0	1	0	0
5Serrartia_5Dickeya_3Pecto_ATCC39006_002176	1	1	1	1	1	1	1	1	1	1	1	1	1	1
5Serrartia_5Dickeya_3Pecto_ATCC39006_006186	0	0	0	0	0	0	0	0	0	1	1	1	1	0
5Serrartia_5Dickeya_3Pecto_ATCC39006_007803	0	0	1	0	0	0	0	0	0	1	0	0	0	1
5Serrartia_5Dickeya_3Pecto_ATCC39006_000854	1	1	1	1	1	1	1	1	1	1	1	1	1	1
5Serrartia_5Dickeya_3Pecto_ATCC39006_006065	0	0	0	0	0	0	0	0	1	1	0	0	1	0
5Serrartia_5Dickeya_3Pecto_ATCC39006_013455	0	0	0	0	0	0	0	0	0	1	0	0	0	0
5Serrartia_5Dickeya_3Pecto_ATCC39006_013948	0	0	0	0	0	0	0	0	0	0	0	0	0	1
5Serrartia_5Dickeya_3Pecto_ATCC39006_000076	1	1	1	1	1	1	1	1	1	1	1	1	1	1
5Serrartia_5Dickeya_3Pecto_ATCC39006_010023	0	0	0	0	0	0	1	0	0	0	0	0	0	0
5Serrartia_5Dickeya_3Pecto_ATCC39006_002105	1	1	1	1	1	1	1	1	1	1	1	1	1	1
5Serrartia_5Dickeya_3Pecto_ATCC39006_013048	0	0	0	1	0	0	0	0	0	0	0	0	0	0
5Serrartia_5Dickeya_3Pecto_ATCC39006_011203	0	0	0	0	0	0	0	1	0	0	0	0	0	0
5Serrartia_5Dickeya_3Pecto_ATCC39006_004453	0	0	0	0	0	1	1	0	0	0	0	1	0	0
5Serrartia_5Dickeya_3Pecto_ATCC39006_015567	0	0	0	0	0	0	0	0	1	0	0	0	0	0
5Serrartia_5Dickeya_3Pecto_ATCC39006_014867	0	0	0	0	0	0	0	0	1	0	0	0	0	0
5Serrartia_5Dickeya_3Pecto_ATCC39006_014949	0	0	0	0	0	0	0	0	1	0	0	0	0	0
5Serrartia_5Dickeya_3Pecto_ATCC39006_011851	0	0	0	0	0	0	0	0	0	0	1	0	0	0
5Serrartia_5Dickeya_3Pecto_ATCC39006_000589	1	1	0	1	1	1	1	1	0	0	0	0	0	1
5Serrartia_5Dickeya_3Pecto_ATCC39006_003719	0	0	0	0	0	1	1	1	0	0	0	0	0	0
5Serrartia_5Dickeya_3Pecto_ATCC39006_001003	1	1	1	1	1	1	0	0	1	0	0	0	0	1
5Serrartia_5Dickeya_3Pecto_ATCC39006_007171	0	0	0	0	0	0	0	0	0	0	1	1	0	0
5Serrartia_5Dickeya_3Pecto_ATCC39006_000182	1	1	1	1	1	1	1	1	1	0	1	1	1	1
5Serrartia_5Dickeya_3Pecto_ATCC39006_009305	0	0	0	0	0	0	0	0	0	0	0	0	1	0
5Serrartia_5Dickeya_3Pecto_ATCC39006_004886	0	0	0	0	0	0	0	0	1	1	1	1	1	0
5Serrartia_5Dickeya_3Pecto_ATCC39006_001116	1	1	1	1	1	1	1	1	0	0	0	0	0	1
5Serrartia_5Dickeya_3Pecto_ATCC39006_012708	0	0	1	0	0	0	0	0	0	0	0	0	0	0
5Serrartia_5Dickeya_3Pecto_ATCC39006_003601	0	1	0	1	1	1	0	1	0	0	0	0	0	0
5Serrartia_5Dickeya_3Pecto_ATCC39006_002882	1	1	1	1	1	1	1	1	1	1	1	1	1	1
5Serrartia_5Dickeya_3Pecto_ATCC39006_009761	0	0	0	0	0	0	1	0	0	0	0	0	0	0
5Serrartia_5Dickeya_3Pecto_ATCC39006_009192	0	0	0	0	0	0	0	0	0	0	0	0	1	0
5Serrartia_5Dickeya_3Pecto_ATCC39006_016106	0	0	0	0	0	0	0	0	1	0	0	0	0	0
5Serrartia_5Dickeya_3Pecto_ATCC39006_007073	0	1	1	0	0	0	0	0	0	0	0	0	0	0
5Serrartia_5Dickeya_3Pecto_ATCC39006_003813	0	0	0	0	0	1	1	1	1	0	1	1	1	1
5Serrartia_5Dickeya_3Pecto_ATCC39006_007078	0	1	0	1	1	0	0	0	0	0	0	0	0	0
5Serrartia_5Dickeya_3Pecto_ATCC39006_002910	1	1	1	1	1	1	1	1	1	1	1	1	1	1
5Serrartia_5Dickeya_3Pecto_ATCC39006_005865	0	0	0	0	0	0	0	0	1	0	1	1	1	0
5Serrartia_5Dickeya_3Pecto_ATCC39006_013754	0	0	0	0	0	0	0	0	0	0	0	0	0	1
5Serrartia_5Dickeya_3Pecto_ATCC39006_014004	0	0	0	0	0	0	0	0	0	0	0	0	0	1
5Serrartia_5Dickeya_3Pecto_ATCC39006_005485	0	0	0	0	0	0	0	0	1	1	1	1	1	0
5Serrartia_5Dickeya_3Pecto_ATCC39006_008245	1	0	0	0	0	0	0	0	0	0	0	0	0	0
5Serrartia_5Dickeya_3Pecto_ATCC39006_003940	0	0	1	0	1	1	0	0	0	0	0	0	0	0
5Serrartia_5Dickeya_3Pecto_ATCC39006_015230	0	0	0	0	0	0	0	0	1	0	0	0	0	0
5Serrartia_5Dickeya_3Pecto_ATCC39006_008822	0	0	0	0	0	1	0	0	0	0	0	0	0	0
5Serrartia_5Dickeya_3Pecto_ATCC39006_012328	0	0	0	0	0	0	0	0	0	0	1	0	0	0
5Serrartia_5Dickeya_3Pecto_ATCC39006_008492	1	0	0	0	0	0	0	0	0	0	0	0	0	0
5Serrartia_5Dickeya_3Pecto_ATCC39006_013721	0	0	0	0	0	0	0	0	0	0	0	0	0	1
5Serrartia_5Dickeya_3Pecto_ATCC39006_002452	1	1	1	1	1	1	1	1	1	0	0	0	0	1
5Serrartia_5Dickeya_3Pecto_ATCC39006_001017	1	1	0	1	1	0	0	0	0	1	1	1	1	0
5Serrartia_5Dickeya_3Pecto_ATCC39006_008111	1	0	0	0	0	0	0	0	0	0	0	0	0	0
5Serrartia_5Dickeya_3Pecto_ATCC39006_004332	0	0	0	0	0	1	1	1	1	1	1	1	1	0
5Serrartia_5Dickeya_3Pecto_ATCC39006_001244	1	0	0	0	0	0	0	0	0	0	0	0	0	0
5Serrartia_5Dickeya_3Pecto_ATCC39006_013559	0	0	0	0	0	0	0	0	0	0	0	0	0	1
5Serrartia_5Dickeya_3Pecto_ATCC39006_016035	0	0	0	0	0	0	0	0	1	0	0	0	0	0
5Serrartia_5Dickeya_3Pecto_ATCC39006_000506	1	1	1	1	1	1	1	1	1	1	1	1	1	1
5Serrartia_5Dickeya_3Pecto_ATCC39006_005864	0	0	0	0	0	0	0	0	1	1	1	1	1	0
5Serrartia_5Dickeya_3Pecto_ATCC39006_002194	1	0	0	0	0	0	0	0	0	0	0	0	0	0
5Serrartia_5Dickeya_3Pecto_ATCC39006_011240	0	0	0	0	0	0	0	1	0	0	0	0	0	0
5Serrartia_5Dickeya_3Pecto_ATCC39006_008113	1	0	0	0	0	0	0	0	0	0	0	0	0	0
5Serrartia_5Dickeya_3Pecto_ATCC39006_006431	0	0	0	0	0	0	0	0	0	1	0	1	1	0
5Serrartia_5Dickeya_3Pecto_ATCC39006_005523	0	0	0	0	0	0	0	0	1	1	1	1	1	0
5Serrartia_5Dickeya_3Pecto_ATCC39006_014804	0	0	0	0	1	0	0	0	0	0	0	0	0	0
5Serrartia_5Dickeya_3Pecto_ATCC39006_010318	0	1	0	0	0	0	0	0	0	0	0	0	0	0
5Serrartia_5Dickeya_3Pecto_ATCC39006_005692	0	0	0	0	0	0	0	0	1	1	1	1	1	0
5Serrartia_5Dickeya_3Pecto_ATCC39006_002287	1	1	1	1	1	1	1	1	1	1	1	1	1	1
5Serrartia_5Dickeya_3Pecto_ATCC39006_009423	0	0	0	0	0	0	0	0	0	0	0	0	1	0
5Serrartia_5Dickeya_3Pecto_ATCC39006_015381	0	0	0	0	0	0	0	0	1	0	0	0	0	0
5Serrartia_5Dickeya_3Pecto_ATCC39006_011138	0	0	0	0	0	0	0	1	0	0	0	0	0	0
5Serrartia_5Dickeya_3Pecto_ATCC39006_009621	0	0	0	0	0	0	0	0	0	0	0	0	1	0
5Serrartia_5Dickeya_3Pecto_ATCC39006_007178	0	0	0	0	0	0	0	0	0	1	1	1	0	0
5Serrartia_5Dickeya_3Pecto_ATCC39006_014924	0	0	0	0	0	0	0	0	1	0	0	0	0	0
5Serrartia_5Dickeya_3Pecto_ATCC39006_006217	0	0	0	0	0	0	0	0	1	1	1	1	1	0
5Serrartia_5Dickeya_3Pecto_ATCC39006_009734	0	0	0	0	0	0	1	0	0	0	0	0	0	0
5Serrartia_5Dickeya_3Pecto_ATCC39006_005317	0	0	0	0	0	0	0	0	0	1	1	1	1	0
5Serrartia_5Dickeya_3Pecto_ATCC39006_007444	0	0	0	0	0	0	0	0	0	1	0	1	0	0
5Serrartia_5Dickeya_3Pecto_ATCC39006_001332	1	0	0	0	1	0	0	0	0	0	0	0	0	0
5Serrartia_5Dickeya_3Pecto_ATCC39006_016042	0	0	0	0	0	0	0	0	1	0	0	0	0	0
5Serrartia_5Dickeya_3Pecto_ATCC39006_005402	0	0	0	0	0	0	0	0	0	1	1	0	1	0
5Serrartia_5Dickeya_3Pecto_ATCC39006_011954	0	0	0	0	0	0	0	0	0	0	1	0	0	0
5Serrartia_5Dickeya_3Pecto_ATCC39006_010348	0	1	0	0	0	0	0	0	0	0	0	0	0	0
5Serrartia_5Dickeya_3Pecto_ATCC39006_001195	1	1	0	1	0	0	0	1	1	1	1	1	1	0
5Serrartia_5Dickeya_3Pecto_ATCC39006_004981	0	1	1	1	1	0	1	0	1	1	1	1	1	1
5Serrartia_5Dickeya_3Pecto_ATCC39006_015309	0	0	0	0	0	0	0	0	1	0	0	0	0	0
5Serrartia_5Dickeya_3Pecto_ATCC39006_002256	1	1	1	1	1	1	1	1	1	1	1	1	1	1
5Serrartia_5Dickeya_3Pecto_ATCC39006_006914	0	1	0	1	0	0	0	0	0	0	0	0	0	0
5Serrartia_5Dickeya_3Pecto_ATCC39006_008482	1	0	0	0	0	0	0	0	0	0	0	0	0	0
5Serrartia_5Dickeya_3Pecto_ATCC39006_006695	0	1	1	1	1	0	0	0	0	0	1	0	0	0
5Serrartia_5Dickeya_3Pecto_ATCC39006_005184	0	0	0	0	0	0	0	0	1	1	1	1	1	0
5Serrartia_5Dickeya_3Pecto_ATCC39006_000659	1	1	0	1	1	0	0	0	1	1	1	1	1	0
5Serrartia_5Dickeya_3Pecto_ATCC39006_011944	0	0	0	0	0	0	0	0	0	0	1	0	0	0
5Serrartia_5Dickeya_3Pecto_ATCC39006_011289	0	0	0	0	0	0	0	1	0	0	0	0	0	0
5Serrartia_5Dickeya_3Pecto_ATCC39006_007508	0	0	0	0	1	0	0	1	0	0	1	0	0	0
5Serrartia_5Dickeya_3Pecto_ATCC39006_008564	1	0	0	0	0	0	0	0	0	0	0	0	0	0
5Serrartia_5Dickeya_3Pecto_ATCC39006_002621	1	1	1	1	1	1	1	1	1	1	1	1	1	1
5Serrartia_5Dickeya_3Pecto_ATCC39006_003472	0	0	0	1	0	1	1	1	1	1	1	1	1	1
5Serrartia_5Dickeya_3Pecto_ATCC39006_013181	0	0	0	0	0	0	0	0	0	1	0	0	0	0
5Serrartia_5Dickeya_3Pecto_ATCC39006_014935	0	0	0	0	0	0	0	0	1	0	0	0	0	0
5Serrartia_5Dickeya_3Pecto_ATCC39006_014636	0	0	0	0	1	0	0	0	0	0	0	0	0	0
5Serrartia_5Dickeya_3Pecto_ATCC39006_006643	0	0	0	0	0	0	1	1	0	0	0	0	0	0
5Serrartia_5Dickeya_3Pecto_ATCC39006_009108	0	0	0	0	0	1	0	0	0	0	0	0	0	0
5Serrartia_5Dickeya_3Pecto_ATCC39006_006927	0	1	0	1	0	0	0	0	0	0	0	0	0	0
5Serrartia_5Dickeya_3Pecto_ATCC39006_005986	0	0	0	0	0	0	1	1	1	1	0	1	1	1
5Serrartia_5Dickeya_3Pecto_ATCC39006_008601	1	0	0	0	0	0	0	0	0	0	0	0	0	0
5Serrartia_5Dickeya_3Pecto_ATCC39006_011160	0	0	0	0	0	0	0	1	0	0	0	0	0	0
5Serrartia_5Dickeya_3Pecto_ATCC39006_007258	0	0	0	0	0	0	0	0	0	0	1	1	0	0
5Serrartia_5Dickeya_3Pecto_ATCC39006_008594	1	0	0	0	0	0	0	0	0	0	0	0	0	0
5Serrartia_5Dickeya_3Pecto_ATCC39006_011315	0	0	0	0	0	0	0	1	0	0	0	0	0	0
5Serrartia_5Dickeya_3Pecto_ATCC39006_011017	0	0	0	0	0	0	0	0	0	0	0	1	0	0
5Serrartia_5Dickeya_3Pecto_ATCC39006_015404	0	0	0	0	0	0	0	0	1	0	0	0	0	0
5Serrartia_5Dickeya_3Pecto_ATCC39006_008633	1	0	0	0	0	0	0	0	0	0	0	0	0	0
5Serrartia_5Dickeya_3Pecto_ATCC39006_008940	0	0	0	0	0	1	0	0	0	0	0	0	0	0
5Serrartia_5Dickeya_3Pecto_ATCC39006_002915	1	1	1	1	1	1	1	1	1	1	1	1	1	1
5Serrartia_5Dickeya_3Pecto_ATCC39006_005514	0	0	0	0	0	0	0	0	0	1	0	0	1	0
5Serrartia_5Dickeya_3Pecto_ATCC39006_011301	0	0	0	0	0	0	0	1	0	0	0	0	0	0
5Serrartia_5Dickeya_3Pecto_ATCC39006_015873	0	0	0	0	0	0	0	0	1	0	0	0	0	0
5Serrartia_5Dickeya_3Pecto_ATCC39006_014391	0	0	0	0	0	0	0	0	0	0	0	0	0	1
5Serrartia_5Dickeya_3Pecto_ATCC39006_010500	0	0	0	0	0	0	0	0	0	0	0	1	0	0
5Serrartia_5Dickeya_3Pecto_ATCC39006_013525	0	0	0	0	0	0	0	0	0	1	0	0	0	0
5Serrartia_5Dickeya_3Pecto_ATCC39006_005046	0	0	0	0	0	0	0	0	1	1	1	1	1	0
5Serrartia_5Dickeya_3Pecto_ATCC39006_015492	0	0	0	0	0	0	0	0	1	0	0	0	0	0
5Serrartia_5Dickeya_3Pecto_ATCC39006_013292	0	0	0	0	0	0	0	0	0	1	0	0	0	0
5Serrartia_5Dickeya_3Pecto_ATCC39006_010910	0	0	0	0	0	0	0	0	0	0	0	1	0	0
5Serrartia_5Dickeya_3Pecto_ATCC39006_006334	0	0	0	0	0	0	0	0	0	1	0	1	1	0
5Serrartia_5Dickeya_3Pecto_ATCC39006_006507	0	0	1	0	0	0	1	0	0	0	0	0	0	0
5Serrartia_5Dickeya_3Pecto_ATCC39006_008460	1	0	0	0	0	0	0	0	0	0	0	0	0	0
5Serrartia_5Dickeya_3Pecto_ATCC39006_000194	1	1	1	1	1	1	1	1	1	1	1	1	1	0
5Serrartia_5Dickeya_3Pecto_ATCC39006_000327	1	1	1	1	1	1	1	1	1	1	1	1	1	1
5Serrartia_5Dickeya_3Pecto_ATCC39006_012807	0	0	1	0	0	0	0	0	0	0	0	0	0	0
5Serrartia_5Dickeya_3Pecto_ATCC39006_004987	0	0	0	0	0	0	0	0	0	1	1	1	1	0
5Serrartia_5Dickeya_3Pecto_ATCC39006_003053	1	0	1	0	0	0	0	0	0	0	0	0	0	1
5Serrartia_5Dickeya_3Pecto_ATCC39006_007519	0	0	0	0	0	0	0	0	0	0	1	0	0	1
5Serrartia_5Dickeya_3Pecto_ATCC39006_000730	1	1	1	1	1	1	1	1	1	1	1	1	1	1
5Serrartia_5Dickeya_3Pecto_ATCC39006_001949	1	1	1	1	1	1	1	1	1	1	1	1	1	1
5Serrartia_5Dickeya_3Pecto_ATCC39006_009114	0	0	0	0	0	1	0	0	0	0	0	0	0	0
5Serrartia_5Dickeya_3Pecto_ATCC39006_016144	0	0	0	0	0	0	0	0	1	0	0	0	0	0
5Serrartia_5Dickeya_3Pecto_ATCC39006_002670	1	1	1	1	1	1	1	1	1	1	1	1	1	1
5Serrartia_5Dickeya_3Pecto_ATCC39006_001829	1	1	1	1	1	1	1	1	1	1	1	1	1	1
5Serrartia_5Dickeya_3Pecto_ATCC39006_009086	0	0	0	0	0	1	0	0	0	0	0	0	0	0
5Serrartia_5Dickeya_3Pecto_ATCC39006_005080	0	0	0	0	0	0	0	0	1	1	1	1	1	0
5Serrartia_5Dickeya_3Pecto_ATCC39006_003223	0	0	0	0	0	1	1	1	0	0	0	0	0	1
5Serrartia_5Dickeya_3Pecto_ATCC39006_012642	0	0	1	0	0	0	0	0	0	0	0	0	0	0
5Serrartia_5Dickeya_3Pecto_ATCC39006_008295	1	0	0	0	0	0	0	0	0	0	0	0	0	0
5Serrartia_5Dickeya_3Pecto_ATCC39006_007873	0	0	0	1	1	0	0	0	0	0	0	0	0	0
5Serrartia_5Dickeya_3Pecto_ATCC39006_006036	0	0	0	0	0	0	0	0	1	1	1	1	1	0
5Serrartia_5Dickeya_3Pecto_ATCC39006_002643	1	1	1	1	1	1	1	1	1	1	1	1	1	1
5Serrartia_5Dickeya_3Pecto_ATCC39006_004408	0	0	0	0	0	1	1	1	0	1	1	1	1	0
5Serrartia_5Dickeya_3Pecto_ATCC39006_014105	0	0	0	0	0	0	0	0	0	0	0	0	0	1
5Serrartia_5Dickeya_3Pecto_ATCC39006_001191	1	1	1	1	0	0	0	0	0	0	0	0	0	1
5Serrartia_5Dickeya_3Pecto_ATCC39006_014996	0	0	0	0	0	0	0	0	1	0	0	0	0	0
5Serrartia_5Dickeya_3Pecto_ATCC39006_009088	0	0	0	0	0	1	0	0	0	0	0	0	0	0
5Serrartia_5Dickeya_3Pecto_ATCC39006_011051	0	0	0	0	0	0	0	1	0	0	0	0	0	0
5Serrartia_5Dickeya_3Pecto_ATCC39006_007001	0	1	1	0	0	0	0	0	0	0	0	0	0	0
5Serrartia_5Dickeya_3Pecto_ATCC39006_007787	0	0	1	0	0	0	0	0	0	0	0	0	0	1
5Serrartia_5Dickeya_3Pecto_ATCC39006_005745	0	0	0	0	0	0	0	0	0	0	1	1	1	0
5Serrartia_5Dickeya_3Pecto_ATCC39006_009288	0	0	0	0	0	0	0	0	0	0	0	0	1	0
5Serrartia_5Dickeya_3Pecto_ATCC39006_014350	0	0	0	0	0	0	0	0	0	0	0	0	0	1
5Serrartia_5Dickeya_3Pecto_ATCC39006_004552	0	0	0	0	0	0	0	0	1	1	1	1	1	0
5Serrartia_5Dickeya_3Pecto_ATCC39006_000308	1	1	1	1	1	1	1	1	1	1	1	1	1	1
5Serrartia_5Dickeya_3Pecto_ATCC39006_004170	0	0	0	0	1	1	0	0	0	0	0	0	0	0
5Serrartia_5Dickeya_3Pecto_ATCC39006_005489	0	0	0	0	0	0	0	0	1	1	1	1	1	0
5Serrartia_5Dickeya_3Pecto_ATCC39006_001318	1	0	0	0	0	0	1	0	0	0	0	0	0	0
5Serrartia_5Dickeya_3Pecto_ATCC39006_001204	1	1	1	1	0	1	1	1	1	1	1	1	1	1
5Serrartia_5Dickeya_3Pecto_ATCC39006_002942	1	1	1	1	1	1	1	1	1	1	1	1	1	1
5Serrartia_5Dickeya_3Pecto_ATCC39006_007935	0	0	0	0	0	0	0	0	1	0	0	0	0	1
5Serrartia_5Dickeya_3Pecto_ATCC39006_010207	0	1	0	0	0	0	0	0	0	0	0	0	0	0
5Serrartia_5Dickeya_3Pecto_ATCC39006_005382	0	0	0	0	0	0	0	0	0	1	0	1	1	0
5Serrartia_5Dickeya_3Pecto_ATCC39006_002337	1	1	0	1	0	1	1	1	0	0	0	1	1	1
5Serrartia_5Dickeya_3Pecto_ATCC39006_010801	0	0	0	0	0	0	0	0	0	0	0	1	0	0
5Serrartia_5Dickeya_3Pecto_ATCC39006_001839	1	1	1	1	1	1	1	1	0	0	0	0	0	1
5Serrartia_5Dickeya_3Pecto_ATCC39006_001201	1	1	1	0	0	1	1	1	0	0	0	0	0	1
5Serrartia_5Dickeya_3Pecto_ATCC39006_006418	0	0	0	0	0	0	0	0	1	1	0	0	1	0
5Serrartia_5Dickeya_3Pecto_ATCC39006_015005	0	0	0	0	0	0	0	0	1	0	0	0	0	0
5Serrartia_5Dickeya_3Pecto_ATCC39006_011072	0	0	0	0	0	0	0	1	0	0	0	0	0	0
5Serrartia_5Dickeya_3Pecto_ATCC39006_014404	0	0	0	0	0	0	0	0	0	0	0	0	0	1
5Serrartia_5Dickeya_3Pecto_ATCC39006_011179	0	0	0	0	0	0	0	1	0	0	0	0	0	0
5Serrartia_5Dickeya_3Pecto_ATCC39006_011040	0	0	0	0	0	0	0	1	0	0	0	0	0	0
5Serrartia_5Dickeya_3Pecto_ATCC39006_009412	0	0	0	0	0	0	0	0	0	0	0	0	1	0
5Serrartia_5Dickeya_3Pecto_ATCC39006_011956	0	0	0	0	0	0	0	0	0	0	1	0	0	0
5Serrartia_5Dickeya_3Pecto_ATCC39006_007738	0	0	1	1	1	0	0	0	0	0	0	0	0	0
5Serrartia_5Dickeya_3Pecto_ATCC39006_013690	0	0	0	0	0	0	0	0	0	0	0	0	0	1
5Serrartia_5Dickeya_3Pecto_ATCC39006_007523	0	0	0	0	0	0	0	0	0	1	1	0	0	0
5Serrartia_5Dickeya_3Pecto_ATCC39006_014290	0	0	0	0	0	0	0	0	0	0	0	0	0	1
5Serrartia_5Dickeya_3Pecto_ATCC39006_011898	0	0	0	0	0	0	0	0	0	0	1	0	0	0
5Serrartia_5Dickeya_3Pecto_ATCC39006_012663	0	0	1	0	0	0	0	0	0	0	0	0	0	0
5Serrartia_5Dickeya_3Pecto_ATCC39006_008478	1	0	0	0	0	0	0	0	0	0	0	0	0	0
5Serrartia_5Dickeya_3Pecto_ATCC39006_014893	0	0	0	0	0	0	0	0	1	0	0	0	0	0
5Serrartia_5Dickeya_3Pecto_ATCC39006_009191	0	0	0	0	0	0	0	0	0	0	0	0	1	0
5Serrartia_5Dickeya_3Pecto_ATCC39006_006594	0	0	0	0	0	0	1	1	0	0	0	0	0	0
5Serrartia_5Dickeya_3Pecto_ATCC39006_005568	0	0	0	0	0	0	0	0	1	1	1	1	1	1
5Serrartia_5Dickeya_3Pecto_ATCC39006_008495	1	0	0	0	0	0	0	0	0	0	0	0	0	0
5Serrartia_5Dickeya_3Pecto_ATCC39006_013043	0	0	0	1	0	0	0	0	0	0	0	0	0	0
5Serrartia_5Dickeya_3Pecto_ATCC39006_004342	0	1	0	1	0	1	0	0	0	0	0	0	0	0
5Serrartia_5Dickeya_3Pecto_ATCC39006_009049	0	0	0	0	0	1	0	0	0	0	0	0	0	0
5Serrartia_5Dickeya_3Pecto_ATCC39006_004080	0	0	0	0	0	1	1	1	0	0	0	0	0	0
5Serrartia_5Dickeya_3Pecto_ATCC39006_010575	0	0	0	0	0	0	0	0	0	0	0	1	0	0
5Serrartia_5Dickeya_3Pecto_ATCC39006_012938	0	0	0	1	0	0	0	0	0	0	0	0	0	0
5Serrartia_5Dickeya_3Pecto_ATCC39006_011874	0	0	0	0	0	0	0	0	0	0	1	0	0	0
5Serrartia_5Dickeya_3Pecto_ATCC39006_003034	1	0	1	0	0	0	0	0	0	0	0	0	0	0
5Serrartia_5Dickeya_3Pecto_ATCC39006_013558	0	0	0	0	0	0	0	0	0	0	0	0	0	1
5Serrartia_5Dickeya_3Pecto_ATCC39006_007683	0	0	1	0	0	0	0	0	0	0	0	0	0	1
5Serrartia_5Dickeya_3Pecto_ATCC39006_000689	1	1	1	1	1	1	1	1	1	1	1	1	1	1
5Serrartia_5Dickeya_3Pecto_ATCC39006_010563	0	0	0	0	0	0	0	0	0	0	0	1	0	0
5Serrartia_5Dickeya_3Pecto_ATCC39006_001769	1	1	0	1	1	1	1	1	1	1	1	1	1	1
5Serrartia_5Dickeya_3Pecto_ATCC39006_001193	1	1	1	1	0	1	1	1	1	1	1	1	1	1
5Serrartia_5Dickeya_3Pecto_ATCC39006_004043	0	1	1	1	1	1	1	1	1	1	1	1	1	1
5Serrartia_5Dickeya_3Pecto_ATCC39006_003932	0	0	0	0	0	1	1	0	0	0	0	0	0	0
5Serrartia_5Dickeya_3Pecto_ATCC39006_007144	0	1	0	1	1	0	0	0	0	0	0	0	0	0
5Serrartia_5Dickeya_3Pecto_ATCC39006_007597	0	0	0	0	0	0	0	0	0	1	1	0	0	0
5Serrartia_5Dickeya_3Pecto_ATCC39006_011988	0	0	0	0	0	0	0	0	0	0	1	0	0	0
5Serrartia_5Dickeya_3Pecto_ATCC39006_010362	0	1	0	0	0	0	0	0	0	0	0	0	0	0
5Serrartia_5Dickeya_3Pecto_ATCC39006_011012	0	0	0	0	0	0	0	0	0	0	0	1	0	0
5Serrartia_5Dickeya_3Pecto_ATCC39006_008139	1	0	0	0	0	0	0	0	0	0	0	0	0	0
5Serrartia_5Dickeya_3Pecto_ATCC39006_011148	0	0	0	0	0	0	0	1	0	0	0	0	0	0
5Serrartia_5Dickeya_3Pecto_ATCC39006_010678	0	0	0	0	0	0	0	0	0	0	0	1	0	0
5Serrartia_5Dickeya_3Pecto_ATCC39006_008106	1	0	0	0	0	0	0	0	0	0	0	0	0	0
5Serrartia_5Dickeya_3Pecto_ATCC39006_010933	0	0	0	0	0	0	0	0	0	0	0	1	0	0
5Serrartia_5Dickeya_3Pecto_ATCC39006_001460	1	1	1	1	1	1	1	1	0	0	0	0	0	1
5Serrartia_5Dickeya_3Pecto_ATCC39006_012890	0	0	0	1	0	0	0	0	0	0	0	0	0	0
5Serrartia_5Dickeya_3Pecto_ATCC39006_011493	0	0	0	0	0	0	0	1	0	0	0	0	0	0
5Serrartia_5Dickeya_3Pecto_ATCC39006_003898	0	0	0	0	0	1	0	0	1	0	0	0	0	0
5Serrartia_5Dickeya_3Pecto_ATCC39006_014982	0	0	0	0	0	0	0	0	1	0	0	0	0	0
5Serrartia_5Dickeya_3Pecto_ATCC39006_013409	0	0	0	0	0	0	0	0	0	1	0	0	0	0
5Serrartia_5Dickeya_3Pecto_ATCC39006_009346	0	0	0	0	0	0	0	0	0	0	0	0	1	0
5Serrartia_5Dickeya_3Pecto_ATCC39006_016032	0	0	0	0	0	0	0	0	1	0	0	0	0	0
5Serrartia_5Dickeya_3Pecto_ATCC39006_015871	0	0	0	0	0	0	0	0	1	0	0	0	0	0
5Serrartia_5Dickeya_3Pecto_ATCC39006_009540	0	0	0	0	0	0	0	0	0	0	0	0	1	0
5Serrartia_5Dickeya_3Pecto_ATCC39006_008405	1	0	0	0	0	0	0	0	0	0	0	0	0	0
5Serrartia_5Dickeya_3Pecto_ATCC39006_014884	0	0	0	0	0	0	0	0	1	0	0	0	0	0
5Serrartia_5Dickeya_3Pecto_ATCC39006_007687	0	0	1	1	0	0	0	0	0	0	0	0	0	1
5Serrartia_5Dickeya_3Pecto_ATCC39006_010104	0	1	0	0	0	0	0	0	0	0	0	0	0	0
5Serrartia_5Dickeya_3Pecto_ATCC39006_007357	0	0	0	0	0	0	0	0	0	0	0	1	0	1
5Serrartia_5Dickeya_3Pecto_ATCC39006_010319	0	1	0	0	0	0	0	0	0	0	0	0	0	0
5Serrartia_5Dickeya_3Pecto_ATCC39006_014154	0	0	0	0	0	0	0	0	0	0	0	0	0	1
5Serrartia_5Dickeya_3Pecto_ATCC39006_008372	1	0	0	0	0	0	0	0	0	0	0	0	0	0
5Serrartia_5Dickeya_3Pecto_ATCC39006_011706	0	0	0	0	0	0	0	1	0	0	0	0	0	0
5Serrartia_5Dickeya_3Pecto_ATCC39006_005273	0	0	0	0	0	0	0	0	1	1	1	1	1	0
5Serrartia_5Dickeya_3Pecto_ATCC39006_015365	0	0	0	0	0	0	0	0	1	0	0	0	0	0
5Serrartia_5Dickeya_3Pecto_ATCC39006_001175	1	1	1	1	1	1	1	1	1	1	1	1	1	1
5Serrartia_5Dickeya_3Pecto_ATCC39006_002072	1	1	1	1	0	1	1	1	0	0	0	0	0	1
5Serrartia_5Dickeya_3Pecto_ATCC39006_003239	0	0	0	0	0	1	1	1	1	0	1	0	0	0
5Serrartia_5Dickeya_3Pecto_ATCC39006_012971	0	0	0	1	0	0	0	0	0	0	0	0	0	0
5Serrartia_5Dickeya_3Pecto_ATCC39006_014978	0	0	0	0	0	0	0	0	1	0	0	0	0	0
5Serrartia_5Dickeya_3Pecto_ATCC39006_005461	0	0	0	0	0	0	0	0	0	1	0	1	1	0
5Serrartia_5Dickeya_3Pecto_ATCC39006_004880	0	0	1	0	0	0	0	0	1	0	0	0	1	0
5Serrartia_5Dickeya_3Pecto_ATCC39006_009545	0	0	0	0	0	0	0	0	0	0	0	0	1	0
5Serrartia_5Dickeya_3Pecto_ATCC39006_008740	0	0	0	0	0	1	0	0	0	0	0	0	0	0
5Serrartia_5Dickeya_3Pecto_ATCC39006_005709	0	0	0	0	0	0	0	0	0	1	0	0	1	0
5Serrartia_5Dickeya_3Pecto_ATCC39006_012057	0	0	0	0	0	0	0	0	0	0	1	0	0	0
5Serrartia_5Dickeya_3Pecto_ATCC39006_007564	0	0	0	0	0	0	0	0	1	0	1	0	0	0
5Serrartia_5Dickeya_3Pecto_ATCC39006_013627	0	0	0	0	0	0	0	0	0	0	0	0	0	1
5Serrartia_5Dickeya_3Pecto_ATCC39006_003488	0	0	0	0	0	1	1	1	0	0	0	0	0	0
5Serrartia_5Dickeya_3Pecto_ATCC39006_006929	0	1	0	1	0	0	0	0	0	0	0	0	0	0
5Serrartia_5Dickeya_3Pecto_ATCC39006_009599	0	0	0	0	0	0	0	0	0	0	0	0	1	0
5Serrartia_5Dickeya_3Pecto_ATCC39006_013500	0	0	0	0	0	0	0	0	0	1	0	0	0	0
5Serrartia_5Dickeya_3Pecto_ATCC39006_006691	0	1	1	0	0	0	0	0	0	0	0	0	0	0
5Serrartia_5Dickeya_3Pecto_ATCC39006_009651	0	0	0	0	0	0	1	0	0	0	0	0	0	0
5Serrartia_5Dickeya_3Pecto_ATCC39006_012390	0	0	1	0	0	0	0	0	0	0	0	0	0	0
5Serrartia_5Dickeya_3Pecto_ATCC39006_001875	1	1	1	1	1	1	1	1	1	1	1	1	0	1
5Serrartia_5Dickeya_3Pecto_ATCC39006_002304	1	1	1	1	1	1	1	1	1	1	1	1	1	1
5Serrartia_5Dickeya_3Pecto_ATCC39006_014308	0	0	0	0	0	0	0	0	0	0	0	0	0	1
5Serrartia_5Dickeya_3Pecto_ATCC39006_007941	0	0	0	0	0	0	0	0	1	0	0	0	0	1
5Serrartia_5Dickeya_3Pecto_ATCC39006_014582	0	0	0	0	1	0	0	0	0	0	0	0	0	0
5Serrartia_5Dickeya_3Pecto_ATCC39006_008679	1	0	0	0	0	0	0	0	0	0	0	0	0	0
5Serrartia_5Dickeya_3Pecto_ATCC39006_012989	0	0	0	1	0	0	0	0	0	0	0	0	0	0
5Serrartia_5Dickeya_3Pecto_ATCC39006_002872	1	1	1	1	1	1	1	1	1	1	1	1	1	1
5Serrartia_5Dickeya_3Pecto_ATCC39006_011616	0	0	0	0	0	0	0	1	0	0	0	0	0	0
5Serrartia_5Dickeya_3Pecto_ATCC39006_005891	0	1	1	1	1	0	0	0	1	1	1	1	1	0
5Serrartia_5Dickeya_3Pecto_ATCC39006_011853	0	0	0	0	0	0	0	0	0	0	1	0	0	0
5Serrartia_5Dickeya_3Pecto_ATCC39006_001358	1	1	1	1	1	1	1	1	0	0	0	0	0	1
5Serrartia_5Dickeya_3Pecto_ATCC39006_011141	0	0	0	0	0	0	0	1	0	0	0	0	0	0
5Serrartia_5Dickeya_3Pecto_ATCC39006_003350	0	1	1	1	1	1	1	1	0	0	0	0	0	1
5Serrartia_5Dickeya_3Pecto_ATCC39006_014771	0	0	0	0	1	0	0	0	0	0	0	0	0	0
5Serrartia_5Dickeya_3Pecto_ATCC39006_009804	0	0	0	0	0	0	1	0	0	0	0	0	0	0
5Serrartia_5Dickeya_3Pecto_ATCC39006_011946	0	0	0	0	0	0	0	0	0	0	1	0	0	0
5Serrartia_5Dickeya_3Pecto_ATCC39006_004838	0	0	0	0	0	0	0	0	1	1	1	1	1	0
5Serrartia_5Dickeya_3Pecto_ATCC39006_010855	0	0	0	0	0	0	0	0	0	0	0	1	0	0
5Serrartia_5Dickeya_3Pecto_ATCC39006_010657	0	0	0	0	0	0	0	0	0	0	0	1	0	0
5Serrartia_5Dickeya_3Pecto_ATCC39006_003661	0	1	0	1	0	1	1	1	1	1	1	1	1	1
5Serrartia_5Dickeya_3Pecto_ATCC39006_006671	0	1	1	1	1	0	0	0	0	0	0	0	0	0
5Serrartia_5Dickeya_3Pecto_ATCC39006_003237	0	0	0	0	0	1	1	1	0	0	0	0	0	1
5Serrartia_5Dickeya_3Pecto_ATCC39006_004537	0	0	0	0	0	1	1	1	0	0	0	0	0	0
5Serrartia_5Dickeya_3Pecto_ATCC39006_002828	1	1	1	1	1	1	1	1	1	1	1	1	1	1
5Serrartia_5Dickeya_3Pecto_ATCC39006_009853	0	0	0	0	0	0	1	0	0	0	0	0	0	0
5Serrartia_5Dickeya_3Pecto_ATCC39006_003252	0	0	0	0	0	1	1	1	0	0	0	0	0	0
5Serrartia_5Dickeya_3Pecto_ATCC39006_002582	1	1	1	1	1	1	1	1	1	1	1	1	1	1
5Serrartia_5Dickeya_3Pecto_ATCC39006_007682	0	0	1	0	0	0	0	0	0	0	0	0	0	1
5Serrartia_5Dickeya_3Pecto_ATCC39006_010129	0	1	0	0	0	0	0	0	0	0	0	0	0	0
5Serrartia_5Dickeya_3Pecto_ATCC39006_006411	0	0	0	0	0	0	0	0	0	1	1	1	1	0
5Serrartia_5Dickeya_3Pecto_ATCC39006_009982	0	0	0	0	0	0	1	0	0	0	0	0	0	0
5Serrartia_5Dickeya_3Pecto_ATCC39006_004983	0	0	0	0	0	0	0	0	0	1	0	0	1	0
5Serrartia_5Dickeya_3Pecto_ATCC39006_005559	0	0	0	0	0	0	0	0	1	1	1	1	1	0
5Serrartia_5Dickeya_3Pecto_ATCC39006_016112	0	0	0	0	0	0	0	0	1	0	0	0	0	0
5Serrartia_5Dickeya_3Pecto_ATCC39006_012929	0	0	0	1	0	0	0	0	0	0	0	0	0	0
5Serrartia_5Dickeya_3Pecto_ATCC39006_003665	0	0	0	0	0	1	1	1	1	0	0	0	0	0
5Serrartia_5Dickeya_3Pecto_ATCC39006_001948	1	1	1	1	1	1	1	1	1	1	1	1	1	1
5Serrartia_5Dickeya_3Pecto_ATCC39006_011225	0	0	0	0	0	0	0	1	0	0	0	0	0	0
5Serrartia_5Dickeya_3Pecto_ATCC39006_008410	1	0	0	0	0	0	0	0	0	0	0	0	0	0
5Serrartia_5Dickeya_3Pecto_ATCC39006_006653	0	0	0	0	0	0	1	1	1	0	0	0	0	0
5Serrartia_5Dickeya_3Pecto_ATCC39006_003023	1	1	1	1	1	1	1	1	1	1	1	1	1	1
5Serrartia_5Dickeya_3Pecto_ATCC39006_014084	0	0	0	0	0	0	0	0	0	0	0	0	0	1
5Serrartia_5Dickeya_3Pecto_ATCC39006_012222	0	0	0	0	0	0	0	0	0	0	1	0	0	0
5Serrartia_5Dickeya_3Pecto_ATCC39006_004069	0	1	1	1	0	1	1	1	1	1	1	1	1	0
5Serrartia_5Dickeya_3Pecto_ATCC39006_008624	1	0	0	0	0	0	0	0	0	0	0	0	0	0
5Serrartia_5Dickeya_3Pecto_ATCC39006_004794	0	1	0	1	0	0	0	0	1	1	1	1	1	0
5Serrartia_5Dickeya_3Pecto_ATCC39006_000399	1	1	0	1	1	0	0	0	0	0	0	0	0	0
5Serrartia_5Dickeya_3Pecto_ATCC39006_015084	0	0	0	0	0	0	0	0	1	0	0	0	0	0
5Serrartia_5Dickeya_3Pecto_ATCC39006_006715	0	1	0	0	0	0	0	0	0	0	0	1	0	1
5Serrartia_5Dickeya_3Pecto_ATCC39006_011659	0	0	0	0	0	0	0	1	0	0	0	0	0	0
5Serrartia_5Dickeya_3Pecto_ATCC39006_014743	0	0	0	0	1	0	0	0	0	0	0	0	0	0
5Serrartia_5Dickeya_3Pecto_ATCC39006_005408	0	1	1	1	0	0	0	0	0	1	1	1	1	1
5Serrartia_5Dickeya_3Pecto_ATCC39006_008255	1	0	0	0	0	0	0	0	0	0	0	0	0	0
5Serrartia_5Dickeya_3Pecto_ATCC39006_010906	0	0	0	0	0	0	0	0	0	0	0	1	0	0
5Serrartia_5Dickeya_3Pecto_ATCC39006_009660	0	0	0	0	0	0	1	0	0	0	0	0	0	0
5Serrartia_5Dickeya_3Pecto_ATCC39006_007441	0	0	0	0	0	0	0	0	0	0	0	1	0	1
5Serrartia_5Dickeya_3Pecto_ATCC39006_005457	0	0	0	0	0	0	0	0	0	1	1	1	1	0
5Serrartia_5Dickeya_3Pecto_ATCC39006_003771	0	0	0	1	0	1	1	1	0	1	1	1	1	0
5Serrartia_5Dickeya_3Pecto_ATCC39006_010673	0	0	0	0	0	0	0	0	0	0	0	1	0	0
5Serrartia_5Dickeya_3Pecto_ATCC39006_007225	0	0	1	0	0	0	0	0	0	0	0	1	0	0
5Serrartia_5Dickeya_3Pecto_ATCC39006_014479	0	0	0	0	0	0	0	0	0	0	0	0	0	1
5Serrartia_5Dickeya_3Pecto_ATCC39006_011349	0	0	0	0	0	0	0	1	0	0	0	0	0	0
5Serrartia_5Dickeya_3Pecto_ATCC39006_010204	0	1	0	0	0	0	0	0	0	0	0	0	0	0
5Serrartia_5Dickeya_3Pecto_ATCC39006_013876	0	0	0	0	0	0	0	0	0	0	0	0	0	1
5Serrartia_5Dickeya_3Pecto_ATCC39006_015457	0	0	0	0	0	0	0	0	1	0	0	0	0	0
5Serrartia_5Dickeya_3Pecto_ATCC39006_016037	0	0	0	0	0	0	0	0	1	0	0	0	0	0
5Serrartia_5Dickeya_3Pecto_ATCC39006_010006	0	0	0	0	0	0	1	0	0	0	0	0	0	0
5Serrartia_5Dickeya_3Pecto_ATCC39006_005042	0	0	0	0	0	0	0	0	0	1	1	0	1	0
5Serrartia_5Dickeya_3Pecto_ATCC39006_001224	1	0	0	0	0	0	0	0	0	0	0	0	0	0
5Serrartia_5Dickeya_3Pecto_ATCC39006_006390	0	0	0	0	0	0	0	0	0	1	0	1	1	0
5Serrartia_5Dickeya_3Pecto_ATCC39006_014796	0	0	0	0	1	0	0	0	0	0	0	0	0	0
5Serrartia_5Dickeya_3Pecto_ATCC39006_013462	0	0	0	0	0	0	0	0	0	1	0	0	0	0
5Serrartia_5Dickeya_3Pecto_ATCC39006_011474	0	0	0	0	0	0	0	1	0	0	0	0	0	0
5Serrartia_5Dickeya_3Pecto_ATCC39006_015169	0	0	0	0	0	0	0	0	1	0	0	0	0	0
5Serrartia_5Dickeya_3Pecto_ATCC39006_002425	1	1	1	1	1	1	1	1	1	1	1	1	1	1
5Serrartia_5Dickeya_3Pecto_ATCC39006_011784	0	0	0	0	0	0	0	0	0	0	1	0	0	0
5Serrartia_5Dickeya_3Pecto_ATCC39006_006869	0	1	0	1	0	0	0	0	0	0	0	0	0	1
5Serrartia_5Dickeya_3Pecto_ATCC39006_011371	0	0	0	0	0	0	0	1	0	0	0	0	0	0
5Serrartia_5Dickeya_3Pecto_ATCC39006_007389	0	0	0	0	0	0	0	0	1	0	1	1	0	0
5Serrartia_5Dickeya_3Pecto_ATCC39006_012108	0	0	0	0	0	0	0	0	0	0	1	0	0	0
5Serrartia_5Dickeya_3Pecto_ATCC39006_007739	0	0	1	1	1	0	0	0	0	0	0	0	0	0
5Serrartia_5Dickeya_3Pecto_ATCC39006_009989	0	0	0	0	0	0	1	0	0	0	0	0	0	0
5Serrartia_5Dickeya_3Pecto_ATCC39006_001117	1	1	0	1	1	1	1	1	1	1	1	1	1	1
5Serrartia_5Dickeya_3Pecto_ATCC39006_000928	1	1	0	0	0	0	0	0	0	0	0	0	0	0
5Serrartia_5Dickeya_3Pecto_ATCC39006_003689	0	0	0	0	0	1	1	0	0	0	0	0	0	0
5Serrartia_5Dickeya_3Pecto_ATCC39006_006055	0	0	0	0	0	0	0	0	0	1	0	0	1	0
5Serrartia_5Dickeya_3Pecto_ATCC39006_014047	0	0	0	0	0	0	0	0	0	0	0	0	0	1
5Serrartia_5Dickeya_3Pecto_ATCC39006_003967	0	1	1	1	0	1	0	0	0	0	0	0	0	1
5Serrartia_5Dickeya_3Pecto_ATCC39006_006501	0	0	1	0	0	0	1	1	0	0	0	0	0	0
5Serrartia_5Dickeya_3Pecto_ATCC39006_008189	1	0	0	0	0	0	0	0	0	0	0	0	0	0
5Serrartia_5Dickeya_3Pecto_ATCC39006_001247	1	0	0	0	0	0	0	0	0	0	0	0	0	0
5Serrartia_5Dickeya_3Pecto_ATCC39006_009204	0	0	0	0	0	0	0	0	0	0	0	0	1	0
5Serrartia_5Dickeya_3Pecto_ATCC39006_015288	0	0	0	0	0	0	0	0	1	0	0	0	0	0
5Serrartia_5Dickeya_3Pecto_ATCC39006_011594	0	0	0	0	0	0	0	1	0	0	0	0	0	0
5Serrartia_5Dickeya_3Pecto_ATCC39006_003190	0	0	0	0	1	1	1	1	0	0	0	0	0	0
5Serrartia_5Dickeya_3Pecto_ATCC39006_012352	0	0	0	0	0	0	0	0	0	0	1	0	0	0
5Serrartia_5Dickeya_3Pecto_ATCC39006_008896	0	0	0	0	0	1	0	0	0	0	0	0	0	0
5Serrartia_5Dickeya_3Pecto_ATCC39006_010322	0	1	0	0	0	0	0	0	0	0	0	0	0	0
5Serrartia_5Dickeya_3Pecto_ATCC39006_002663	1	1	1	1	1	1	1	1	1	1	1	1	1	1
5Serrartia_5Dickeya_3Pecto_ATCC39006_014177	0	0	0	0	0	0	0	0	0	0	0	0	0	1
5Serrartia_5Dickeya_3Pecto_ATCC39006_015071	0	0	0	0	0	0	0	0	1	0	0	0	0	0
5Serrartia_5Dickeya_3Pecto_ATCC39006_004126	0	0	0	0	0	1	1	1	0	0	0	0	0	0
5Serrartia_5Dickeya_3Pecto_ATCC39006_003738	0	0	0	0	0	1	1	1	0	0	0	0	0	0
5Serrartia_5Dickeya_3Pecto_ATCC39006_009150	0	0	0	0	0	0	0	0	0	0	0	0	1	0
5Serrartia_5Dickeya_3Pecto_ATCC39006_001660	1	1	0	1	1	1	1	0	0	0	0	0	0	1
5Serrartia_5Dickeya_3Pecto_ATCC39006_015867	0	0	0	0	0	0	0	0	1	0	0	0	0	0
5Serrartia_5Dickeya_3Pecto_ATCC39006_012308	0	0	0	0	0	0	0	0	0	0	1	0	0	0
5Serrartia_5Dickeya_3Pecto_ATCC39006_002790	1	1	1	1	1	1	1	1	1	1	1	1	1	1
5Serrartia_5Dickeya_3Pecto_ATCC39006_010568	0	0	0	0	0	0	0	0	0	0	0	1	0	0
5Serrartia_5Dickeya_3Pecto_ATCC39006_010068	0	0	0	0	0	0	1	0	0	0	0	0	0	0
5Serrartia_5Dickeya_3Pecto_ATCC39006_006826	0	1	1	1	1	0	0	0	0	0	0	0	0	0
5Serrartia_5Dickeya_3Pecto_ATCC39006_011097	0	0	0	0	0	0	0	1	0	0	0	0	0	0
5Serrartia_5Dickeya_3Pecto_ATCC39006_009927	0	0	0	0	0	0	1	0	0	0	0	0	0	0
5Serrartia_5Dickeya_3Pecto_ATCC39006_013867	0	0	0	0	0	0	0	0	0	0	0	0	0	1
5Serrartia_5Dickeya_3Pecto_ATCC39006_013067	0	0	0	1	0	0	0	0	0	0	0	0	0	0
5Serrartia_5Dickeya_3Pecto_ATCC39006_008927	0	0	0	0	0	1	0	0	0	0	0	0	0	0
5Serrartia_5Dickeya_3Pecto_ATCC39006_015421	0	0	0	0	0	0	0	0	1	0	0	0	0	0
5Serrartia_5Dickeya_3Pecto_ATCC39006_007177	0	0	0	0	0	0	0	0	1	1	1	1	0	0
5Serrartia_5Dickeya_3Pecto_ATCC39006_009670	0	0	0	0	0	0	1	0	0	0	0	0	0	0
5Serrartia_5Dickeya_3Pecto_ATCC39006_014785	0	0	0	0	1	0	0	0	0	0	0	0	0	0
5Serrartia_5Dickeya_3Pecto_ATCC39006_015606	0	0	0	0	0	0	0	0	1	0	0	0	0	0
5Serrartia_5Dickeya_3Pecto_ATCC39006_003293	0	1	1	1	1	1	1	1	0	0	0	0	0	1
5Serrartia_5Dickeya_3Pecto_ATCC39006_002537	1	1	1	0	0	1	0	1	1	0	0	0	0	1
5Serrartia_5Dickeya_3Pecto_ATCC39006_010974	0	0	0	0	0	0	0	0	0	0	0	1	0	0
5Serrartia_5Dickeya_3Pecto_ATCC39006_003061	1	1	1	1	1	1	1	1	1	1	1	1	1	0
5Serrartia_5Dickeya_3Pecto_ATCC39006_011575	0	0	0	0	0	0	0	1	0	0	0	0	0	0
5Serrartia_5Dickeya_3Pecto_ATCC39006_012238	0	0	0	0	0	0	0	0	0	0	1	0	0	0
5Serrartia_5Dickeya_3Pecto_ATCC39006_004604	0	0	0	0	0	0	0	0	1	1	1	1	1	0
5Serrartia_5Dickeya_3Pecto_ATCC39006_005781	0	0	0	0	0	0	0	0	0	1	1	1	1	0
5Serrartia_5Dickeya_3Pecto_ATCC39006_012629	0	0	1	0	0	0	0	0	0	0	0	0	0	0
5Serrartia_5Dickeya_3Pecto_ATCC39006_015851	0	0	0	0	0	0	0	0	1	0	0	0	0	0
5Serrartia_5Dickeya_3Pecto_ATCC39006_011669	0	0	0	0	0	0	0	1	0	0	0	0	0	0
5Serrartia_5Dickeya_3Pecto_ATCC39006_000326	1	1	1	1	1	1	1	1	1	1	1	1	1	1
5Serrartia_5Dickeya_3Pecto_ATCC39006_010399	0	1	0	0	0	0	0	0	0	0	0	0	0	0
5Serrartia_5Dickeya_3Pecto_ATCC39006_015763	0	0	0	0	0	0	0	0	1	0	0	0	0	0
5Serrartia_5Dickeya_3Pecto_ATCC39006_011387	0	0	0	0	0	0	0	1	0	0	0	0	0	0
5Serrartia_5Dickeya_3Pecto_ATCC39006_000371	1	1	1	1	1	1	1	1	1	1	1	1	1	1
5Serrartia_5Dickeya_3Pecto_ATCC39006_006357	0	0	0	0	0	0	0	0	1	1	1	1	1	0
5Serrartia_5Dickeya_3Pecto_ATCC39006_000477	1	1	1	1	1	1	1	1	1	1	1	1	1	0
5Serrartia_5Dickeya_3Pecto_ATCC39006_001120	1	1	0	0	1	1	1	1	1	1	1	1	1	1
5Serrartia_5Dickeya_3Pecto_ATCC39006_009841	0	0	0	0	0	0	1	0	0	0	0	0	0	0
5Serrartia_5Dickeya_3Pecto_ATCC39006_010540	0	0	0	0	0	0	0	0	0	0	0	1	0	0
5Serrartia_5Dickeya_3Pecto_ATCC39006_015993	0	0	0	0	0	0	0	0	1	0	0	0	0	0
5Serrartia_5Dickeya_3Pecto_ATCC39006_004753	0	0	0	0	0	0	0	0	0	1	0	0	1	0
5Serrartia_5Dickeya_3Pecto_ATCC39006_010512	0	0	0	0	0	0	0	0	0	0	0	1	0	0
5Serrartia_5Dickeya_3Pecto_ATCC39006_012349	0	0	0	0	0	0	0	0	0	0	1	0	0	0
5Serrartia_5Dickeya_3Pecto_ATCC39006_012104	0	0	0	0	0	0	0	0	0	0	1	0	0	0
5Serrartia_5Dickeya_3Pecto_ATCC39006_001447	1	1	1	1	1	1	1	1	1	1	1	1	1	1
5Serrartia_5Dickeya_3Pecto_ATCC39006_015893	0	0	0	0	0	0	0	0	1	0	0	0	0	0
5Serrartia_5Dickeya_3Pecto_ATCC39006_007710	0	0	1	1	0	0	0	0	0	0	0	0	0	0
5Serrartia_5Dickeya_3Pecto_ATCC39006_010088	0	1	0	0	0	0	0	0	0	0	0	0	0	0
5Serrartia_5Dickeya_3Pecto_ATCC39006_007971	0	0	0	0	0	0	0	0	1	0	0	0	0	0
5Serrartia_5Dickeya_3Pecto_ATCC39006_014495	0	0	0	0	0	0	0	0	0	0	0	0	0	1
5Serrartia_5Dickeya_3Pecto_ATCC39006_008182	1	0	0	0	0	0	0	0	0	0	0	0	0	0
5Serrartia_5Dickeya_3Pecto_ATCC39006_015254	0	0	0	0	0	0	0	0	1	0	0	0	0	0
5Serrartia_5Dickeya_3Pecto_ATCC39006_006506	0	0	1	0	0	0	1	0	0	0	0	0	0	0
5Serrartia_5Dickeya_3Pecto_ATCC39006_000353	1	1	0	1	1	1	1	1	0	0	0	0	0	1
5Serrartia_5Dickeya_3Pecto_ATCC39006_003066	1	1	0	1	0	0	0	0	0	0	0	0	0	0
5Serrartia_5Dickeya_3Pecto_ATCC39006_008639	1	0	0	0	0	0	0	0	0	0	0	0	0	0
5Serrartia_5Dickeya_3Pecto_ATCC39006_001423	1	1	1	1	1	1	1	1	1	1	1	1	1	1
5Serrartia_5Dickeya_3Pecto_ATCC39006_005686	0	0	0	0	0	0	0	0	1	1	1	1	1	0
5Serrartia_5Dickeya_3Pecto_ATCC39006_003614	0	0	0	0	0	1	0	0	0	0	0	0	0	0
5Serrartia_5Dickeya_3Pecto_ATCC39006_009453	0	0	0	0	0	0	0	0	0	0	0	0	1	0
5Serrartia_5Dickeya_3Pecto_ATCC39006_004005	0	0	0	0	0	1	1	0	0	0	0	0	0	0
5Serrartia_5Dickeya_3Pecto_ATCC39006_006693	0	1	0	1	1	0	0	0	0	0	0	1	0	1
5Serrartia_5Dickeya_3Pecto_ATCC39006_004230	0	1	0	1	0	1	1	1	0	0	0	0	0	0
5Serrartia_5Dickeya_3Pecto_ATCC39006_015257	0	0	0	0	0	0	0	0	1	0	0	0	0	0
5Serrartia_5Dickeya_3Pecto_ATCC39006_009811	0	0	0	0	0	0	1	0	0	0	0	0	0	0
5Serrartia_5Dickeya_3Pecto_ATCC39006_002953	1	1	1	1	1	1	1	1	1	1	1	1	1	1
5Serrartia_5Dickeya_3Pecto_ATCC39006_013975	0	0	0	0	0	0	0	0	0	0	0	0	0	1
5Serrartia_5Dickeya_3Pecto_ATCC39006_007643	0	0	0	0	0	0	0	0	0	1	1	0	0	0
5Serrartia_5Dickeya_3Pecto_ATCC39006_015925	0	0	0	0	0	0	0	0	1	0	0	0	0	0
5Serrartia_5Dickeya_3Pecto_ATCC39006_013456	0	0	0	0	0	0	0	0	0	1	0	0	0	0
5Serrartia_5Dickeya_3Pecto_ATCC39006_002791	1	1	1	1	1	1	1	1	1	1	1	1	1	1
5Serrartia_5Dickeya_3Pecto_ATCC39006_011272	0	0	0	0	0	0	0	1	0	0	0	0	0	0
5Serrartia_5Dickeya_3Pecto_ATCC39006_011297	0	0	0	0	0	0	0	1	0	0	0	0	0	0
5Serrartia_5Dickeya_3Pecto_ATCC39006_015003	0	0	0	0	0	0	0	0	1	0	0	0	0	0
5Serrartia_5Dickeya_3Pecto_ATCC39006_012734	0	0	1	0	0	0	0	0	0	0	0	0	0	0
5Serrartia_5Dickeya_3Pecto_ATCC39006_012248	0	0	0	0	0	0	0	0	0	0	1	0	0	0
5Serrartia_5Dickeya_3Pecto_ATCC39006_007701	0	0	1	0	0	0	0	0	0	0	0	0	0	1
5Serrartia_5Dickeya_3Pecto_ATCC39006_013543	0	0	0	0	0	0	0	0	0	1	0	0	0	0
5Serrartia_5Dickeya_3Pecto_ATCC39006_010202	0	1	0	0	0	0	0	0	0	0	0	0	0	0
5Serrartia_5Dickeya_3Pecto_ATCC39006_012992	0	0	0	1	0	0	0	0	0	0	0	0	0	0
5Serrartia_5Dickeya_3Pecto_ATCC39006_012755	0	0	1	0	0	0	0	0	0	0	0	0	0	0
5Serrartia_5Dickeya_3Pecto_ATCC39006_006369	0	0	0	0	0	0	0	0	1	1	1	1	1	1
5Serrartia_5Dickeya_3Pecto_ATCC39006_012081	0	0	0	0	0	0	0	0	0	0	1	0	0	0
5Serrartia_5Dickeya_3Pecto_ATCC39006_010037	0	0	0	0	0	0	1	0	0	0	0	0	0	0
5Serrartia_5Dickeya_3Pecto_ATCC39006_003797	0	0	0	0	0	1	0	1	0	0	0	1	0	0
5Serrartia_5Dickeya_3Pecto_ATCC39006_012281	0	0	0	0	0	0	0	0	0	0	1	0	0	0
5Serrartia_5Dickeya_3Pecto_ATCC39006_009487	0	0	0	0	0	0	0	0	0	0	0	0	1	0
5Serrartia_5Dickeya_3Pecto_ATCC39006_006573	0	0	0	0	0	0	1	1	0	0	0	0	0	0
5Serrartia_5Dickeya_3Pecto_ATCC39006_013126	0	0	0	0	0	0	0	0	0	1	0	0	0	0
5Serrartia_5Dickeya_3Pecto_ATCC39006_015546	0	0	0	0	0	0	0	0	1	0	0	0	0	0
5Serrartia_5Dickeya_3Pecto_ATCC39006_013019	0	0	0	1	0	0	0	0	0	0	0	0	0	0
5Serrartia_5Dickeya_3Pecto_ATCC39006_014153	0	0	0	0	0	0	0	0	0	0	0	0	0	1
5Serrartia_5Dickeya_3Pecto_ATCC39006_014502	0	0	0	0	0	0	0	0	0	0	0	0	0	1
5Serrartia_5Dickeya_3Pecto_ATCC39006_016009	0	0	0	0	0	0	0	0	1	0	0	0	0	0
5Serrartia_5Dickeya_3Pecto_ATCC39006_006138	0	0	0	0	0	0	0	0	0	1	0	0	1	0
5Serrartia_5Dickeya_3Pecto_ATCC39006_003041	1	1	1	1	1	1	1	1	1	0	0	1	0	1
5Serrartia_5Dickeya_3Pecto_ATCC39006_013662	0	0	0	0	0	0	0	0	0	0	0	0	0	1
5Serrartia_5Dickeya_3Pecto_ATCC39006_003740	0	0	0	0	0	1	0	1	0	0	0	0	0	0
5Serrartia_5Dickeya_3Pecto_ATCC39006_001486	1	1	1	1	1	1	1	1	1	1	1	1	1	1
5Serrartia_5Dickeya_3Pecto_ATCC39006_013434	0	0	0	0	0	0	0	0	0	1	0	0	0	0
5Serrartia_5Dickeya_3Pecto_ATCC39006_010767	0	0	0	0	0	0	0	0	0	0	0	1	0	0
5Serrartia_5Dickeya_3Pecto_ATCC39006_003445	0	0	1	0	0	1	0	0	0	0	0	0	0	0
5Serrartia_5Dickeya_3Pecto_ATCC39006_015998	0	0	0	0	0	0	0	0	1	0	0	0	0	0
5Serrartia_5Dickeya_3Pecto_ATCC39006_015108	0	0	0	0	0	0	0	0	1	0	0	0	0	0
5Serrartia_5Dickeya_3Pecto_ATCC39006_001806	1	1	1	1	1	1	1	1	1	1	1	1	1	1
5Serrartia_5Dickeya_3Pecto_ATCC39006_002704	1	1	1	1	1	1	1	1	1	1	1	1	1	1
5Serrartia_5Dickeya_3Pecto_ATCC39006_010728	0	0	0	0	0	0	0	0	0	0	0	1	0	0
5Serrartia_5Dickeya_3Pecto_ATCC39006_014902	0	0	0	0	0	0	0	0	1	0	0	0	0	0
5Serrartia_5Dickeya_3Pecto_ATCC39006_000611	1	1	1	1	1	1	1	1	1	1	1	1	1	1
5Serrartia_5Dickeya_3Pecto_ATCC39006_010975	0	0	0	0	0	0	0	0	0	0	0	1	0	0
5Serrartia_5Dickeya_3Pecto_ATCC39006_016023	0	0	0	0	0	0	0	0	1	0	0	0	0	0
5Serrartia_5Dickeya_3Pecto_ATCC39006_014214	0	0	0	0	0	0	0	0	0	0	0	0	0	1
5Serrartia_5Dickeya_3Pecto_ATCC39006_000063	1	1	1	1	1	1	1	1	1	1	1	1	1	1
5Serrartia_5Dickeya_3Pecto_ATCC39006_014750	0	0	0	0	1	0	0	0	0	0	0	0	0	0
5Serrartia_5Dickeya_3Pecto_ATCC39006_008584	1	0	0	0	0	0	0	0	0	0	0	0	0	0
5Serrartia_5Dickeya_3Pecto_ATCC39006_003879	0	0	1	0	0	1	0	0	0	0	0	0	0	0
5Serrartia_5Dickeya_3Pecto_ATCC39006_009437	0	0	0	0	0	0	0	0	0	0	0	0	1	0
5Serrartia_5Dickeya_3Pecto_ATCC39006_004985	0	0	0	0	0	0	0	0	1	0	0	0	1	0
5Serrartia_5Dickeya_3Pecto_ATCC39006_002860	1	1	0	1	1	1	1	1	1	1	1	1	1	1
5Serrartia_5Dickeya_3Pecto_ATCC39006_003225	0	0	0	0	0	1	1	0	0	0	0	0	0	0
5Serrartia_5Dickeya_3Pecto_ATCC39006_013667	0	0	0	0	0	0	0	0	0	0	0	0	0	1
