## Supplementary Table S5 for "The phytopathogenic nature of *Dickeya aquatica* 174/2 and the dynamic early evolution of *Dickeya* pathogenicity" (part 2 of 3)

### Sheet: FamiliesDistribution (continued)
	DAQ1742	Dickeya_dadantii_3937	Dickeya_paradisiaca_NCPPB_2511	Dickeya_solani_IPO_2222	Dickeya_zeae_EC1	Pectobacterium_atrosepticum_SCRI1043	Pectobacterium_carotovorum_subsp_carotovorum_PC1	Pectobacterium_wasabiae_WPP163	Serratia_fonticola	Serratia_liquefaciens_ATCC27592	Serratia_marcescens_FGI94	Serratia_plymuthica_AS9	Serratia_proteamaculans_568	Serratia_sp_ATCC39006
5Serrartia_5Dickeya_3Pecto_ATCC39006_006179	0	0	0	0	0	0	0	0	0	1	1	1	1	0
5Serrartia_5Dickeya_3Pecto_ATCC39006_000812	1	1	1	1	1	1	1	1	0	0	1	1	1	1
5Serrartia_5Dickeya_3Pecto_ATCC39006_009674	0	0	0	0	0	0	1	0	0	0	0	0	0	0
5Serrartia_5Dickeya_3Pecto_ATCC39006_015391	0	0	0	0	0	0	0	0	1	0	0	0	0	0
5Serrartia_5Dickeya_3Pecto_ATCC39006_016178	0	0	0	0	0	0	0	0	1	0	0	0	0	0
5Serrartia_5Dickeya_3Pecto_ATCC39006_013296	0	0	0	0	0	0	0	0	0	1	0	0	0	0
5Serrartia_5Dickeya_3Pecto_ATCC39006_005591	0	0	0	0	0	0	0	0	0	1	1	1	1	0
5Serrartia_5Dickeya_3Pecto_ATCC39006_003650	0	0	0	0	0	1	1	1	0	0	0	0	0	0
5Serrartia_5Dickeya_3Pecto_ATCC39006_004667	0	0	0	0	0	0	0	0	1	1	1	1	1	0
5Serrartia_5Dickeya_3Pecto_ATCC39006_004958	0	0	0	0	0	0	0	0	0	1	1	1	1	0
5Serrartia_5Dickeya_3Pecto_ATCC39006_002879	1	1	1	1	1	1	1	1	1	1	1	1	1	1
5Serrartia_5Dickeya_3Pecto_ATCC39006_015080	0	0	0	0	0	0	0	0	1	0	0	0	0	0
5Serrartia_5Dickeya_3Pecto_ATCC39006_008393	1	0	0	0	0	0	0	0	0	0	0	0	0	0
5Serrartia_5Dickeya_3Pecto_ATCC39006_015909	0	0	0	0	0	0	0	0	1	0	0	0	0	0
5Serrartia_5Dickeya_3Pecto_ATCC39006_001340	1	1	0	1	1	0	0	0	0	0	0	0	0	0
5Serrartia_5Dickeya_3Pecto_ATCC39006_014840	0	0	0	0	1	0	0	0	0	0	0	0	0	0
5Serrartia_5Dickeya_3Pecto_ATCC39006_002965	1	1	1	1	1	1	1	1	1	1	1	1	1	1
5Serrartia_5Dickeya_3Pecto_ATCC39006_002724	1	1	1	1	1	1	1	1	0	1	1	1	1	1
5Serrartia_5Dickeya_3Pecto_ATCC39006_013780	0	0	0	0	0	0	0	0	0	0	0	0	0	1
5Serrartia_5Dickeya_3Pecto_ATCC39006_008426	1	0	0	0	0	0	0	0	0	0	0	0	0	0
5Serrartia_5Dickeya_3Pecto_ATCC39006_014549	0	0	0	0	1	0	0	0	0	0	0	0	0	0
5Serrartia_5Dickeya_3Pecto_ATCC39006_002140	1	1	1	1	1	1	1	1	1	1	1	1	1	1
5Serrartia_5Dickeya_3Pecto_ATCC39006_013998	0	0	0	0	0	0	0	0	0	0	0	0	0	1
5Serrartia_5Dickeya_3Pecto_ATCC39006_001134	1	1	0	1	0	0	0	0	0	0	0	0	0	0
5Serrartia_5Dickeya_3Pecto_ATCC39006_003678	0	0	0	0	0	1	1	1	0	0	0	0	0	0
5Serrartia_5Dickeya_3Pecto_ATCC39006_000604	1	1	1	1	1	1	1	1	1	1	1	1	1	1
5Serrartia_5Dickeya_3Pecto_ATCC39006_013194	0	0	0	0	0	0	0	0	0	1	0	0	0	0
5Serrartia_5Dickeya_3Pecto_ATCC39006_011724	0	0	0	0	0	0	0	1	0	0	0	0	0	0
5Serrartia_5Dickeya_3Pecto_ATCC39006_013996	0	0	0	0	0	0	0	0	0	0	0	0	0	1
5Serrartia_5Dickeya_3Pecto_ATCC39006_010988	0	0	0	0	0	0	0	0	0	0	0	1	0	0
5Serrartia_5Dickeya_3Pecto_ATCC39006_014190	0	0	0	0	0	0	0	0	0	0	0	0	0	1
5Serrartia_5Dickeya_3Pecto_ATCC39006_009997	0	0	0	0	0	0	1	0	0	0	0	0	0	0
5Serrartia_5Dickeya_3Pecto_ATCC39006_008155	1	0	0	0	0	0	0	0	0	0	0	0	0	0
5Serrartia_5Dickeya_3Pecto_ATCC39006_004014	0	0	0	0	0	1	1	1	0	0	0	0	0	0
5Serrartia_5Dickeya_3Pecto_ATCC39006_004902	0	0	0	0	0	0	0	0	1	1	1	1	1	0
5Serrartia_5Dickeya_3Pecto_ATCC39006_002305	1	1	0	1	1	0	0	0	0	0	0	0	0	0
5Serrartia_5Dickeya_3Pecto_ATCC39006_003723	0	1	0	1	0	1	1	0	0	0	0	0	0	0
5Serrartia_5Dickeya_3Pecto_ATCC39006_009031	0	0	0	0	0	1	0	0	0	0	0	0	0	0
5Serrartia_5Dickeya_3Pecto_ATCC39006_000974	1	1	1	1	1	1	1	1	1	1	1	1	1	1
5Serrartia_5Dickeya_3Pecto_ATCC39006_013384	0	0	0	0	0	0	0	0	0	1	0	0	0	0
5Serrartia_5Dickeya_3Pecto_ATCC39006_014707	0	0	0	0	1	0	0	0	0	0	0	0	0	0
5Serrartia_5Dickeya_3Pecto_ATCC39006_008055	1	0	0	0	0	0	0	0	0	0	0	0	0	0
5Serrartia_5Dickeya_3Pecto_ATCC39006_011317	0	0	0	0	0	0	0	1	0	0	0	0	0	0
5Serrartia_5Dickeya_3Pecto_ATCC39006_002548	1	1	0	1	1	0	0	0	0	0	0	0	0	0
5Serrartia_5Dickeya_3Pecto_ATCC39006_009079	0	0	0	0	0	1	0	0	0	0	0	0	0	0
5Serrartia_5Dickeya_3Pecto_ATCC39006_012900	0	0	0	1	0	0	0	0	0	0	0	0	0	0
5Serrartia_5Dickeya_3Pecto_ATCC39006_013442	0	0	0	0	0	0	0	0	0	1	0	0	0	0
5Serrartia_5Dickeya_3Pecto_ATCC39006_014712	0	0	0	0	1	0	0	0	0	0	0	0	0	0
5Serrartia_5Dickeya_3Pecto_ATCC39006_009819	0	0	0	0	0	0	1	0	0	0	0	0	0	0
5Serrartia_5Dickeya_3Pecto_ATCC39006_003899	0	0	0	0	0	1	0	0	1	0	0	0	0	0
5Serrartia_5Dickeya_3Pecto_ATCC39006_007536	0	0	1	0	0	0	0	0	1	0	1	0	0	1
5Serrartia_5Dickeya_3Pecto_ATCC39006_011803	0	0	0	0	0	0	0	0	0	0	1	0	0	0
5Serrartia_5Dickeya_3Pecto_ATCC39006_001879	1	1	1	1	1	0	0	0	0	0	0	0	0	0
5Serrartia_5Dickeya_3Pecto_ATCC39006_012948	0	0	0	1	0	0	0	0	0	0	0	0	0	0
5Serrartia_5Dickeya_3Pecto_ATCC39006_006297	0	0	0	0	0	0	0	0	0	1	0	1	1	0
5Serrartia_5Dickeya_3Pecto_ATCC39006_001923	1	1	1	1	1	1	1	1	1	1	1	1	1	1
5Serrartia_5Dickeya_3Pecto_ATCC39006_015624	0	0	0	0	0	0	0	0	1	0	0	0	0	0
5Serrartia_5Dickeya_3Pecto_ATCC39006_002870	1	1	1	1	1	1	1	1	1	1	1	1	1	1
5Serrartia_5Dickeya_3Pecto_ATCC39006_011027	0	0	0	0	0	0	0	0	0	0	0	1	0	0
5Serrartia_5Dickeya_3Pecto_ATCC39006_004417	0	0	0	0	1	1	0	0	0	0	0	0	0	0
5Serrartia_5Dickeya_3Pecto_ATCC39006_004549	0	0	0	0	0	0	0	0	1	1	1	1	1	0
5Serrartia_5Dickeya_3Pecto_ATCC39006_005544	0	0	0	0	0	0	0	0	1	1	1	1	1	0
5Serrartia_5Dickeya_3Pecto_ATCC39006_015451	0	0	0	0	0	0	0	0	1	0	0	0	0	0
5Serrartia_5Dickeya_3Pecto_ATCC39006_000237	1	1	1	1	1	1	1	1	1	1	1	1	1	1
5Serrartia_5Dickeya_3Pecto_ATCC39006_004159	0	0	0	0	1	1	0	0	0	0	0	0	0	0
5Serrartia_5Dickeya_3Pecto_ATCC39006_014812	0	0	0	0	1	0	0	0	0	0	0	0	0	0
5Serrartia_5Dickeya_3Pecto_ATCC39006_011192	0	0	0	0	0	0	0	1	0	0	0	0	0	0
5Serrartia_5Dickeya_3Pecto_ATCC39006_000692	1	1	1	1	1	1	1	1	1	1	1	1	1	1
5Serrartia_5Dickeya_3Pecto_ATCC39006_003267	0	0	0	0	0	1	1	1	0	0	1	0	0	0
5Serrartia_5Dickeya_3Pecto_ATCC39006_013702	0	0	0	0	0	0	0	0	0	0	0	0	0	1
5Serrartia_5Dickeya_3Pecto_ATCC39006_015860	0	0	0	0	0	0	0	0	1	0	0	0	0	0
5Serrartia_5Dickeya_3Pecto_ATCC39006_014869	0	0	0	0	0	0	0	0	1	0	0	0	0	0
5Serrartia_5Dickeya_3Pecto_ATCC39006_014693	0	0	0	0	1	0	0	0	0	0	0	0	0	0
5Serrartia_5Dickeya_3Pecto_ATCC39006_004851	0	0	0	0	0	0	0	0	0	1	1	0	1	0
5Serrartia_5Dickeya_3Pecto_ATCC39006_005109	0	0	0	0	0	0	0	0	0	1	1	1	1	0
5Serrartia_5Dickeya_3Pecto_ATCC39006_004209	0	1	1	1	0	1	1	0	1	1	1	1	0	0
5Serrartia_5Dickeya_3Pecto_ATCC39006_012459	0	0	1	0	0	0	0	0	0	0	0	0	0	0
5Serrartia_5Dickeya_3Pecto_ATCC39006_013604	0	0	0	0	0	0	0	0	0	0	0	0	0	1
5Serrartia_5Dickeya_3Pecto_ATCC39006_007474	0	0	0	0	0	0	0	1	1	0	0	0	0	1
5Serrartia_5Dickeya_3Pecto_ATCC39006_012843	0	0	1	0	0	0	0	0	0	0	0	0	0	0
5Serrartia_5Dickeya_3Pecto_ATCC39006_014625	0	0	0	0	1	0	0	0	0	0	0	0	0	0
5Serrartia_5Dickeya_3Pecto_ATCC39006_014432	0	0	0	0	0	0	0	0	0	0	0	0	0	1
5Serrartia_5Dickeya_3Pecto_ATCC39006_002423	1	1	1	1	1	1	1	1	1	1	1	1	1	1
5Serrartia_5Dickeya_3Pecto_ATCC39006_006539	0	0	0	0	0	0	1	1	0	0	0	0	0	0
5Serrartia_5Dickeya_3Pecto_ATCC39006_006971	0	1	0	1	1	0	0	0	0	0	0	0	0	0
5Serrartia_5Dickeya_3Pecto_ATCC39006_006813	0	1	0	0	0	0	0	1	0	0	0	0	0	0
5Serrartia_5Dickeya_3Pecto_ATCC39006_009990	0	0	0	0	0	0	1	0	0	0	0	0	0	0
5Serrartia_5Dickeya_3Pecto_ATCC39006_013247	0	0	0	0	0	0	0	0	0	1	0	0	0	0
5Serrartia_5Dickeya_3Pecto_ATCC39006_013326	0	0	0	0	0	0	0	0	0	1	0	0	0	0
5Serrartia_5Dickeya_3Pecto_ATCC39006_011202	0	0	0	0	0	0	0	1	0	0	0	0	0	0
5Serrartia_5Dickeya_3Pecto_ATCC39006_013476	0	0	0	0	0	0	0	0	0	1	0	0	0	0
5Serrartia_5Dickeya_3Pecto_ATCC39006_003110	1	1	1	1	1	1	1	1	1	1	1	1	1	0
5Serrartia_5Dickeya_3Pecto_ATCC39006_014316	0	0	0	0	0	0	0	0	0	0	0	0	0	1
5Serrartia_5Dickeya_3Pecto_ATCC39006_010902	0	0	0	0	0	0	0	0	0	0	0	1	0	0
5Serrartia_5Dickeya_3Pecto_ATCC39006_013486	0	0	0	0	0	0	0	0	0	1	0	0	0	0
5Serrartia_5Dickeya_3Pecto_ATCC39006_000067	1	1	1	1	1	0	0	0	1	0	0	0	0	1
5Serrartia_5Dickeya_3Pecto_ATCC39006_016168	0	0	0	0	0	0	0	0	1	0	0	0	0	0
5Serrartia_5Dickeya_3Pecto_ATCC39006_011953	0	0	0	0	0	0	0	0	0	0	1	0	0	0
5Serrartia_5Dickeya_3Pecto_ATCC39006_002289	1	1	1	1	1	1	1	1	1	1	1	1	1	1
5Serrartia_5Dickeya_3Pecto_ATCC39006_003856	0	0	0	0	0	1	1	1	0	0	0	1	0	0
5Serrartia_5Dickeya_3Pecto_ATCC39006_010173	0	1	0	0	0	0	0	0	0	0	0	0	0	0
5Serrartia_5Dickeya_3Pecto_ATCC39006_006805	0	1	1	1	0	0	0	0	0	0	0	0	0	0
5Serrartia_5Dickeya_3Pecto_ATCC39006_002402	1	1	1	1	1	1	1	1	0	1	1	0	1	1
5Serrartia_5Dickeya_3Pecto_ATCC39006_003448	0	1	0	1	0	1	0	1	1	0	0	0	0	0
5Serrartia_5Dickeya_3Pecto_ATCC39006_002390	1	1	1	1	1	0	1	1	0	1	0	1	1	1
5Serrartia_5Dickeya_3Pecto_ATCC39006_005626	0	0	0	0	0	0	0	0	0	1	1	0	1	0
5Serrartia_5Dickeya_3Pecto_ATCC39006_000395	1	0	0	0	1	0	0	0	0	0	0	0	0	1
5Serrartia_5Dickeya_3Pecto_ATCC39006_006882	0	1	1	1	1	0	0	0	0	0	0	0	0	0
5Serrartia_5Dickeya_3Pecto_ATCC39006_000547	1	1	1	1	1	1	1	1	1	1	1	1	1	1
5Serrartia_5Dickeya_3Pecto_ATCC39006_005549	0	0	0	0	0	0	0	0	1	1	1	1	1	0
5Serrartia_5Dickeya_3Pecto_ATCC39006_000277	1	1	1	1	1	1	1	1	1	1	1	1	1	1
5Serrartia_5Dickeya_3Pecto_ATCC39006_009281	0	0	0	0	0	0	0	0	0	0	0	0	1	0
5Serrartia_5Dickeya_3Pecto_ATCC39006_012648	0	0	1	0	0	0	0	0	0	0	0	0	0	0
5Serrartia_5Dickeya_3Pecto_ATCC39006_000660	1	1	1	1	1	0	0	0	0	0	0	0	0	0
5Serrartia_5Dickeya_3Pecto_ATCC39006_013886	0	0	0	0	0	0	0	0	0	0	0	0	0	1
5Serrartia_5Dickeya_3Pecto_ATCC39006_001444	1	1	1	1	1	1	1	1	1	1	1	1	1	1
5Serrartia_5Dickeya_3Pecto_ATCC39006_003803	0	1	1	1	1	1	1	0	0	0	0	1	1	1
5Serrartia_5Dickeya_3Pecto_ATCC39006_015018	0	0	0	0	0	0	0	0	1	0	0	0	0	0
5Serrartia_5Dickeya_3Pecto_ATCC39006_008676	1	0	0	0	0	0	0	0	0	0	0	0	0	0
5Serrartia_5Dickeya_3Pecto_ATCC39006_001296	1	0	0	0	1	0	0	0	0	0	0	0	0	0
5Serrartia_5Dickeya_3Pecto_ATCC39006_016031	0	0	0	0	0	0	0	0	1	0	0	0	0	0
5Serrartia_5Dickeya_3Pecto_ATCC39006_010826	0	0	0	0	0	0	0	0	0	0	0	1	0	0
5Serrartia_5Dickeya_3Pecto_ATCC39006_016170	0	0	0	0	0	0	0	0	1	0	0	0	0	0
5Serrartia_5Dickeya_3Pecto_ATCC39006_004143	0	0	0	0	0	1	0	0	0	1	0	1	0	0
5Serrartia_5Dickeya_3Pecto_ATCC39006_007342	0	0	0	0	0	0	0	0	0	1	0	1	0	0
5Serrartia_5Dickeya_3Pecto_ATCC39006_011843	0	0	0	0	0	0	0	0	0	0	1	0	0	0
5Serrartia_5Dickeya_3Pecto_ATCC39006_004720	0	0	0	0	0	0	0	0	1	1	1	1	1	1
5Serrartia_5Dickeya_3Pecto_ATCC39006_008079	1	0	0	0	0	0	0	0	0	0	0	0	0	0
5Serrartia_5Dickeya_3Pecto_ATCC39006_013756	0	0	0	0	0	0	0	0	0	0	0	0	0	1
5Serrartia_5Dickeya_3Pecto_ATCC39006_014113	0	0	0	0	0	0	0	0	0	0	0	0	0	1
5Serrartia_5Dickeya_3Pecto_ATCC39006_009356	0	0	0	0	0	0	0	0	0	0	0	0	1	0
5Serrartia_5Dickeya_3Pecto_ATCC39006_006273	0	0	0	0	0	0	0	0	0	1	1	1	1	0
5Serrartia_5Dickeya_3Pecto_ATCC39006_000559	1	1	1	1	1	0	0	0	0	0	0	0	0	0
5Serrartia_5Dickeya_3Pecto_ATCC39006_002087	1	1	1	1	1	1	1	1	1	1	1	1	1	1
5Serrartia_5Dickeya_3Pecto_ATCC39006_005205	0	0	0	0	0	0	0	0	0	1	1	1	1	0
5Serrartia_5Dickeya_3Pecto_ATCC39006_006374	0	0	0	0	0	0	0	0	1	1	1	1	1	1
5Serrartia_5Dickeya_3Pecto_ATCC39006_003370	0	0	0	0	0	1	1	1	0	0	0	0	0	0
5Serrartia_5Dickeya_3Pecto_ATCC39006_014018	0	0	0	0	0	0	0	0	0	0	0	0	0	1
5Serrartia_5Dickeya_3Pecto_ATCC39006_006745	0	1	0	1	0	0	0	0	0	0	0	0	0	0
5Serrartia_5Dickeya_3Pecto_ATCC39006_012707	0	0	1	0	0	0	0	0	0	0	0	0	0	0
5Serrartia_5Dickeya_3Pecto_ATCC39006_005482	0	0	0	0	0	0	0	0	1	1	1	1	1	0
5Serrartia_5Dickeya_3Pecto_ATCC39006_008809	0	0	0	0	0	1	0	0	0	0	0	0	0	0
5Serrartia_5Dickeya_3Pecto_ATCC39006_004336	0	1	0	1	0	1	0	0	0	0	0	0	0	0
5Serrartia_5Dickeya_3Pecto_ATCC39006_008199	1	0	0	0	0	0	0	0	0	0	0	0	0	0
5Serrartia_5Dickeya_3Pecto_ATCC39006_011374	0	0	0	0	0	0	0	1	0	0	0	0	0	0
5Serrartia_5Dickeya_3Pecto_ATCC39006_012850	0	0	1	0	0	0	0	0	0	0	0	0	0	0
5Serrartia_5Dickeya_3Pecto_ATCC39006_010722	0	0	0	0	0	0	0	0	0	0	0	1	0	0
5Serrartia_5Dickeya_3Pecto_ATCC39006_002491	1	0	0	0	0	0	1	1	0	0	0	0	0	0
5Serrartia_5Dickeya_3Pecto_ATCC39006_011780	0	0	0	0	0	0	0	0	0	0	1	0	0	0
5Serrartia_5Dickeya_3Pecto_ATCC39006_014134	0	0	0	0	0	0	0	0	0	0	0	0	0	1
5Serrartia_5Dickeya_3Pecto_ATCC39006_008440	1	0	0	0	0	0	0	0	0	0	0	0	0	0
5Serrartia_5Dickeya_3Pecto_ATCC39006_009320	0	0	0	0	0	0	0	0	0	0	0	0	1	0
5Serrartia_5Dickeya_3Pecto_ATCC39006_000262	1	1	1	1	1	1	1	1	1	1	1	1	1	1
5Serrartia_5Dickeya_3Pecto_ATCC39006_009726	0	0	0	0	0	0	1	0	0	0	0	0	0	0
5Serrartia_5Dickeya_3Pecto_ATCC39006_011895	0	0	0	0	0	0	0	0	0	0	1	0	0	0
5Serrartia_5Dickeya_3Pecto_ATCC39006_006435	0	0	0	0	0	0	0	0	0	1	0	0	1	0
5Serrartia_5Dickeya_3Pecto_ATCC39006_005631	0	0	0	0	0	0	0	1	0	0	1	0	1	0
5Serrartia_5Dickeya_3Pecto_ATCC39006_009349	0	0	0	0	0	0	0	0	0	0	0	0	1	0
5Serrartia_5Dickeya_3Pecto_ATCC39006_012719	0	0	1	0	0	0	0	0	0	0	0	0	0	0
5Serrartia_5Dickeya_3Pecto_ATCC39006_010263	0	1	0	0	0	0	0	0	0	0	0	0	0	0
5Serrartia_5Dickeya_3Pecto_ATCC39006_012283	0	0	0	0	0	0	0	0	0	0	1	0	0	0
5Serrartia_5Dickeya_3Pecto_ATCC39006_013083	0	0	0	1	0	0	0	0	0	0	0	0	0	0
5Serrartia_5Dickeya_3Pecto_ATCC39006_011902	0	0	0	0	0	0	0	0	0	0	1	0	0	0
5Serrartia_5Dickeya_3Pecto_ATCC39006_015291	0	0	0	0	0	0	0	0	1	0	0	0	0	0
5Serrartia_5Dickeya_3Pecto_ATCC39006_014195	0	0	0	0	0	0	0	0	0	0	0	0	0	1
5Serrartia_5Dickeya_3Pecto_ATCC39006_012345	0	0	0	0	0	0	0	0	0	0	1	0	0	0
5Serrartia_5Dickeya_3Pecto_ATCC39006_014383	0	0	0	0	0	0	0	0	0	0	0	0	0	1
5Serrartia_5Dickeya_3Pecto_ATCC39006_014108	0	0	0	0	0	0	0	0	0	0	0	0	0	1
5Serrartia_5Dickeya_3Pecto_ATCC39006_000438	1	1	0	1	1	1	1	1	0	1	1	0	1	0
5Serrartia_5Dickeya_3Pecto_ATCC39006_012406	0	0	1	0	0	0	0	0	0	0	0	0	0	0
5Serrartia_5Dickeya_3Pecto_ATCC39006_012674	0	0	1	0	0	0	0	0	0	0	0	0	0	0
5Serrartia_5Dickeya_3Pecto_ATCC39006_013195	0	0	0	0	0	0	0	0	0	1	0	0	0	0
5Serrartia_5Dickeya_3Pecto_ATCC39006_001735	1	1	1	1	1	1	1	1	1	1	1	1	1	1
5Serrartia_5Dickeya_3Pecto_ATCC39006_015981	0	0	0	0	0	0	0	0	1	0	0	0	0	0
5Serrartia_5Dickeya_3Pecto_ATCC39006_000381	1	0	0	0	0	0	0	0	0	0	1	0	0	0
5Serrartia_5Dickeya_3Pecto_ATCC39006_006202	0	0	0	0	0	0	0	0	1	1	1	1	1	0
5Serrartia_5Dickeya_3Pecto_ATCC39006_014397	0	0	0	0	0	0	0	0	0	0	0	0	0	1
5Serrartia_5Dickeya_3Pecto_ATCC39006_000655	1	1	0	1	0	0	0	0	0	0	0	0	0	1
5Serrartia_5Dickeya_3Pecto_ATCC39006_002167	1	1	1	1	1	1	1	1	1	1	1	1	1	1
5Serrartia_5Dickeya_3Pecto_ATCC39006_011753	0	0	0	0	0	0	0	0	0	0	1	0	0	0
5Serrartia_5Dickeya_3Pecto_ATCC39006_009007	0	0	0	0	0	1	0	0	0	0	0	0	0	0
5Serrartia_5Dickeya_3Pecto_ATCC39006_009020	0	0	0	0	0	1	0	0	0	0	0	0	0	0
5Serrartia_5Dickeya_3Pecto_ATCC39006_015185	0	0	0	0	0	0	0	0	1	0	0	0	0	0
5Serrartia_5Dickeya_3Pecto_ATCC39006_004317	0	0	0	1	0	1	0	1	0	1	0	0	1	0
5Serrartia_5Dickeya_3Pecto_ATCC39006_012425	0	0	1	0	0	0	0	0	0	0	0	0	0	0
5Serrartia_5Dickeya_3Pecto_ATCC39006_012004	0	0	0	0	0	0	0	0	0	0	1	0	0	0
5Serrartia_5Dickeya_3Pecto_ATCC39006_003498	0	0	0	0	0	1	1	0	0	0	0	0	0	1
5Serrartia_5Dickeya_3Pecto_ATCC39006_012984	0	0	0	1	0	0	0	0	0	0	0	0	0	0
5Serrartia_5Dickeya_3Pecto_ATCC39006_006677	0	1	1	1	1	0	0	0	0	0	0	0	0	1
5Serrartia_5Dickeya_3Pecto_ATCC39006_009236	0	0	0	0	0	0	0	0	0	0	0	0	1	0
5Serrartia_5Dickeya_3Pecto_ATCC39006_000241	1	0	0	0	0	0	0	1	0	0	0	0	0	0
5Serrartia_5Dickeya_3Pecto_ATCC39006_009127	0	0	0	0	0	0	0	0	0	0	0	0	1	0
5Serrartia_5Dickeya_3Pecto_ATCC39006_014628	0	0	0	0	1	0	0	0	0	0	0	0	0	0
5Serrartia_5Dickeya_3Pecto_ATCC39006_004535	0	0	0	0	0	1	0	1	0	0	0	0	0	0
5Serrartia_5Dickeya_3Pecto_ATCC39006_004335	0	1	0	1	0	1	0	0	0	0	0	0	0	0
5Serrartia_5Dickeya_3Pecto_ATCC39006_012545	0	0	1	0	0	0	0	0	0	0	0	0	0	0
5Serrartia_5Dickeya_3Pecto_ATCC39006_011327	0	0	0	0	0	0	0	1	0	0	0	0	0	0
5Serrartia_5Dickeya_3Pecto_ATCC39006_015506	0	0	0	0	0	0	0	0	1	0	0	0	0	0
5Serrartia_5Dickeya_3Pecto_ATCC39006_014850	0	0	0	0	0	0	0	0	1	0	0	0	0	0
5Serrartia_5Dickeya_3Pecto_ATCC39006_001740	1	1	1	1	1	0	0	0	0	0	0	0	0	1
5Serrartia_5Dickeya_3Pecto_ATCC39006_006655	0	0	0	0	0	0	1	1	0	0	0	0	0	0
5Serrartia_5Dickeya_3Pecto_ATCC39006_001951	1	1	1	1	1	1	1	1	1	1	1	1	1	1
5Serrartia_5Dickeya_3Pecto_ATCC39006_004002	0	1	0	1	1	1	1	1	0	1	1	1	1	0
5Serrartia_5Dickeya_3Pecto_ATCC39006_008871	0	0	0	0	0	1	0	0	0	0	0	0	0	0
5Serrartia_5Dickeya_3Pecto_ATCC39006_005032	0	0	0	0	0	0	0	0	1	1	0	0	1	0
5Serrartia_5Dickeya_3Pecto_ATCC39006_010112	0	1	0	0	0	0	0	0	0	0	0	0	0	0
5Serrartia_5Dickeya_3Pecto_ATCC39006_006233	0	0	0	0	0	0	0	0	1	1	1	1	1	0
5Serrartia_5Dickeya_3Pecto_ATCC39006_009295	0	0	0	0	0	0	0	0	0	0	0	0	1	0
5Serrartia_5Dickeya_3Pecto_ATCC39006_003606	0	1	0	1	0	1	0	1	0	0	0	0	0	0
5Serrartia_5Dickeya_3Pecto_ATCC39006_010330	0	1	0	0	0	0	0	0	0	0	0	0	0	0
5Serrartia_5Dickeya_3Pecto_ATCC39006_012207	0	0	0	0	0	0	0	0	0	0	1	0	0	0
5Serrartia_5Dickeya_3Pecto_ATCC39006_004865	0	0	0	0	0	0	0	0	1	0	1	1	1	0
5Serrartia_5Dickeya_3Pecto_ATCC39006_013776	0	0	0	0	0	0	0	0	0	0	0	0	0	1
5Serrartia_5Dickeya_3Pecto_ATCC39006_011838	0	0	0	0	0	0	0	0	0	0	1	0	0	0
5Serrartia_5Dickeya_3Pecto_ATCC39006_007018	0	1	0	1	0	0	0	0	0	0	0	0	0	0
5Serrartia_5Dickeya_3Pecto_ATCC39006_004184	0	0	0	0	0	1	1	1	0	0	0	0	0	0
5Serrartia_5Dickeya_3Pecto_ATCC39006_000639	1	1	1	1	1	1	1	1	0	0	0	0	0	1
5Serrartia_5Dickeya_3Pecto_ATCC39006_010707	0	0	0	0	0	0	0	0	0	0	0	1	0	0
5Serrartia_5Dickeya_3Pecto_ATCC39006_003359	0	0	0	0	0	1	1	1	0	0	0	0	0	0
5Serrartia_5Dickeya_3Pecto_ATCC39006_005211	0	0	0	0	0	0	0	0	0	1	1	1	1	0
5Serrartia_5Dickeya_3Pecto_ATCC39006_008309	1	0	0	0	0	0	0	0	0	0	0	0	0	0
5Serrartia_5Dickeya_3Pecto_ATCC39006_011555	0	0	0	0	0	0	0	1	0	0	0	0	0	0
5Serrartia_5Dickeya_3Pecto_ATCC39006_011607	0	0	0	0	0	0	0	1	0	0	0	0	0	0
5Serrartia_5Dickeya_3Pecto_ATCC39006_002975	1	1	1	1	1	1	1	1	1	1	1	1	1	1
5Serrartia_5Dickeya_3Pecto_ATCC39006_007167	0	0	0	0	0	0	0	0	1	0	1	1	0	0
5Serrartia_5Dickeya_3Pecto_ATCC39006_005968	0	0	0	0	0	0	0	0	0	1	0	0	1	0
5Serrartia_5Dickeya_3Pecto_ATCC39006_013324	0	0	0	0	0	0	0	0	0	1	0	0	0	0
5Serrartia_5Dickeya_3Pecto_ATCC39006_008610	1	0	0	0	0	0	0	0	0	0	0	0	0	0
5Serrartia_5Dickeya_3Pecto_ATCC39006_005676	0	0	0	0	0	0	0	0	1	1	1	1	1	0
5Serrartia_5Dickeya_3Pecto_ATCC39006_000637	1	1	0	1	1	1	1	1	1	1	1	1	1	1
5Serrartia_5Dickeya_3Pecto_ATCC39006_009334	0	0	0	0	0	0	0	0	0	0	0	0	1	0
5Serrartia_5Dickeya_3Pecto_ATCC39006_007966	0	0	0	0	0	0	0	0	1	0	0	0	0	0
5Serrartia_5Dickeya_3Pecto_ATCC39006_006880	0	1	0	1	1	0	0	0	0	0	0	0	0	0
5Serrartia_5Dickeya_3Pecto_ATCC39006_013368	0	0	0	0	0	0	0	0	0	1	0	0	0	0
5Serrartia_5Dickeya_3Pecto_ATCC39006_001326	1	0	0	0	0	1	1	0	0	0	0	0	0	0
5Serrartia_5Dickeya_3Pecto_ATCC39006_012655	0	0	1	0	0	0	0	0	0	0	0	0	0	0
5Serrartia_5Dickeya_3Pecto_ATCC39006_007763	0	0	1	0	1	0	0	0	0	0	0	0	0	1
5Serrartia_5Dickeya_3Pecto_ATCC39006_004109	0	1	0	1	1	1	1	1	1	0	0	0	0	0
5Serrartia_5Dickeya_3Pecto_ATCC39006_010580	0	0	0	0	0	0	0	0	0	0	0	1	0	0
5Serrartia_5Dickeya_3Pecto_ATCC39006_007154	0	1	0	1	0	0	0	0	0	0	0	0	0	0
5Serrartia_5Dickeya_3Pecto_ATCC39006_014631	0	0	0	0	1	0	0	0	0	0	0	0	0	0
5Serrartia_5Dickeya_3Pecto_ATCC39006_015922	0	0	0	0	0	0	0	0	1	0	0	0	0	0
5Serrartia_5Dickeya_3Pecto_ATCC39006_002330	1	0	0	0	0	0	0	1	1	0	0	0	0	1
5Serrartia_5Dickeya_3Pecto_ATCC39006_007151	0	1	0	0	1	0	0	0	0	0	0	0	0	0
5Serrartia_5Dickeya_3Pecto_ATCC39006_011425	0	0	0	0	0	0	0	1	0	0	0	0	0	0
5Serrartia_5Dickeya_3Pecto_ATCC39006_007871	0	0	0	1	1	0	0	0	0	0	0	0	0	0
5Serrartia_5Dickeya_3Pecto_ATCC39006_012775	0	0	1	0	0	0	0	0	0	0	0	0	0	0
5Serrartia_5Dickeya_3Pecto_ATCC39006_004577	0	0	0	0	0	0	0	0	1	1	1	1	1	0
5Serrartia_5Dickeya_3Pecto_ATCC39006_007448	0	0	0	0	0	0	0	0	0	1	0	1	0	0
5Serrartia_5Dickeya_3Pecto_ATCC39006_015493	0	0	0	0	0	0	0	0	1	0	0	0	0	0
5Serrartia_5Dickeya_3Pecto_ATCC39006_002797	1	1	1	1	1	1	1	1	1	1	1	1	1	1
5Serrartia_5Dickeya_3Pecto_ATCC39006_003116	1	1	1	1	1	1	1	1	1	1	1	1	1	1
5Serrartia_5Dickeya_3Pecto_ATCC39006_007862	0	0	0	1	1	0	0	0	0	0	0	0	0	0
5Serrartia_5Dickeya_3Pecto_ATCC39006_003345	0	0	0	0	0	1	1	1	0	0	0	0	0	0
5Serrartia_5Dickeya_3Pecto_ATCC39006_003089	1	0	0	0	0	1	1	1	1	1	0	1	1	0
5Serrartia_5Dickeya_3Pecto_ATCC39006_002824	1	0	1	0	1	0	0	0	0	0	0	0	0	1
5Serrartia_5Dickeya_3Pecto_ATCC39006_011165	0	0	0	0	0	0	0	1	0	0	0	0	0	0
5Serrartia_5Dickeya_3Pecto_ATCC39006_004228	0	0	0	0	0	1	1	1	0	0	0	0	0	0
5Serrartia_5Dickeya_3Pecto_ATCC39006_007253	0	0	0	1	0	0	0	0	0	0	0	1	0	0
5Serrartia_5Dickeya_3Pecto_ATCC39006_013802	0	0	0	0	0	0	0	0	0	0	0	0	0	1
5Serrartia_5Dickeya_3Pecto_ATCC39006_007081	0	1	0	0	1	0	0	0	0	0	0	0	0	0
5Serrartia_5Dickeya_3Pecto_ATCC39006_001633	1	1	1	1	1	1	1	1	1	1	1	1	1	0
5Serrartia_5Dickeya_3Pecto_ATCC39006_009831	0	0	0	0	0	0	1	0	0	0	0	0	0	0
5Serrartia_5Dickeya_3Pecto_ATCC39006_012125	0	0	0	0	0	0	0	0	0	0	1	0	0	0
5Serrartia_5Dickeya_3Pecto_ATCC39006_013157	0	0	0	0	0	0	0	0	0	1	0	0	0	0
5Serrartia_5Dickeya_3Pecto_ATCC39006_006279	0	0	0	0	0	0	0	0	1	0	1	1	1	0
5Serrartia_5Dickeya_3Pecto_ATCC39006_013197	0	0	0	0	0	0	0	0	0	1	0	0	0	0
5Serrartia_5Dickeya_3Pecto_ATCC39006_008414	1	0	0	0	0	0	0	0	0	0	0	0	0	0
5Serrartia_5Dickeya_3Pecto_ATCC39006_015202	0	0	0	0	0	0	0	0	1	0	0	0	0	0
5Serrartia_5Dickeya_3Pecto_ATCC39006_005167	0	0	0	0	0	0	0	0	0	1	1	1	1	0
5Serrartia_5Dickeya_3Pecto_ATCC39006_000409	1	1	1	1	1	1	1	1	1	0	0	0	0	1
5Serrartia_5Dickeya_3Pecto_ATCC39006_002074	1	1	1	1	1	1	1	1	1	1	1	1	1	1
5Serrartia_5Dickeya_3Pecto_ATCC39006_004618	0	0	0	0	0	0	0	0	1	1	1	1	1	0
5Serrartia_5Dickeya_3Pecto_ATCC39006_008148	1	0	0	0	0	0	0	0	0	0	0	0	0	0
5Serrartia_5Dickeya_3Pecto_ATCC39006_001830	1	1	1	1	1	1	1	1	1	1	1	1	1	1
5Serrartia_5Dickeya_3Pecto_ATCC39006_000088	1	1	1	1	1	1	1	1	0	0	0	0	0	1
5Serrartia_5Dickeya_3Pecto_ATCC39006_013952	0	0	0	0	0	0	0	0	0	0	0	0	0	1
5Serrartia_5Dickeya_3Pecto_ATCC39006_003750	0	0	0	0	0	1	1	0	0	0	0	0	0	0
5Serrartia_5Dickeya_3Pecto_ATCC39006_004520	0	0	1	0	0	1	1	1	1	0	0	1	0	0
5Serrartia_5Dickeya_3Pecto_ATCC39006_010469	0	0	0	0	0	0	0	0	0	0	0	1	0	0
5Serrartia_5Dickeya_3Pecto_ATCC39006_003567	0	0	0	0	0	1	1	0	0	0	0	0	0	0
5Serrartia_5Dickeya_3Pecto_ATCC39006_002913	1	1	1	1	1	1	1	1	1	1	1	1	1	1
5Serrartia_5Dickeya_3Pecto_ATCC39006_013860	0	0	0	0	0	0	0	0	0	0	0	0	0	1
5Serrartia_5Dickeya_3Pecto_ATCC39006_007892	0	0	0	1	0	0	0	0	0	0	0	0	0	1
5Serrartia_5Dickeya_3Pecto_ATCC39006_015748	0	0	0	0	0	0	0	0	1	0	0	0	0	0
5Serrartia_5Dickeya_3Pecto_ATCC39006_006921	0	1	1	1	0	0	0	0	0	0	0	0	0	1
5Serrartia_5Dickeya_3Pecto_ATCC39006_014552	0	0	0	0	1	0	0	0	0	0	0	0	0	0
5Serrartia_5Dickeya_3Pecto_ATCC39006_004786	0	0	0	0	0	0	0	0	0	0	0	1	1	0
5Serrartia_5Dickeya_3Pecto_ATCC39006_012525	0	0	1	0	0	0	0	0	0	0	0	0	0	0
5Serrartia_5Dickeya_3Pecto_ATCC39006_003426	0	0	0	1	0	1	1	1	0	0	0	0	0	0
5Serrartia_5Dickeya_3Pecto_ATCC39006_007950	0	0	0	0	0	0	0	0	1	0	0	0	0	1
5Serrartia_5Dickeya_3Pecto_ATCC39006_012113	0	0	0	0	0	0	0	0	0	0	1	0	0	0
5Serrartia_5Dickeya_3Pecto_ATCC39006_003471	0	1	0	1	0	1	1	1	0	0	0	0	0	0
5Serrartia_5Dickeya_3Pecto_ATCC39006_010842	0	0	0	0	0	0	0	0	0	0	0	1	0	0
5Serrartia_5Dickeya_3Pecto_ATCC39006_012007	0	0	0	0	0	0	0	0	0	0	1	0	0	0
5Serrartia_5Dickeya_3Pecto_ATCC39006_003725	0	0	0	0	0	1	1	1	1	1	1	1	1	1
5Serrartia_5Dickeya_3Pecto_ATCC39006_009121	0	0	0	0	0	1	0	0	0	0	0	0	0	0
5Serrartia_5Dickeya_3Pecto_ATCC39006_007119	0	1	1	1	0	0	0	0	0	0	0	0	0	0
5Serrartia_5Dickeya_3Pecto_ATCC39006_009243	0	0	0	0	0	0	0	0	0	0	0	0	1	0
5Serrartia_5Dickeya_3Pecto_ATCC39006_001568	1	0	0	0	0	0	0	0	1	1	1	1	1	0
5Serrartia_5Dickeya_3Pecto_ATCC39006_008293	1	0	0	0	0	0	0	0	0	0	0	0	0	0
5Serrartia_5Dickeya_3Pecto_ATCC39006_007582	0	0	0	0	0	0	0	0	0	1	1	0	0	0
5Serrartia_5Dickeya_3Pecto_ATCC39006_002668	1	1	1	1	1	1	1	1	1	1	1	1	1	1
5Serrartia_5Dickeya_3Pecto_ATCC39006_001506	1	1	1	1	1	0	0	0	0	0	0	0	0	1
5Serrartia_5Dickeya_3Pecto_ATCC39006_010481	0	0	0	0	0	0	0	0	0	0	0	1	0	0
5Serrartia_5Dickeya_3Pecto_ATCC39006_000716	1	1	1	1	1	1	1	1	1	1	1	1	1	1
5Serrartia_5Dickeya_3Pecto_ATCC39006_000348	1	0	1	0	1	0	0	1	0	0	0	0	0	1
5Serrartia_5Dickeya_3Pecto_ATCC39006_000026	1	1	1	1	1	1	1	1	1	1	1	1	1	1
5Serrartia_5Dickeya_3Pecto_ATCC39006_007135	0	1	1	1	1	0	0	0	0	0	0	0	0	0
5Serrartia_5Dickeya_3Pecto_ATCC39006_009028	0	0	0	0	0	1	0	0	0	0	0	0	0	0
5Serrartia_5Dickeya_3Pecto_ATCC39006_004711	0	0	0	0	0	0	0	0	1	1	1	1	1	0
5Serrartia_5Dickeya_3Pecto_ATCC39006_011654	0	0	0	0	0	0	0	1	0	0	0	0	0	0
5Serrartia_5Dickeya_3Pecto_ATCC39006_007220	0	0	0	0	0	0	0	0	0	0	1	1	0	0
5Serrartia_5Dickeya_3Pecto_ATCC39006_008339	1	0	0	0	0	0	0	0	0	0	0	0	0	0
5Serrartia_5Dickeya_3Pecto_ATCC39006_004977	0	0	0	0	0	0	0	0	0	1	0	1	1	0
5Serrartia_5Dickeya_3Pecto_ATCC39006_001275	1	1	0	1	1	0	0	0	0	0	0	0	0	0
5Serrartia_5Dickeya_3Pecto_ATCC39006_005498	0	0	0	0	0	0	0	0	0	1	1	1	1	0
5Serrartia_5Dickeya_3Pecto_ATCC39006_004647	0	0	0	0	0	0	0	0	0	0	0	1	1	0
5Serrartia_5Dickeya_3Pecto_ATCC39006_001604	1	0	0	0	0	1	0	1	0	0	0	0	0	0
5Serrartia_5Dickeya_3Pecto_ATCC39006_003456	0	0	0	0	0	1	0	0	0	1	1	0	0	0
5Serrartia_5Dickeya_3Pecto_ATCC39006_005355	0	0	0	0	0	0	0	0	0	1	1	1	1	0
5Serrartia_5Dickeya_3Pecto_ATCC39006_005182	0	0	0	0	0	0	0	0	0	1	0	1	1	0
5Serrartia_5Dickeya_3Pecto_ATCC39006_013458	0	0	0	0	0	0	0	0	0	1	0	0	0	0
5Serrartia_5Dickeya_3Pecto_ATCC39006_002011	1	1	1	0	1	1	1	1	1	1	1	1	1	1
5Serrartia_5Dickeya_3Pecto_ATCC39006_003589	0	0	0	0	0	1	1	1	1	1	1	1	1	1
5Serrartia_5Dickeya_3Pecto_ATCC39006_002562	1	1	1	1	1	1	1	1	0	0	0	0	0	0
5Serrartia_5Dickeya_3Pecto_ATCC39006_003982	0	1	1	1	1	1	1	1	0	0	0	1	1	1
5Serrartia_5Dickeya_3Pecto_ATCC39006_011626	0	0	0	0	0	0	0	1	0	0	0	0	0	0
5Serrartia_5Dickeya_3Pecto_ATCC39006_002672	1	1	1	1	1	1	1	1	1	1	1	1	1	1
5Serrartia_5Dickeya_3Pecto_ATCC39006_008669	1	0	0	0	0	0	0	0	0	0	0	0	0	0
5Serrartia_5Dickeya_3Pecto_ATCC39006_001029	1	1	1	1	1	0	0	0	0	0	0	0	0	0
5Serrartia_5Dickeya_3Pecto_ATCC39006_007336	0	0	0	0	0	0	0	0	0	0	1	1	0	0
5Serrartia_5Dickeya_3Pecto_ATCC39006_005054	0	0	0	0	0	0	0	0	1	1	1	0	1	0
5Serrartia_5Dickeya_3Pecto_ATCC39006_014801	0	0	0	0	1	0	0	0	0	0	0	0	0	0
5Serrartia_5Dickeya_3Pecto_ATCC39006_005040	0	0	0	0	0	0	0	0	1	1	1	1	1	0
5Serrartia_5Dickeya_3Pecto_ATCC39006_005646	0	0	0	0	0	0	0	0	0	0	1	0	1	0
5Serrartia_5Dickeya_3Pecto_ATCC39006_013227	0	0	0	0	0	0	0	0	0	1	0	0	0	0
5Serrartia_5Dickeya_3Pecto_ATCC39006_008664	1	0	0	0	0	0	0	0	0	0	0	0	0	0
5Serrartia_5Dickeya_3Pecto_ATCC39006_010960	0	0	0	0	0	0	0	0	0	0	0	1	0	0
5Serrartia_5Dickeya_3Pecto_ATCC39006_010495	0	0	0	0	0	0	0	0	0	0	0	1	0	0
5Serrartia_5Dickeya_3Pecto_ATCC39006_009361	0	0	0	0	0	0	0	0	0	0	0	0	1	0
5Serrartia_5Dickeya_3Pecto_ATCC39006_000742	1	1	1	1	1	1	1	1	0	0	0	0	0	1
5Serrartia_5Dickeya_3Pecto_ATCC39006_005818	0	0	0	0	0	0	0	0	1	1	1	1	1	0
5Serrartia_5Dickeya_3Pecto_ATCC39006_002588	1	1	1	1	1	1	1	1	1	1	1	1	1	1
5Serrartia_5Dickeya_3Pecto_ATCC39006_008123	1	0	0	0	0	0	0	0	0	0	0	0	0	0
5Serrartia_5Dickeya_3Pecto_ATCC39006_006934	0	1	0	1	0	0	0	0	0	0	0	0	0	0
5Serrartia_5Dickeya_3Pecto_ATCC39006_008716	1	0	0	0	0	0	0	0	0	0	0	0	0	0
5Serrartia_5Dickeya_3Pecto_ATCC39006_011421	0	0	0	0	0	0	0	1	0	0	0	0	0	0
5Serrartia_5Dickeya_3Pecto_ATCC39006_000654	1	0	1	0	1	1	0	0	1	1	1	1	1	1
5Serrartia_5Dickeya_3Pecto_ATCC39006_012149	0	0	0	0	0	0	0	0	0	0	1	0	0	0
5Serrartia_5Dickeya_3Pecto_ATCC39006_000858	1	1	1	1	1	1	1	1	1	1	1	1	1	1
5Serrartia_5Dickeya_3Pecto_ATCC39006_004384	0	0	0	0	0	1	1	0	0	0	0	0	1	0
5Serrartia_5Dickeya_3Pecto_ATCC39006_013707	0	0	0	0	0	0	0	0	0	0	0	0	0	1
5Serrartia_5Dickeya_3Pecto_ATCC39006_007132	0	1	1	1	1	0	0	0	0	0	0	0	0	1
5Serrartia_5Dickeya_3Pecto_ATCC39006_013209	0	0	0	0	0	0	0	0	0	1	0	0	0	0
5Serrartia_5Dickeya_3Pecto_ATCC39006_004582	0	0	0	0	0	0	0	0	1	1	1	1	1	0
5Serrartia_5Dickeya_3Pecto_ATCC39006_005715	0	0	1	0	0	0	0	0	1	1	1	1	1	1
5Serrartia_5Dickeya_3Pecto_ATCC39006_001817	1	1	1	1	1	1	1	1	1	1	1	1	1	1
5Serrartia_5Dickeya_3Pecto_ATCC39006_003959	0	1	1	1	0	1	0	0	0	0	0	0	0	1
5Serrartia_5Dickeya_3Pecto_ATCC39006_002181	1	1	1	1	1	1	1	1	1	1	1	1	1	1
5Serrartia_5Dickeya_3Pecto_ATCC39006_010021	0	0	0	0	0	0	1	0	0	0	0	0	0	0
5Serrartia_5Dickeya_3Pecto_ATCC39006_003457	0	0	0	0	0	1	1	1	0	0	0	0	0	0
5Serrartia_5Dickeya_3Pecto_ATCC39006_007190	0	0	0	0	0	0	0	0	0	0	1	1	0	0
5Serrartia_5Dickeya_3Pecto_ATCC39006_014856	0	0	0	0	0	0	0	0	1	0	0	0	0	0
5Serrartia_5Dickeya_3Pecto_ATCC39006_000197	1	1	1	1	1	1	1	1	1	1	1	1	1	1
5Serrartia_5Dickeya_3Pecto_ATCC39006_011248	0	0	0	0	0	0	0	1	0	0	0	0	0	0
5Serrartia_5Dickeya_3Pecto_ATCC39006_005674	0	0	0	0	0	0	0	0	0	1	1	1	1	0
5Serrartia_5Dickeya_3Pecto_ATCC39006_000366	1	1	1	1	1	1	1	1	1	1	1	1	1	1
5Serrartia_5Dickeya_3Pecto_ATCC39006_011708	0	0	0	0	0	0	0	1	0	0	0	0	0	0
5Serrartia_5Dickeya_3Pecto_ATCC39006_010416	0	1	0	0	0	0	0	0	0	0	0	0	0	0
5Serrartia_5Dickeya_3Pecto_ATCC39006_003907	0	0	0	0	0	1	0	1	0	0	0	0	0	0
5Serrartia_5Dickeya_3Pecto_ATCC39006_011282	0	0	0	0	0	0	0	1	0	0	0	0	0	0
5Serrartia_5Dickeya_3Pecto_ATCC39006_005856	0	0	0	0	0	0	0	0	0	1	1	1	1	0
5Serrartia_5Dickeya_3Pecto_ATCC39006_008711	1	0	0	0	0	0	0	0	0	0	0	0	0	0
5Serrartia_5Dickeya_3Pecto_ATCC39006_006433	0	0	0	0	0	0	0	0	0	1	1	0	1	0
5Serrartia_5Dickeya_3Pecto_ATCC39006_015944	0	0	0	0	0	0	0	0	1	0	0	0	0	0
5Serrartia_5Dickeya_3Pecto_ATCC39006_013915	0	0	0	0	0	0	0	0	0	0	0	0	0	1
5Serrartia_5Dickeya_3Pecto_ATCC39006_008315	1	0	0	0	0	0	0	0	0	0	0	0	0	0
5Serrartia_5Dickeya_3Pecto_ATCC39006_005846	0	0	0	0	0	0	0	0	1	1	1	1	1	0
5Serrartia_5Dickeya_3Pecto_ATCC39006_009788	0	0	0	0	0	0	1	0	0	0	0	0	0	0
5Serrartia_5Dickeya_3Pecto_ATCC39006_003224	0	0	0	0	0	1	1	1	0	0	0	0	0	1
5Serrartia_5Dickeya_3Pecto_ATCC39006_002474	1	1	1	1	1	1	1	1	1	1	1	1	1	1
5Serrartia_5Dickeya_3Pecto_ATCC39006_006965	0	1	1	1	0	0	0	0	0	0	0	0	0	0
5Serrartia_5Dickeya_3Pecto_ATCC39006_005337	0	0	0	0	0	0	0	0	0	1	0	0	1	0
5Serrartia_5Dickeya_3Pecto_ATCC39006_006226	0	0	0	0	0	0	0	0	1	1	1	1	1	0
5Serrartia_5Dickeya_3Pecto_ATCC39006_006830	0	1	0	1	0	0	0	0	0	0	0	0	0	0
5Serrartia_5Dickeya_3Pecto_ATCC39006_012508	0	0	1	0	0	0	0	0	0	0	0	0	0	0
5Serrartia_5Dickeya_3Pecto_ATCC39006_000852	1	1	1	1	1	1	1	1	1	1	1	1	1	1
5Serrartia_5Dickeya_3Pecto_ATCC39006_007932	0	0	0	0	0	0	0	0	1	0	0	0	0	1
5Serrartia_5Dickeya_3Pecto_ATCC39006_014261	0	0	0	0	0	0	0	0	0	0	0	0	0	1
5Serrartia_5Dickeya_3Pecto_ATCC39006_015453	0	0	0	0	0	0	0	0	1	0	0	0	0	0
5Serrartia_5Dickeya_3Pecto_ATCC39006_003500	0	0	0	0	0	1	1	1	1	1	1	1	1	0
5Serrartia_5Dickeya_3Pecto_ATCC39006_013107	0	0	0	0	0	0	0	0	0	1	0	0	0	0
5Serrartia_5Dickeya_3Pecto_ATCC39006_010181	0	1	0	0	0	0	0	0	0	0	0	0	0	0
5Serrartia_5Dickeya_3Pecto_ATCC39006_001314	1	1	1	1	1	1	1	0	0	0	1	0	0	1
5Serrartia_5Dickeya_3Pecto_ATCC39006_011995	0	0	0	0	0	0	0	0	0	0	1	0	0	0
5Serrartia_5Dickeya_3Pecto_ATCC39006_003841	0	0	0	0	0	1	1	1	0	0	0	0	0	0
5Serrartia_5Dickeya_3Pecto_ATCC39006_013805	0	0	0	0	0	0	0	0	0	0	0	0	0	1
5Serrartia_5Dickeya_3Pecto_ATCC39006_014646	0	0	0	0	1	0	0	0	0	0	0	0	0	0
5Serrartia_5Dickeya_3Pecto_ATCC39006_014059	0	0	0	0	0	0	0	0	0	0	0	0	0	1
5Serrartia_5Dickeya_3Pecto_ATCC39006_007879	0	0	0	1	1	0	0	0	0	0	0	0	0	0
5Serrartia_5Dickeya_3Pecto_ATCC39006_000195	1	1	1	1	1	1	1	1	1	1	1	1	1	1
5Serrartia_5Dickeya_3Pecto_ATCC39006_001373	1	1	1	1	1	1	1	1	1	1	1	1	1	1
5Serrartia_5Dickeya_3Pecto_ATCC39006_008156	1	0	0	0	0	0	0	0	0	0	0	0	0	0
5Serrartia_5Dickeya_3Pecto_ATCC39006_009668	0	0	0	0	0	0	1	0	0	0	0	0	0	0
5Serrartia_5Dickeya_3Pecto_ATCC39006_014909	0	0	0	0	0	0	0	0	1	0	0	0	0	0
5Serrartia_5Dickeya_3Pecto_ATCC39006_010201	0	1	0	0	0	0	0	0	0	0	0	0	0	0
5Serrartia_5Dickeya_3Pecto_ATCC39006_013505	0	0	0	0	0	0	0	0	0	1	0	0	0	0
5Serrartia_5Dickeya_3Pecto_ATCC39006_015809	0	0	0	0	0	0	0	0	1	0	0	0	0	0
5Serrartia_5Dickeya_3Pecto_ATCC39006_005254	0	0	0	0	0	0	0	0	0	1	1	1	1	0
5Serrartia_5Dickeya_3Pecto_ATCC39006_003875	0	0	1	0	1	1	0	0	0	0	0	0	0	0
5Serrartia_5Dickeya_3Pecto_ATCC39006_002114	1	1	1	1	1	1	1	1	0	0	0	0	0	1
5Serrartia_5Dickeya_3Pecto_ATCC39006_013283	0	0	0	0	0	0	0	0	0	1	0	0	0	0
5Serrartia_5Dickeya_3Pecto_ATCC39006_010984	0	0	0	0	0	0	0	0	0	0	0	1	0	0
5Serrartia_5Dickeya_3Pecto_ATCC39006_002608	1	1	1	1	1	1	1	1	1	1	1	1	1	1
5Serrartia_5Dickeya_3Pecto_ATCC39006_008870	0	0	0	0	0	1	0	0	0	0	0	0	0	0
5Serrartia_5Dickeya_3Pecto_ATCC39006_008136	1	0	0	0	0	0	0	0	0	0	0	0	0	0
5Serrartia_5Dickeya_3Pecto_ATCC39006_002534	1	1	0	1	1	1	1	1	1	1	1	1	1	1
5Serrartia_5Dickeya_3Pecto_ATCC39006_001678	1	0	1	0	0	1	0	0	0	0	0	0	0	0
5Serrartia_5Dickeya_3Pecto_ATCC39006_001995	1	1	0	1	1	0	0	0	0	0	0	0	0	0
5Serrartia_5Dickeya_3Pecto_ATCC39006_012801	0	0	1	0	0	0	0	0	0	0	0	0	0	0
5Serrartia_5Dickeya_3Pecto_ATCC39006_010784	0	0	0	0	0	0	0	0	0	0	0	1	0	0
5Serrartia_5Dickeya_3Pecto_ATCC39006_002764	1	1	1	1	1	1	1	1	1	1	1	1	1	1
5Serrartia_5Dickeya_3Pecto_ATCC39006_003169	0	1	0	1	1	1	1	1	1	1	1	1	1	1
5Serrartia_5Dickeya_3Pecto_ATCC39006_006085	0	0	0	0	0	0	0	0	1	1	1	1	1	0
5Serrartia_5Dickeya_3Pecto_ATCC39006_009570	0	0	0	0	0	0	0	0	0	0	0	0	1	0
5Serrartia_5Dickeya_3Pecto_ATCC39006_014823	0	0	0	0	1	0	0	0	0	0	0	0	0	0
5Serrartia_5Dickeya_3Pecto_ATCC39006_002979	1	1	1	1	1	1	1	1	1	1	1	1	1	1
5Serrartia_5Dickeya_3Pecto_ATCC39006_013872	0	0	0	0	0	0	0	0	0	0	0	0	0	1
5Serrartia_5Dickeya_3Pecto_ATCC39006_003174	0	1	1	1	1	1	1	1	1	1	0	1	1	1
5Serrartia_5Dickeya_3Pecto_ATCC39006_011115	0	0	0	0	0	0	0	1	0	0	0	0	0	0
5Serrartia_5Dickeya_3Pecto_ATCC39006_001590	1	1	1	1	1	1	1	1	1	1	1	1	1	1
5Serrartia_5Dickeya_3Pecto_ATCC39006_009966	0	0	0	0	0	0	1	0	0	0	0	0	0	0
5Serrartia_5Dickeya_3Pecto_ATCC39006_012114	0	0	0	0	0	0	0	0	0	0	1	0	0	0
5Serrartia_5Dickeya_3Pecto_ATCC39006_005988	0	0	0	0	0	0	1	1	1	1	0	1	1	0
5Serrartia_5Dickeya_3Pecto_ATCC39006_010971	0	0	0	0	0	0	0	0	0	0	0	1	0	0
5Serrartia_5Dickeya_3Pecto_ATCC39006_000244	1	0	0	0	0	0	0	1	0	0	0	0	0	0
5Serrartia_5Dickeya_3Pecto_ATCC39006_003535	0	0	0	0	1	1	0	1	0	0	0	0	0	1
5Serrartia_5Dickeya_3Pecto_ATCC39006_003247	0	0	0	0	0	1	1	0	0	0	0	0	0	0
5Serrartia_5Dickeya_3Pecto_ATCC39006_015853	0	0	0	0	0	0	0	0	1	0	0	0	0	0
5Serrartia_5Dickeya_3Pecto_ATCC39006_004622	0	0	0	0	0	0	0	0	1	1	1	1	1	0
5Serrartia_5Dickeya_3Pecto_ATCC39006_015924	0	0	0	0	0	0	0	0	1	0	0	0	0	0
5Serrartia_5Dickeya_3Pecto_ATCC39006_014025	0	0	0	0	0	0	0	0	0	0	0	0	0	1
5Serrartia_5Dickeya_3Pecto_ATCC39006_008068	1	0	0	0	0	0	0	0	0	0	0	0	0	0
5Serrartia_5Dickeya_3Pecto_ATCC39006_003320	0	0	0	0	0	1	0	1	0	0	0	0	0	0
5Serrartia_5Dickeya_3Pecto_ATCC39006_001267	1	1	1	1	1	0	0	0	0	0	0	0	0	1
5Serrartia_5Dickeya_3Pecto_ATCC39006_010477	0	0	0	0	0	0	0	0	0	0	0	1	0	0
5Serrartia_5Dickeya_3Pecto_ATCC39006_004314	0	0	0	0	0	1	1	1	0	1	1	1	1	1
5Serrartia_5Dickeya_3Pecto_ATCC39006_004201	0	0	0	0	0	1	1	1	0	0	0	0	0	0
5Serrartia_5Dickeya_3Pecto_ATCC39006_000752	1	1	1	1	1	1	1	1	1	1	1	1	1	1
5Serrartia_5Dickeya_3Pecto_ATCC39006_004164	0	0	0	0	1	1	0	0	0	0	0	0	0	0
5Serrartia_5Dickeya_3Pecto_ATCC39006_001492	1	1	1	1	1	1	1	1	1	1	1	1	1	1
5Serrartia_5Dickeya_3Pecto_ATCC39006_001415	1	1	1	1	1	1	1	1	1	1	1	1	1	1
5Serrartia_5Dickeya_3Pecto_ATCC39006_002350	1	0	0	1	0	0	0	0	0	0	0	0	0	0
5Serrartia_5Dickeya_3Pecto_ATCC39006_001529	1	1	1	1	1	1	1	1	1	1	1	1	1	1
5Serrartia_5Dickeya_3Pecto_ATCC39006_014241	0	0	0	0	0	0	0	0	0	0	0	0	0	1
5Serrartia_5Dickeya_3Pecto_ATCC39006_001774	1	1	1	1	1	0	0	0	0	0	0	0	0	0
5Serrartia_5Dickeya_3Pecto_ATCC39006_012905	0	0	0	1	0	0	0	0	0	0	0	0	0	0
5Serrartia_5Dickeya_3Pecto_ATCC39006_009840	0	0	0	0	0	0	1	0	0	0	0	0	0	0
5Serrartia_5Dickeya_3Pecto_ATCC39006_010084	0	1	0	0	0	0	0	0	0	0	0	0	0	0
5Serrartia_5Dickeya_3Pecto_ATCC39006_001280	1	1	1	1	1	0	0	0	0	0	0	0	0	1
5Serrartia_5Dickeya_3Pecto_ATCC39006_008877	0	0	0	0	0	1	0	0	0	0	0	0	0	0
5Serrartia_5Dickeya_3Pecto_ATCC39006_014970	0	0	0	0	0	0	0	0	1	0	0	0	0	0
5Serrartia_5Dickeya_3Pecto_ATCC39006_012171	0	0	0	0	0	0	0	0	0	0	1	0	0	0
5Serrartia_5Dickeya_3Pecto_ATCC39006_008744	0	0	0	0	0	1	0	0	0	0	0	0	0	0
5Serrartia_5Dickeya_3Pecto_ATCC39006_010303	0	1	0	0	0	0	0	0	0	0	0	0	0	0
5Serrartia_5Dickeya_3Pecto_ATCC39006_003285	0	1	0	1	0	1	0	1	0	0	0	0	0	0
5Serrartia_5Dickeya_3Pecto_ATCC39006_010762	0	0	0	0	0	0	0	0	0	0	0	1	0	0
5Serrartia_5Dickeya_3Pecto_ATCC39006_000020	1	1	1	1	1	1	1	1	1	1	1	1	1	1
5Serrartia_5Dickeya_3Pecto_ATCC39006_007859	0	0	0	1	0	0	0	0	0	0	0	0	0	1
5Serrartia_5Dickeya_3Pecto_ATCC39006_002692	1	1	1	1	1	1	1	1	1	1	1	1	1	1
5Serrartia_5Dickeya_3Pecto_ATCC39006_012467	0	0	1	0	0	0	0	0	0	0	0	0	0	0
5Serrartia_5Dickeya_3Pecto_ATCC39006_008512	1	0	0	0	0	0	0	0	0	0	0	0	0	0
5Serrartia_5Dickeya_3Pecto_ATCC39006_003821	0	0	0	0	0	1	1	1	0	0	0	0	0	0
5Serrartia_5Dickeya_3Pecto_ATCC39006_016010	0	0	0	0	0	0	0	0	1	0	0	0	0	0
5Serrartia_5Dickeya_3Pecto_ATCC39006_007510	0	0	0	0	0	0	0	1	0	0	0	0	0	1
5Serrartia_5Dickeya_3Pecto_ATCC39006_006847	0	1	1	0	0	0	0	0	0	0	0	0	0	0
5Serrartia_5Dickeya_3Pecto_ATCC39006_013091	0	0	0	1	0	0	0	0	0	0	0	0	0	0
5Serrartia_5Dickeya_3Pecto_ATCC39006_004671	0	0	0	0	0	0	0	0	1	1	1	1	1	0
5Serrartia_5Dickeya_3Pecto_ATCC39006_001890	1	1	1	1	1	1	1	1	1	1	1	1	1	1
5Serrartia_5Dickeya_3Pecto_ATCC39006_016174	0	0	0	0	0	0	0	0	1	0	0	0	0	0
5Serrartia_5Dickeya_3Pecto_ATCC39006_003311	0	0	0	0	0	1	0	1	1	0	0	1	1	1
5Serrartia_5Dickeya_3Pecto_ATCC39006_004458	0	1	0	1	1	1	1	1	1	1	1	1	1	1
5Serrartia_5Dickeya_3Pecto_ATCC39006_006178	0	0	0	0	0	0	0	0	0	1	1	1	1	0
5Serrartia_5Dickeya_3Pecto_ATCC39006_005431	0	0	0	0	0	0	0	0	0	1	0	1	1	0
5Serrartia_5Dickeya_3Pecto_ATCC39006_007264	0	0	0	0	0	0	0	0	0	1	0	1	0	0
5Serrartia_5Dickeya_3Pecto_ATCC39006_007033	0	1	0	1	0	0	0	0	0	0	0	0	0	0
5Serrartia_5Dickeya_3Pecto_ATCC39006_013069	0	0	0	1	0	0	0	0	0	0	0	0	0	0
5Serrartia_5Dickeya_3Pecto_ATCC39006_016158	0	0	0	0	0	0	0	0	1	0	0	0	0	0
5Serrartia_5Dickeya_3Pecto_ATCC39006_013772	0	0	0	0	0	0	0	0	0	0	0	0	0	1
5Serrartia_5Dickeya_3Pecto_ATCC39006_012892	0	0	0	1	0	0	0	0	0	0	0	0	0	0
5Serrartia_5Dickeya_3Pecto_ATCC39006_015686	0	0	0	0	0	0	0	0	1	0	0	0	0	0
5Serrartia_5Dickeya_3Pecto_ATCC39006_000900	1	1	1	1	1	0	0	0	0	0	0	0	0	1
5Serrartia_5Dickeya_3Pecto_ATCC39006_000888	1	0	0	1	0	0	0	0	0	0	0	0	0	1
5Serrartia_5Dickeya_3Pecto_ATCC39006_001747	1	1	1	1	1	1	1	1	1	1	1	1	1	1
5Serrartia_5Dickeya_3Pecto_ATCC39006_004440	0	0	0	0	0	1	1	0	1	1	1	1	1	0
5Serrartia_5Dickeya_3Pecto_ATCC39006_006263	0	0	0	0	0	0	0	0	1	1	1	1	1	0
5Serrartia_5Dickeya_3Pecto_ATCC39006_006339	0	0	0	0	0	0	0	0	0	0	0	1	1	0
5Serrartia_5Dickeya_3Pecto_ATCC39006_015508	0	0	0	0	0	0	0	0	1	0	0	0	0	0
5Serrartia_5Dickeya_3Pecto_ATCC39006_014258	0	0	0	0	0	0	0	0	0	0	0	0	0	1
5Serrartia_5Dickeya_3Pecto_ATCC39006_005129	0	0	0	0	0	0	0	0	1	1	1	1	1	0
5Serrartia_5Dickeya_3Pecto_ATCC39006_014002	0	0	0	0	0	0	0	0	0	0	0	0	0	1
5Serrartia_5Dickeya_3Pecto_ATCC39006_009134	0	0	0	0	0	0	0	0	0	0	0	0	1	0
5Serrartia_5Dickeya_3Pecto_ATCC39006_012889	0	0	0	1	0	0	0	0	0	0	0	0	0	0
5Serrartia_5Dickeya_3Pecto_ATCC39006_014732	0	0	0	0	1	0	0	0	0	0	0	0	0	0
5Serrartia_5Dickeya_3Pecto_ATCC39006_008137	1	0	0	0	0	0	0	0	0	0	0	0	0	0
5Serrartia_5Dickeya_3Pecto_ATCC39006_000879	1	1	1	1	1	1	1	1	1	1	1	1	1	1
5Serrartia_5Dickeya_3Pecto_ATCC39006_005831	0	0	0	0	0	0	0	0	1	1	1	1	1	0
5Serrartia_5Dickeya_3Pecto_ATCC39006_011787	0	0	0	0	0	0	0	0	0	0	1	0	0	0
5Serrartia_5Dickeya_3Pecto_ATCC39006_007534	0	0	0	0	0	0	0	0	1	0	1	0	0	0
5Serrartia_5Dickeya_3Pecto_ATCC39006_002326	1	0	0	0	0	0	0	1	1	0	0	0	0	1
5Serrartia_5Dickeya_3Pecto_ATCC39006_011515	0	0	0	0	0	0	0	1	0	0	0	0	0	0
5Serrartia_5Dickeya_3Pecto_ATCC39006_004605	0	0	0	0	0	0	0	0	1	1	1	1	1	0
5Serrartia_5Dickeya_3Pecto_ATCC39006_016080	0	0	0	0	0	0	0	0	1	0	0	0	0	0
5Serrartia_5Dickeya_3Pecto_ATCC39006_004548	0	1	0	1	0	0	1	1	0	1	0	1	1	0
5Serrartia_5Dickeya_3Pecto_ATCC39006_002808	1	1	1	1	1	1	1	0	0	0	0	0	0	1
5Serrartia_5Dickeya_3Pecto_ATCC39006_011599	0	0	0	0	0	0	0	1	0	0	0	0	0	0
5Serrartia_5Dickeya_3Pecto_ATCC39006_010280	0	1	0	0	0	0	0	0	0	0	0	0	0	0
5Serrartia_5Dickeya_3Pecto_ATCC39006_006290	0	0	0	0	0	0	0	0	0	1	1	1	1	0
5Serrartia_5Dickeya_3Pecto_ATCC39006_015906	0	0	0	0	0	0	0	0	1	0	0	0	0	0
5Serrartia_5Dickeya_3Pecto_ATCC39006_010425	0	0	0	0	0	0	0	0	0	0	0	1	0	0
5Serrartia_5Dickeya_3Pecto_ATCC39006_008381	1	0	0	0	0	0	0	0	0	0	0	0	0	0
5Serrartia_5Dickeya_3Pecto_ATCC39006_002960	1	1	1	1	1	1	1	1	1	1	1	1	1	1
5Serrartia_5Dickeya_3Pecto_ATCC39006_015237	0	0	0	0	0	0	0	0	1	0	0	0	0	0
5Serrartia_5Dickeya_3Pecto_ATCC39006_002415	1	1	1	1	1	1	1	1	1	1	1	1	1	1
5Serrartia_5Dickeya_3Pecto_ATCC39006_000060	1	1	1	1	1	1	1	1	0	1	1	1	1	1
5Serrartia_5Dickeya_3Pecto_ATCC39006_007556	0	0	0	0	0	0	0	0	0	1	1	0	0	0
5Serrartia_5Dickeya_3Pecto_ATCC39006_014207	0	0	0	0	0	0	0	0	0	0	0	0	0	1
5Serrartia_5Dickeya_3Pecto_ATCC39006_004830	0	0	0	0	0	0	0	0	1	1	1	1	1	0
5Serrartia_5Dickeya_3Pecto_ATCC39006_005736	0	0	0	0	0	0	0	0	1	1	1	1	1	0
5Serrartia_5Dickeya_3Pecto_ATCC39006_015154	0	0	0	0	0	0	0	0	1	0	0	0	0	0
5Serrartia_5Dickeya_3Pecto_ATCC39006_003443	0	0	0	0	0	1	0	1	0	0	0	0	0	0
5Serrartia_5Dickeya_3Pecto_ATCC39006_002558	1	1	0	1	1	0	0	0	0	0	0	0	0	0
5Serrartia_5Dickeya_3Pecto_ATCC39006_015547	0	0	0	0	0	0	0	0	1	0	0	0	0	0
5Serrartia_5Dickeya_3Pecto_ATCC39006_010881	0	0	0	0	0	0	0	0	0	0	0	1	0	0
5Serrartia_5Dickeya_3Pecto_ATCC39006_014327	0	0	0	0	0	0	0	0	0	0	0	0	0	1
5Serrartia_5Dickeya_3Pecto_ATCC39006_006268	0	0	0	0	0	0	0	0	0	1	1	1	1	0
5Serrartia_5Dickeya_3Pecto_ATCC39006_004724	0	0	0	0	0	0	0	0	1	1	1	1	1	0
5Serrartia_5Dickeya_3Pecto_ATCC39006_015517	0	0	0	0	0	0	0	0	1	0	0	0	0	0
5Serrartia_5Dickeya_3Pecto_ATCC39006_007795	0	0	1	0	0	0	0	0	0	0	0	0	0	1
5Serrartia_5Dickeya_3Pecto_ATCC39006_000149	1	1	1	1	1	1	1	1	0	0	0	0	0	1
5Serrartia_5Dickeya_3Pecto_ATCC39006_009471	0	0	0	0	0	0	0	0	0	0	0	0	1	0
5Serrartia_5Dickeya_3Pecto_ATCC39006_009643	0	0	0	0	0	0	0	0	0	0	0	0	1	0
5Serrartia_5Dickeya_3Pecto_ATCC39006_001168	1	1	1	1	1	1	1	1	1	1	1	1	1	1
5Serrartia_5Dickeya_3Pecto_ATCC39006_009432	0	0	0	0	0	0	0	0	0	0	0	0	1	0
5Serrartia_5Dickeya_3Pecto_ATCC39006_009479	0	0	0	0	0	0	0	0	0	0	0	0	1	0
5Serrartia_5Dickeya_3Pecto_ATCC39006_000765	1	1	1	1	1	1	1	1	0	0	0	0	0	1
5Serrartia_5Dickeya_3Pecto_ATCC39006_014354	0	0	0	0	0	0	0	0	0	0	0	0	0	1
5Serrartia_5Dickeya_3Pecto_ATCC39006_012204	0	0	0	0	0	0	0	0	0	0	1	0	0	0
5Serrartia_5Dickeya_3Pecto_ATCC39006_007069	0	1	1	1	1	0	0	0	0	0	0	0	0	1
5Serrartia_5Dickeya_3Pecto_ATCC39006_010764	0	0	0	0	0	0	0	0	0	0	0	1	0	0
5Serrartia_5Dickeya_3Pecto_ATCC39006_012063	0	0	0	0	0	0	0	0	0	0	1	0	0	0
5Serrartia_5Dickeya_3Pecto_ATCC39006_013355	0	0	0	0	0	0	0	0	0	1	0	0	0	0
5Serrartia_5Dickeya_3Pecto_ATCC39006_012286	0	0	0	0	0	0	0	0	0	0	1	0	0	0
5Serrartia_5Dickeya_3Pecto_ATCC39006_002096	1	1	1	1	1	1	1	1	1	1	1	1	1	1
5Serrartia_5Dickeya_3Pecto_ATCC39006_005455	0	0	0	0	0	0	0	0	0	1	1	1	1	0
5Serrartia_5Dickeya_3Pecto_ATCC39006_013111	0	0	0	0	0	0	0	0	0	1	0	0	0	0
5Serrartia_5Dickeya_3Pecto_ATCC39006_007919	0	0	0	0	0	0	0	0	1	1	0	0	0	1
5Serrartia_5Dickeya_3Pecto_ATCC39006_007206	0	0	0	0	0	0	0	0	0	0	1	1	0	0
5Serrartia_5Dickeya_3Pecto_ATCC39006_015067	0	0	0	0	0	0	0	0	1	0	0	0	0	0
5Serrartia_5Dickeya_3Pecto_ATCC39006_000126	1	0	0	0	1	0	0	0	0	0	0	0	0	0
5Serrartia_5Dickeya_3Pecto_ATCC39006_010875	0	0	0	0	0	0	0	0	0	0	0	1	0	0
5Serrartia_5Dickeya_3Pecto_ATCC39006_010752	0	0	0	0	0	0	0	0	0	0	0	1	0	0
5Serrartia_5Dickeya_3Pecto_ATCC39006_014117	0	0	0	0	0	0	0	0	0	0	0	0	0	1
5Serrartia_5Dickeya_3Pecto_ATCC39006_009746	0	0	0	0	0	0	1	0	0	0	0	0	0	0
5Serrartia_5Dickeya_3Pecto_ATCC39006_011320	0	0	0	0	0	0	0	1	0	0	0	0	0	0
5Serrartia_5Dickeya_3Pecto_ATCC39006_005820	0	0	0	0	0	0	0	0	1	1	0	1	1	0
5Serrartia_5Dickeya_3Pecto_ATCC39006_008271	1	0	0	0	0	0	0	0	0	0	0	0	0	0
5Serrartia_5Dickeya_3Pecto_ATCC39006_014617	0	0	0	0	1	0	0	0	0	0	0	0	0	0
5Serrartia_5Dickeya_3Pecto_ATCC39006_011316	0	0	0	0	0	0	0	1	0	0	0	0	0	0
5Serrartia_5Dickeya_3Pecto_ATCC39006_007969	0	0	0	0	0	0	0	0	1	0	0	0	0	0
5Serrartia_5Dickeya_3Pecto_ATCC39006_007412	0	0	0	0	0	0	0	0	1	1	1	1	0	0
5Serrartia_5Dickeya_3Pecto_ATCC39006_015740	0	0	0	0	0	0	0	0	1	0	0	0	0	0
5Serrartia_5Dickeya_3Pecto_ATCC39006_012001	0	0	0	0	0	0	0	0	0	0	1	0	0	0
5Serrartia_5Dickeya_3Pecto_ATCC39006_008114	1	0	0	0	0	0	0	0	0	0	0	0	0	0
5Serrartia_5Dickeya_3Pecto_ATCC39006_005240	0	0	0	0	0	0	0	0	0	0	0	0	1	1
5Serrartia_5Dickeya_3Pecto_ATCC39006_002725	1	1	1	0	1	0	0	0	0	0	0	0	0	0
5Serrartia_5Dickeya_3Pecto_ATCC39006_010750	0	0	0	0	0	0	0	0	0	0	0	1	0	0
5Serrartia_5Dickeya_3Pecto_ATCC39006_011655	0	0	0	0	0	0	0	1	0	0	0	0	0	0
5Serrartia_5Dickeya_3Pecto_ATCC39006_002401	1	1	1	1	1	1	1	1	1	1	1	1	1	1
5Serrartia_5Dickeya_3Pecto_ATCC39006_008591	1	0	0	0	0	0	0	0	0	0	0	0	0	0
5Serrartia_5Dickeya_3Pecto_ATCC39006_007686	0	0	1	1	0	0	0	0	0	0	0	0	0	1
5Serrartia_5Dickeya_3Pecto_ATCC39006_000173	1	1	1	1	1	1	1	0	1	1	1	1	1	1
5Serrartia_5Dickeya_3Pecto_ATCC39006_010266	0	1	0	0	0	0	0	0	0	0	0	0	0	0
5Serrartia_5Dickeya_3Pecto_ATCC39006_009681	0	0	0	0	0	0	1	0	0	0	0	0	0	0
5Serrartia_5Dickeya_3Pecto_ATCC39006_004953	0	0	0	0	0	0	0	0	1	1	1	1	1	0
5Serrartia_5Dickeya_3Pecto_ATCC39006_000190	1	1	1	1	1	1	1	1	1	1	1	1	1	1
5Serrartia_5Dickeya_3Pecto_ATCC39006_010351	0	1	0	0	0	0	0	0	0	0	0	0	0	0
5Serrartia_5Dickeya_3Pecto_ATCC39006_015487	0	0	0	0	0	0	0	0	1	0	0	0	0	0
5Serrartia_5Dickeya_3Pecto_ATCC39006_003455	0	0	0	0	0	1	0	0	0	1	1	0	0	0
5Serrartia_5Dickeya_3Pecto_ATCC39006_015837	0	0	0	0	0	0	0	0	1	0	0	0	0	0
5Serrartia_5Dickeya_3Pecto_ATCC39006_007011	0	1	0	1	1	0	0	0	0	0	0	0	0	0
5Serrartia_5Dickeya_3Pecto_ATCC39006_006267	0	0	0	0	0	0	0	0	0	1	1	1	1	0
5Serrartia_5Dickeya_3Pecto_ATCC39006_007850	0	0	0	1	0	0	0	0	0	0	0	0	0	1
5Serrartia_5Dickeya_3Pecto_ATCC39006_004297	0	0	0	0	0	1	1	1	0	0	0	0	0	0
5Serrartia_5Dickeya_3Pecto_ATCC39006_005322	0	0	0	0	0	0	0	0	0	1	1	1	1	0
5Serrartia_5Dickeya_3Pecto_ATCC39006_012478	0	0	1	0	0	0	0	0	0	0	0	0	0	0
5Serrartia_5Dickeya_3Pecto_ATCC39006_007890	0	0	0	1	1	0	0	0	0	0	0	0	0	0
5Serrartia_5Dickeya_3Pecto_ATCC39006_013764	0	0	0	0	0	0	0	0	0	0	0	0	0	1
5Serrartia_5Dickeya_3Pecto_ATCC39006_004049	0	0	0	0	0	1	1	1	1	1	1	1	1	0
5Serrartia_5Dickeya_3Pecto_ATCC39006_012638	0	0	1	0	0	0	0	0	0	0	0	0	0	0
5Serrartia_5Dickeya_3Pecto_ATCC39006_012528	0	0	1	0	0	0	0	0	0	0	0	0	0	0
5Serrartia_5Dickeya_3Pecto_ATCC39006_006549	0	1	0	0	0	0	1	0	0	0	0	0	0	0
5Serrartia_5Dickeya_3Pecto_ATCC39006_015670	0	0	0	0	0	0	0	0	1	0	0	0	0	0
5Serrartia_5Dickeya_3Pecto_ATCC39006_014365	0	0	0	0	0	0	0	0	0	0	0	0	0	1
5Serrartia_5Dickeya_3Pecto_ATCC39006_014313	0	0	0	0	0	0	0	0	0	0	0	0	0	1
5Serrartia_5Dickeya_3Pecto_ATCC39006_002154	1	1	1	1	1	1	1	1	1	1	1	1	1	1
5Serrartia_5Dickeya_3Pecto_ATCC39006_013474	0	0	0	0	0	0	0	0	0	1	0	0	0	0
5Serrartia_5Dickeya_3Pecto_ATCC39006_008677	1	0	0	0	0	0	0	0	0	0	0	0	0	0
5Serrartia_5Dickeya_3Pecto_ATCC39006_011367	0	0	0	0	0	0	0	1	0	0	0	0	0	0
5Serrartia_5Dickeya_3Pecto_ATCC39006_002000	1	1	1	1	1	1	1	0	1	1	1	1	1	1
5Serrartia_5Dickeya_3Pecto_ATCC39006_003404	0	0	0	0	0	1	1	1	0	0	1	0	0	1
5Serrartia_5Dickeya_3Pecto_ATCC39006_002100	1	1	1	1	1	1	1	1	1	1	1	1	1	1
5Serrartia_5Dickeya_3Pecto_ATCC39006_001242	1	0	0	0	0	0	0	0	0	0	0	0	0	0
5Serrartia_5Dickeya_3Pecto_ATCC39006_007979	0	0	0	0	0	0	0	0	1	0	0	0	0	0
5Serrartia_5Dickeya_3Pecto_ATCC39006_002374	1	1	1	1	1	1	1	1	1	1	1	1	1	1
5Serrartia_5Dickeya_3Pecto_ATCC39006_013199	0	0	0	0	0	0	0	0	0	1	0	0	0	0
5Serrartia_5Dickeya_3Pecto_ATCC39006_015746	0	0	0	0	0	0	0	0	1	0	0	0	0	0
5Serrartia_5Dickeya_3Pecto_ATCC39006_002179	1	1	1	1	1	1	1	1	1	1	1	1	1	1
5Serrartia_5Dickeya_3Pecto_ATCC39006_010886	0	0	0	0	0	0	0	0	0	0	0	1	0	0
5Serrartia_5Dickeya_3Pecto_ATCC39006_009602	0	0	0	0	0	0	0	0	0	0	0	0	1	0
5Serrartia_5Dickeya_3Pecto_ATCC39006_009950	0	0	0	0	0	0	1	0	0	0	0	0	0	0
5Serrartia_5Dickeya_3Pecto_ATCC39006_012886	0	0	1	0	0	0	0	0	0	0	0	0	0	0
5Serrartia_5Dickeya_3Pecto_ATCC39006_006518	0	1	0	1	0	0	1	0	0	0	0	0	0	0
5Serrartia_5Dickeya_3Pecto_ATCC39006_007137	0	1	1	1	1	0	0	0	0	0	0	1	0	1
5Serrartia_5Dickeya_3Pecto_ATCC39006_003897	0	0	0	0	0	1	0	0	1	0	0	0	0	0
5Serrartia_5Dickeya_3Pecto_ATCC39006_009065	0	0	0	0	0	1	0	0	0	0	0	0	0	0
5Serrartia_5Dickeya_3Pecto_ATCC39006_012306	0	0	0	0	0	0	0	0	0	0	1	0	0	0
5Serrartia_5Dickeya_3Pecto_ATCC39006_005763	0	0	0	0	0	0	0	0	1	1	1	1	1	0
5Serrartia_5Dickeya_3Pecto_ATCC39006_008970	0	0	0	0	0	1	0	0	0	0	0	0	0	0
5Serrartia_5Dickeya_3Pecto_ATCC39006_012353	0	0	0	0	0	0	0	0	0	0	1	0	0	0
5Serrartia_5Dickeya_3Pecto_ATCC39006_002406	1	1	1	1	1	1	1	1	1	1	1	1	1	1
5Serrartia_5Dickeya_3Pecto_ATCC39006_000018	1	1	1	1	1	1	1	1	1	1	1	1	1	1
5Serrartia_5Dickeya_3Pecto_ATCC39006_006986	0	1	0	1	0	0	0	0	0	0	0	0	0	0
5Serrartia_5Dickeya_3Pecto_ATCC39006_007239	0	0	0	0	0	0	0	0	1	0	1	1	0	0
5Serrartia_5Dickeya_3Pecto_ATCC39006_007947	0	0	0	0	0	0	0	0	0	0	0	0	0	1
5Serrartia_5Dickeya_3Pecto_ATCC39006_016082	0	0	0	0	0	0	0	0	1	0	0	0	0	0
5Serrartia_5Dickeya_3Pecto_ATCC39006_002078	1	1	1	1	1	1	1	1	1	1	1	1	1	1
5Serrartia_5Dickeya_3Pecto_ATCC39006_010100	0	1	0	0	0	0	0	0	0	0	0	0	0	0
5Serrartia_5Dickeya_3Pecto_ATCC39006_001170	1	1	1	1	1	1	1	1	1	1	1	1	1	1
5Serrartia_5Dickeya_3Pecto_ATCC39006_006636	0	1	0	1	0	0	1	1	0	0	0	0	0	1
5Serrartia_5Dickeya_3Pecto_ATCC39006_012297	0	0	0	0	0	0	0	0	0	0	1	0	0	0
5Serrartia_5Dickeya_3Pecto_ATCC39006_000024	1	1	1	1	1	1	1	1	1	1	1	1	1	1
5Serrartia_5Dickeya_3Pecto_ATCC39006_011246	0	0	0	0	0	0	0	1	0	0	0	0	0	0
5Serrartia_5Dickeya_3Pecto_ATCC39006_011841	0	0	0	0	0	0	0	0	0	0	1	0	0	0
5Serrartia_5Dickeya_3Pecto_ATCC39006_002606	1	1	0	1	1	1	1	1	1	1	1	1	1	1
5Serrartia_5Dickeya_3Pecto_ATCC39006_014003	0	0	0	0	0	0	0	0	0	0	0	0	0	1
5Serrartia_5Dickeya_3Pecto_ATCC39006_000494	1	1	1	1	1	1	1	1	1	1	1	1	1	1
5Serrartia_5Dickeya_3Pecto_ATCC39006_014048	0	0	0	0	0	0	0	0	0	0	0	0	0	1
5Serrartia_5Dickeya_3Pecto_ATCC39006_001075	1	1	1	1	1	0	0	0	0	0	0	0	0	1
5Serrartia_5Dickeya_3Pecto_ATCC39006_010662	0	0	0	0	0	0	0	0	0	0	0	1	0	0
5Serrartia_5Dickeya_3Pecto_ATCC39006_008350	1	0	0	0	0	0	0	0	0	0	0	0	0	0
5Serrartia_5Dickeya_3Pecto_ATCC39006_006627	0	0	0	0	1	0	1	1	0	0	1	1	0	0
5Serrartia_5Dickeya_3Pecto_ATCC39006_008566	1	0	0	0	0	0	0	0	0	0	0	0	0	0
5Serrartia_5Dickeya_3Pecto_ATCC39006_008936	0	0	0	0	0	1	0	0	0	0	0	0	0	0
5Serrartia_5Dickeya_3Pecto_ATCC39006_009624	0	0	0	0	0	0	0	0	0	0	0	0	1	0
5Serrartia_5Dickeya_3Pecto_ATCC39006_015839	0	0	0	0	0	0	0	0	1	0	0	0	0	0
5Serrartia_5Dickeya_3Pecto_ATCC39006_007529	0	0	0	0	0	0	0	0	1	0	1	0	0	0
5Serrartia_5Dickeya_3Pecto_ATCC39006_001782	1	0	0	0	1	0	0	0	0	0	0	0	0	0
5Serrartia_5Dickeya_3Pecto_ATCC39006_011403	0	0	0	0	0	0	0	1	0	0	0	0	0	0
5Serrartia_5Dickeya_3Pecto_ATCC39006_002174	1	1	1	1	1	1	1	1	1	1	1	1	1	1
5Serrartia_5Dickeya_3Pecto_ATCC39006_010604	0	0	0	0	0	0	0	0	0	0	0	1	0	0
5Serrartia_5Dickeya_3Pecto_ATCC39006_006176	0	0	0	0	0	0	0	0	0	1	1	1	1	0
5Serrartia_5Dickeya_3Pecto_ATCC39006_005095	0	0	0	0	0	0	0	0	1	0	1	1	1	0
5Serrartia_5Dickeya_3Pecto_ATCC39006_008134	1	0	0	0	0	0	0	0	0	0	0	0	0	0
5Serrartia_5Dickeya_3Pecto_ATCC39006_001751	1	0	1	1	1	1	1	1	1	1	1	1	1	1
5Serrartia_5Dickeya_3Pecto_ATCC39006_003154	0	0	0	0	0	1	1	1	1	1	1	1	1	0
5Serrartia_5Dickeya_3Pecto_ATCC39006_007530	0	0	0	0	0	0	0	0	1	0	1	0	0	0
5Serrartia_5Dickeya_3Pecto_ATCC39006_010080	0	1	0	0	0	0	0	0	0	0	0	0	0	0
5Serrartia_5Dickeya_3Pecto_ATCC39006_009364	0	0	0	0	0	0	0	0	0	0	0	0	1	0
5Serrartia_5Dickeya_3Pecto_ATCC39006_013131	0	0	0	0	0	0	0	0	0	1	0	0	0	0
5Serrartia_5Dickeya_3Pecto_ATCC39006_002508	1	1	1	1	1	1	1	1	1	1	1	1	1	1
5Serrartia_5Dickeya_3Pecto_ATCC39006_000678	1	1	1	1	1	0	0	0	0	0	0	0	0	0
5Serrartia_5Dickeya_3Pecto_ATCC39006_007241	0	0	0	0	0	0	0	0	1	0	0	1	0	0
5Serrartia_5Dickeya_3Pecto_ATCC39006_003748	0	0	0	0	0	1	1	0	0	0	0	0	0	0
5Serrartia_5Dickeya_3Pecto_ATCC39006_000756	1	1	1	1	1	0	0	0	0	0	0	0	0	1
5Serrartia_5Dickeya_3Pecto_ATCC39006_002597	1	1	1	1	1	1	1	1	1	1	1	1	1	1
5Serrartia_5Dickeya_3Pecto_ATCC39006_013454	0	0	0	0	0	0	0	0	0	1	0	0	0	0
5Serrartia_5Dickeya_3Pecto_ATCC39006_014671	0	0	0	0	1	0	0	0	0	0	0	0	0	0
5Serrartia_5Dickeya_3Pecto_ATCC39006_012523	0	0	1	0	0	0	0	0	0	0	0	0	0	0
5Serrartia_5Dickeya_3Pecto_ATCC39006_000305	1	1	1	1	1	1	1	1	1	1	1	1	1	1
5Serrartia_5Dickeya_3Pecto_ATCC39006_001068	1	1	1	1	0	1	1	1	0	0	0	1	0	1
5Serrartia_5Dickeya_3Pecto_ATCC39006_004286	0	0	0	0	0	1	1	0	0	0	0	0	0	0
5Serrartia_5Dickeya_3Pecto_ATCC39006_012156	0	0	0	0	0	0	0	0	0	0	1	0	0	0
5Serrartia_5Dickeya_3Pecto_ATCC39006_014757	0	0	0	0	1	0	0	0	0	0	0	0	0	0
5Serrartia_5Dickeya_3Pecto_ATCC39006_009541	0	0	0	0	0	0	0	0	0	0	0	0	1	0
5Serrartia_5Dickeya_3Pecto_ATCC39006_010470	0	0	0	0	0	0	0	0	0	0	0	1	0	0
5Serrartia_5Dickeya_3Pecto_ATCC39006_010489	0	0	0	0	0	0	0	0	0	0	0	1	0	0
5Serrartia_5Dickeya_3Pecto_ATCC39006_002763	1	1	1	1	1	1	1	1	1	1	1	1	1	1
5Serrartia_5Dickeya_3Pecto_ATCC39006_007105	0	1	0	0	0	0	0	0	0	0	0	1	0	0
5Serrartia_5Dickeya_3Pecto_ATCC39006_015574	0	0	0	0	0	0	0	0	1	0	0	0	0	0
5Serrartia_5Dickeya_3Pecto_ATCC39006_001163	1	1	1	1	1	1	1	1	0	1	1	1	1	1
5Serrartia_5Dickeya_3Pecto_ATCC39006_013183	0	0	0	0	0	0	0	0	0	1	0	0	0	0
5Serrartia_5Dickeya_3Pecto_ATCC39006_004949	0	0	0	0	0	0	0	0	1	1	1	1	1	0
5Serrartia_5Dickeya_3Pecto_ATCC39006_013679	0	0	0	0	0	0	0	0	0	0	0	0	0	1
5Serrartia_5Dickeya_3Pecto_ATCC39006_004431	0	0	0	0	0	1	1	1	1	1	1	1	1	0
5Serrartia_5Dickeya_3Pecto_ATCC39006_009298	0	0	0	0	0	0	0	0	0	0	0	0	1	0
5Serrartia_5Dickeya_3Pecto_ATCC39006_006164	0	0	0	0	0	0	0	0	1	1	1	1	1	0
5Serrartia_5Dickeya_3Pecto_ATCC39006_008485	1	0	0	0	0	0	0	0	0	0	0	0	0	0
5Serrartia_5Dickeya_3Pecto_ATCC39006_009107	0	0	0	0	0	1	0	0	0	0	0	0	0	0
5Serrartia_5Dickeya_3Pecto_ATCC39006_013410	0	0	0	0	0	0	0	0	0	1	0	0	0	0
5Serrartia_5Dickeya_3Pecto_ATCC39006_005813	0	0	0	0	0	0	0	0	1	1	1	1	1	0
5Serrartia_5Dickeya_3Pecto_ATCC39006_000994	1	1	1	1	1	1	1	1	1	1	1	1	1	1
5Serrartia_5Dickeya_3Pecto_ATCC39006_013358	0	0	0	0	0	0	0	0	0	1	0	0	0	0
5Serrartia_5Dickeya_3Pecto_ATCC39006_000071	1	1	1	1	1	0	0	0	0	0	0	0	0	1
5Serrartia_5Dickeya_3Pecto_ATCC39006_001155	1	1	0	1	1	0	0	0	0	0	0	0	0	0
5Serrartia_5Dickeya_3Pecto_ATCC39006_000384	1	0	0	0	1	0	0	0	0	0	0	0	0	0
5Serrartia_5Dickeya_3Pecto_ATCC39006_011456	0	0	0	0	0	0	0	1	0	0	0	0	0	0
5Serrartia_5Dickeya_3Pecto_ATCC39006_003784	0	0	0	0	0	1	1	1	0	0	0	0	0	0
5Serrartia_5Dickeya_3Pecto_ATCC39006_007055	0	1	0	1	1	0	0	0	0	0	0	0	0	0
5Serrartia_5Dickeya_3Pecto_ATCC39006_014581	0	0	0	0	1	0	0	0	0	0	0	0	0	0
5Serrartia_5Dickeya_3Pecto_ATCC39006_012972	0	0	0	1	0	0	0	0	0	0	0	0	0	0
5Serrartia_5Dickeya_3Pecto_ATCC39006_006572	0	1	1	0	0	0	1	0	0	0	0	0	0	0
5Serrartia_5Dickeya_3Pecto_ATCC39006_004486	0	1	0	1	0	1	1	0	0	0	0	0	0	0
5Serrartia_5Dickeya_3Pecto_ATCC39006_003090	1	1	0	1	0	0	0	0	0	0	0	1	0	0
5Serrartia_5Dickeya_3Pecto_ATCC39006_013202	0	0	0	0	0	0	0	0	0	1	0	0	0	0
5Serrartia_5Dickeya_3Pecto_ATCC39006_013254	0	0	0	0	0	0	0	0	0	1	0	0	0	0
5Serrartia_5Dickeya_3Pecto_ATCC39006_013213	0	0	0	0	0	0	0	0	0	1	0	0	0	0
5Serrartia_5Dickeya_3Pecto_ATCC39006_000581	1	1	1	0	1	0	0	0	1	1	1	1	1	0
5Serrartia_5Dickeya_3Pecto_ATCC39006_014263	0	0	0	0	0	0	0	0	0	0	0	0	0	1
5Serrartia_5Dickeya_3Pecto_ATCC39006_009869	0	0	0	0	0	0	1	0	0	0	0	0	0	0
5Serrartia_5Dickeya_3Pecto_ATCC39006_009892	0	0	0	0	0	0	1	0	0	0	0	0	0	0
5Serrartia_5Dickeya_3Pecto_ATCC39006_003035	1	1	1	1	1	1	1	1	1	1	1	1	1	1
5Serrartia_5Dickeya_3Pecto_ATCC39006_012036	0	0	0	0	0	0	0	0	0	0	1	0	0	0
5Serrartia_5Dickeya_3Pecto_ATCC39006_011778	0	0	0	0	0	0	0	0	0	0	1	0	0	0
5Serrartia_5Dickeya_3Pecto_ATCC39006_015275	0	0	0	0	0	0	0	0	1	0	0	0	0	0
5Serrartia_5Dickeya_3Pecto_ATCC39006_004595	0	0	0	0	0	0	0	0	0	1	0	0	1	0
5Serrartia_5Dickeya_3Pecto_ATCC39006_011868	0	0	0	0	0	0	0	0	0	0	1	0	0	0
5Serrartia_5Dickeya_3Pecto_ATCC39006_014863	0	0	0	0	0	0	0	0	1	0	0	0	0	0
5Serrartia_5Dickeya_3Pecto_ATCC39006_002025	1	1	0	1	1	1	1	1	1	1	1	1	1	1
5Serrartia_5Dickeya_3Pecto_ATCC39006_009937	0	0	0	0	0	0	1	0	0	0	0	0	0	0
5Serrartia_5Dickeya_3Pecto_ATCC39006_000405	1	1	1	1	1	1	1	1	0	0	0	0	0	1
5Serrartia_5Dickeya_3Pecto_ATCC39006_008283	1	0	0	0	0	0	0	0	0	0	0	0	0	0
5Serrartia_5Dickeya_3Pecto_ATCC39006_015500	0	0	0	0	0	0	0	0	1	0	0	0	0	0
5Serrartia_5Dickeya_3Pecto_ATCC39006_005703	0	0	0	0	0	0	0	0	0	1	1	1	1	0
5Serrartia_5Dickeya_3Pecto_ATCC39006_007320	0	0	0	0	0	0	0	0	0	0	1	1	0	0
5Serrartia_5Dickeya_3Pecto_ATCC39006_012982	0	0	0	1	0	0	0	0	0	0	0	0	0	0
5Serrartia_5Dickeya_3Pecto_ATCC39006_009686	0	0	0	0	0	0	1	0	0	0	0	0	0	0
5Serrartia_5Dickeya_3Pecto_ATCC39006_002064	1	1	1	1	1	1	1	1	1	1	1	1	1	1
5Serrartia_5Dickeya_3Pecto_ATCC39006_009837	0	0	0	0	0	0	1	0	0	0	0	0	0	0
5Serrartia_5Dickeya_3Pecto_ATCC39006_015233	0	0	0	0	0	0	0	0	1	0	0	0	0	0
5Serrartia_5Dickeya_3Pecto_ATCC39006_006645	0	1	1	1	0	0	1	0	0	0	0	0	0	0
5Serrartia_5Dickeya_3Pecto_ATCC39006_007145	0	1	0	1	1	0	0	0	0	0	0	1	0	0
5Serrartia_5Dickeya_3Pecto_ATCC39006_008017	1	0	0	0	0	0	0	0	0	0	0	0	0	0
5Serrartia_5Dickeya_3Pecto_ATCC39006_006878	0	1	0	1	0	0	0	0	0	0	0	0	0	0
5Serrartia_5Dickeya_3Pecto_ATCC39006_006421	0	0	0	0	0	0	0	0	1	1	1	1	1	0
5Serrartia_5Dickeya_3Pecto_ATCC39006_010889	0	0	0	0	0	0	0	0	0	0	0	1	0	0
5Serrartia_5Dickeya_3Pecto_ATCC39006_012993	0	0	0	1	0	0	0	0	0	0	0	0	0	0
5Serrartia_5Dickeya_3Pecto_ATCC39006_014830	0	0	0	0	1	0	0	0	0	0	0	0	0	0
5Serrartia_5Dickeya_3Pecto_ATCC39006_001443	1	1	1	1	1	1	1	1	1	1	1	1	1	1
5Serrartia_5Dickeya_3Pecto_ATCC39006_009780	0	0	0	0	0	0	1	0	0	0	0	0	0	0
5Serrartia_5Dickeya_3Pecto_ATCC39006_007986	0	0	0	0	0	0	0	0	1	0	0	0	0	0
5Serrartia_5Dickeya_3Pecto_ATCC39006_002667	1	1	1	1	1	1	1	1	1	1	1	1	1	1
5Serrartia_5Dickeya_3Pecto_ATCC39006_006632	0	0	0	0	0	0	1	1	0	0	0	0	0	0
5Serrartia_5Dickeya_3Pecto_ATCC39006_012641	0	0	1	0	0	0	0	0	0	0	0	0	0	0
5Serrartia_5Dickeya_3Pecto_ATCC39006_002110	1	1	1	1	1	1	1	1	1	1	1	1	1	1
5Serrartia_5Dickeya_3Pecto_ATCC39006_009748	0	0	0	0	0	0	1	0	0	0	0	0	0	0
5Serrartia_5Dickeya_3Pecto_ATCC39006_001621	1	1	1	1	1	0	1	1	1	1	1	1	1	1
5Serrartia_5Dickeya_3Pecto_ATCC39006_015116	0	0	0	0	0	0	0	0	1	0	0	0	0	0
5Serrartia_5Dickeya_3Pecto_ATCC39006_004346	0	0	0	1	0	1	0	1	0	1	0	1	1	1
5Serrartia_5Dickeya_3Pecto_ATCC39006_004509	0	0	0	0	0	1	1	1	0	0	0	0	0	0
5Serrartia_5Dickeya_3Pecto_ATCC39006_015633	0	0	0	0	0	0	0	0	1	0	0	0	0	0
5Serrartia_5Dickeya_3Pecto_ATCC39006_003998	0	0	0	0	0	1	1	1	0	0	0	0	0	0
5Serrartia_5Dickeya_3Pecto_ATCC39006_002698	1	1	1	1	1	1	1	1	1	1	1	1	1	1
5Serrartia_5Dickeya_3Pecto_ATCC39006_012941	0	0	0	1	0	0	0	0	0	0	0	0	0	0
5Serrartia_5Dickeya_3Pecto_ATCC39006_000901	1	1	1	1	1	1	1	1	0	0	0	0	0	1
5Serrartia_5Dickeya_3Pecto_ATCC39006_001399	1	1	1	1	1	1	1	1	1	1	1	1	1	1
5Serrartia_5Dickeya_3Pecto_ATCC39006_008149	1	0	0	0	0	0	0	0	0	0	0	0	0	0
5Serrartia_5Dickeya_3Pecto_ATCC39006_012218	0	0	0	0	0	0	0	0	0	0	1	0	0	0
5Serrartia_5Dickeya_3Pecto_ATCC39006_012953	0	0	0	1	0	0	0	0	0	0	0	0	0	0
5Serrartia_5Dickeya_3Pecto_ATCC39006_010526	0	0	0	0	0	0	0	0	0	0	0	1	0	0
5Serrartia_5Dickeya_3Pecto_ATCC39006_003533	0	1	0	1	0	1	0	0	0	0	0	0	0	0
5Serrartia_5Dickeya_3Pecto_ATCC39006_007335	0	0	0	0	0	0	0	0	0	1	1	1	0	0
5Serrartia_5Dickeya_3Pecto_ATCC39006_013453	0	0	0	0	0	0	0	0	0	1	0	0	0	0
5Serrartia_5Dickeya_3Pecto_ATCC39006_003751	0	0	0	0	0	1	1	0	0	0	0	0	0	0
5Serrartia_5Dickeya_3Pecto_ATCC39006_003179	0	0	0	0	0	1	1	1	1	1	1	1	1	0
5Serrartia_5Dickeya_3Pecto_ATCC39006_005437	0	0	0	0	0	0	0	0	0	1	1	1	1	0
5Serrartia_5Dickeya_3Pecto_ATCC39006_004038	0	0	0	0	0	1	0	1	1	1	1	1	1	0
5Serrartia_5Dickeya_3Pecto_ATCC39006_008550	1	0	0	0	0	0	0	0	0	0	0	0	0	0
5Serrartia_5Dickeya_3Pecto_ATCC39006_005607	0	0	0	0	0	0	0	0	1	1	1	1	1	0
5Serrartia_5Dickeya_3Pecto_ATCC39006_008197	1	0	0	0	0	0	0	0	0	0	0	0	0	0
5Serrartia_5Dickeya_3Pecto_ATCC39006_003277	0	1	1	1	1	1	1	1	1	1	1	1	1	1
5Serrartia_5Dickeya_3Pecto_ATCC39006_008578	1	0	0	0	0	0	0	0	0	0	0	0	0	0
5Serrartia_5Dickeya_3Pecto_ATCC39006_000735	1	1	1	1	1	1	1	1	1	1	1	1	1	1
5Serrartia_5Dickeya_3Pecto_ATCC39006_005332	0	0	0	0	0	0	0	0	1	1	1	1	1	0
5Serrartia_5Dickeya_3Pecto_ATCC39006_004469	0	1	0	1	1	1	1	1	0	0	0	0	0	1
5Serrartia_5Dickeya_3Pecto_ATCC39006_013414	0	0	0	0	0	0	0	0	0	1	0	0	0	0
5Serrartia_5Dickeya_3Pecto_ATCC39006_011797	0	0	0	0	0	0	0	0	0	0	1	0	0	0
5Serrartia_5Dickeya_3Pecto_ATCC39006_002395	1	1	1	1	1	0	1	0	0	1	0	1	1	1
5Serrartia_5Dickeya_3Pecto_ATCC39006_005612	0	0	1	0	0	0	0	0	1	1	1	1	1	0
5Serrartia_5Dickeya_3Pecto_ATCC39006_015650	0	0	0	0	0	0	0	0	1	0	0	0	0	0
5Serrartia_5Dickeya_3Pecto_ATCC39006_000799	1	1	1	1	1	1	1	1	1	1	1	1	1	1
5Serrartia_5Dickeya_3Pecto_ATCC39006_005769	0	0	0	0	0	0	0	0	1	1	1	1	1	0
5Serrartia_5Dickeya_3Pecto_ATCC39006_007703	0	0	1	0	0	0	0	0	0	0	0	0	0	1
5Serrartia_5Dickeya_3Pecto_ATCC39006_009733	0	0	0	0	0	0	1	0	0	0	0	0	0	0
5Serrartia_5Dickeya_3Pecto_ATCC39006_013150	0	0	0	0	0	0	0	0	0	1	0	0	0	0
5Serrartia_5Dickeya_3Pecto_ATCC39006_000643	1	1	1	1	1	1	1	1	0	0	0	0	0	0
5Serrartia_5Dickeya_3Pecto_ATCC39006_010147	0	1	0	0	0	0	0	0	0	0	0	0	0	0
5Serrartia_5Dickeya_3Pecto_ATCC39006_013897	0	0	0	0	0	0	0	0	0	0	0	0	0	1
5Serrartia_5Dickeya_3Pecto_ATCC39006_008225	1	0	0	0	0	0	0	0	0	0	0	0	0	0
5Serrartia_5Dickeya_3Pecto_ATCC39006_010591	0	0	0	0	0	0	0	0	0	0	0	1	0	0
5Serrartia_5Dickeya_3Pecto_ATCC39006_007716	0	0	1	0	1	0	0	0	1	0	0	0	0	1
5Serrartia_5Dickeya_3Pecto_ATCC39006_000415	1	1	1	1	1	1	1	1	0	0	0	0	0	0
5Serrartia_5Dickeya_3Pecto_ATCC39006_003617	0	0	0	0	0	1	0	0	0	0	0	0	0	0
5Serrartia_5Dickeya_3Pecto_ATCC39006_001860	1	1	1	1	1	1	1	1	1	1	1	1	1	1
5Serrartia_5Dickeya_3Pecto_ATCC39006_007900	0	0	0	0	0	0	0	0	1	1	0	0	0	0
5Serrartia_5Dickeya_3Pecto_ATCC39006_012266	0	0	0	0	0	0	0	0	0	0	1	0	0	0
5Serrartia_5Dickeya_3Pecto_ATCC39006_008559	1	0	0	0	0	0	0	0	0	0	0	0	0	0
5Serrartia_5Dickeya_3Pecto_ATCC39006_002094	1	1	1	1	1	1	1	1	1	1	1	1	1	1
5Serrartia_5Dickeya_3Pecto_ATCC39006_009996	0	0	0	0	0	0	1	0	0	0	0	0	0	0
5Serrartia_5Dickeya_3Pecto_ATCC39006_000528	1	1	1	1	1	1	1	1	1	1	1	1	1	1
5Serrartia_5Dickeya_3Pecto_ATCC39006_006377	0	0	0	0	0	0	0	0	0	1	1	1	1	0
5Serrartia_5Dickeya_3Pecto_ATCC39006_004120	0	1	0	1	0	1	1	1	0	0	0	0	0	0
5Serrartia_5Dickeya_3Pecto_ATCC39006_016074	0	0	0	0	0	0	0	0	1	0	0	0	0	0
5Serrartia_5Dickeya_3Pecto_ATCC39006_002431	1	1	1	1	1	1	1	1	1	1	1	1	1	1
5Serrartia_5Dickeya_3Pecto_ATCC39006_014055	0	0	0	0	0	0	0	0	0	0	0	0	0	1
5Serrartia_5Dickeya_3Pecto_ATCC39006_005303	0	0	0	0	0	0	0	0	0	1	0	1	1	0
5Serrartia_5Dickeya_3Pecto_ATCC39006_008642	1	0	0	0	0	0	0	0	0	0	0	0	0	0
5Serrartia_5Dickeya_3Pecto_ATCC39006_004304	0	0	0	0	0	1	1	1	1	1	0	1	1	1
5Serrartia_5Dickeya_3Pecto_ATCC39006_014729	0	0	0	0	1	0	0	0	0	0	0	0	0	0
5Serrartia_5Dickeya_3Pecto_ATCC39006_003000	1	1	1	1	1	0	0	0	0	0	0	0	0	0
5Serrartia_5Dickeya_3Pecto_ATCC39006_011486	0	0	0	0	0	0	0	1	0	0	0	0	0	0
5Serrartia_5Dickeya_3Pecto_ATCC39006_013556	0	0	0	0	0	0	0	0	0	0	0	0	0	1
5Serrartia_5Dickeya_3Pecto_ATCC39006_007990	0	0	0	0	0	0	0	0	1	0	0	0	0	0
5Serrartia_5Dickeya_3Pecto_ATCC39006_002237	1	1	1	1	1	1	1	1	1	1	1	1	1	1
5Serrartia_5Dickeya_3Pecto_ATCC39006_014041	0	0	0	0	0	0	0	0	0	0	0	0	0	1
5Serrartia_5Dickeya_3Pecto_ATCC39006_005191	0	0	0	0	0	0	0	0	0	1	1	1	1	0
5Serrartia_5Dickeya_3Pecto_ATCC39006_013136	0	0	0	0	0	0	0	0	0	1	0	0	0	0
5Serrartia_5Dickeya_3Pecto_ATCC39006_012651	0	0	1	0	0	0	0	0	0	0	0	0	0	0
5Serrartia_5Dickeya_3Pecto_ATCC39006_010851	0	0	0	0	0	0	0	0	0	0	0	1	0	0
5Serrartia_5Dickeya_3Pecto_ATCC39006_007513	0	0	0	0	0	0	0	1	0	0	0	0	0	1
5Serrartia_5Dickeya_3Pecto_ATCC39006_006998	0	1	0	1	0	0	0	0	0	0	0	0	0	0
5Serrartia_5Dickeya_3Pecto_ATCC39006_012398	0	0	1	0	0	0	0	0	0	0	0	0	0	0
5Serrartia_5Dickeya_3Pecto_ATCC39006_008703	1	0	0	0	0	0	0	0	0	0	0	0	0	0
5Serrartia_5Dickeya_3Pecto_ATCC39006_002332	1	0	0	0	0	0	0	1	1	0	0	0	0	1
5Serrartia_5Dickeya_3Pecto_ATCC39006_000892	1	1	1	1	1	1	1	1	0	0	0	0	0	1
5Serrartia_5Dickeya_3Pecto_ATCC39006_003026	1	1	1	1	1	1	1	1	0	0	0	0	0	1
5Serrartia_5Dickeya_3Pecto_ATCC39006_013608	0	0	0	0	0	0	0	0	0	0	0	0	0	1
5Serrartia_5Dickeya_3Pecto_ATCC39006_008834	0	0	0	0	0	1	0	0	0	0	0	0	0	0
5Serrartia_5Dickeya_3Pecto_ATCC39006_004771	0	0	0	0	0	0	0	0	1	1	1	1	1	0
5Serrartia_5Dickeya_3Pecto_ATCC39006_012025	0	0	0	0	0	0	0	0	0	0	1	0	0	0
5Serrartia_5Dickeya_3Pecto_ATCC39006_009485	0	0	0	0	0	0	0	0	0	0	0	0	1	0
5Serrartia_5Dickeya_3Pecto_ATCC39006_014188	0	0	0	0	0	0	0	0	0	0	0	0	0	1
5Serrartia_5Dickeya_3Pecto_ATCC39006_009405	0	0	0	0	0	0	0	0	0	0	0	0	1	0
5Serrartia_5Dickeya_3Pecto_ATCC39006_002191	1	1	1	1	1	1	1	1	1	1	1	1	1	1
5Serrartia_5Dickeya_3Pecto_ATCC39006_012234	0	0	0	0	0	0	0	0	0	0	1	0	0	0
5Serrartia_5Dickeya_3Pecto_ATCC39006_006734	0	1	0	1	0	0	0	0	0	0	0	0	0	0
5Serrartia_5Dickeya_3Pecto_ATCC39006_000691	1	1	1	1	1	1	1	1	1	1	1	1	1	0
5Serrartia_5Dickeya_3Pecto_ATCC39006_005655	0	0	0	0	0	0	0	0	0	1	0	0	1	0
5Serrartia_5Dickeya_3Pecto_ATCC39006_001431	1	1	1	1	1	1	1	1	1	1	1	1	1	1
5Serrartia_5Dickeya_3Pecto_ATCC39006_004616	0	0	0	0	0	0	0	0	1	1	1	1	1	0
5Serrartia_5Dickeya_3Pecto_ATCC39006_002553	1	1	0	1	1	0	0	0	0	0	0	0	0	0
5Serrartia_5Dickeya_3Pecto_ATCC39006_013582	0	0	0	0	0	0	0	0	0	0	0	0	0	1
5Serrartia_5Dickeya_3Pecto_ATCC39006_015407	0	0	0	0	0	0	0	0	1	0	0	0	0	0
5Serrartia_5Dickeya_3Pecto_ATCC39006_001786	1	1	1	1	1	0	0	0	0	0	0	0	0	0
5Serrartia_5Dickeya_3Pecto_ATCC39006_011475	0	0	0	0	0	0	0	1	0	0	0	0	0	0
5Serrartia_5Dickeya_3Pecto_ATCC39006_013942	0	0	0	0	0	0	0	0	0	0	0	0	0	1
5Serrartia_5Dickeya_3Pecto_ATCC39006_004651	0	0	0	0	0	0	0	0	0	0	0	1	1	0
5Serrartia_5Dickeya_3Pecto_ATCC39006_002682	1	1	1	1	1	1	1	1	1	1	1	1	1	1
5Serrartia_5Dickeya_3Pecto_ATCC39006_010883	0	0	0	0	0	0	0	0	0	0	0	1	0	0
5Serrartia_5Dickeya_3Pecto_ATCC39006_009851	0	0	0	0	0	0	1	0	0	0	0	0	0	0
5Serrartia_5Dickeya_3Pecto_ATCC39006_011243	0	0	0	0	0	0	0	1	0	0	0	0	0	0
5Serrartia_5Dickeya_3Pecto_ATCC39006_014629	0	0	0	0	1	0	0	0	0	0	0	0	0	0
5Serrartia_5Dickeya_3Pecto_ATCC39006_012583	0	0	1	0	0	0	0	0	0	0	0	0	0	0
5Serrartia_5Dickeya_3Pecto_ATCC39006_008496	1	0	0	0	0	0	0	0	0	0	0	0	0	0
5Serrartia_5Dickeya_3Pecto_ATCC39006_008965	0	0	0	0	0	1	0	0	0	0	0	0	0	0
5Serrartia_5Dickeya_3Pecto_ATCC39006_000129	1	1	1	1	1	1	1	1	0	0	0	0	0	1
5Serrartia_5Dickeya_3Pecto_ATCC39006_006966	0	1	1	1	0	0	0	0	0	0	0	0	0	0
5Serrartia_5Dickeya_3Pecto_ATCC39006_012371	0	0	0	0	0	0	0	0	0	0	1	0	0	0
5Serrartia_5Dickeya_3Pecto_ATCC39006_000890	1	0	0	0	0	0	0	0	0	0	0	0	0	1
5Serrartia_5Dickeya_3Pecto_ATCC39006_002815	1	1	1	1	1	1	1	1	1	1	1	1	1	1
5Serrartia_5Dickeya_3Pecto_ATCC39006_008521	1	0	0	0	0	0	0	0	0	0	0	0	0	0
5Serrartia_5Dickeya_3Pecto_ATCC39006_006484	0	1	1	1	0	0	1	0	0	0	0	0	0	0
5Serrartia_5Dickeya_3Pecto_ATCC39006_006414	0	0	0	0	0	0	0	0	1	1	1	1	1	0
5Serrartia_5Dickeya_3Pecto_ATCC39006_008663	1	0	0	0	0	0	0	0	0	0	0	0	0	0
5Serrartia_5Dickeya_3Pecto_ATCC39006_002231	1	1	1	1	1	1	1	1	1	1	1	1	1	1
5Serrartia_5Dickeya_3Pecto_ATCC39006_009610	0	0	0	0	0	0	0	0	0	0	0	0	1	0
5Serrartia_5Dickeya_3Pecto_ATCC39006_015811	0	0	0	0	0	0	0	0	1	0	0	0	0	0
5Serrartia_5Dickeya_3Pecto_ATCC39006_004334	0	1	0	1	0	1	0	0	0	0	0	0	0	0
5Serrartia_5Dickeya_3Pecto_ATCC39006_015713	0	0	0	0	0	0	0	0	1	0	0	0	0	0
5Serrartia_5Dickeya_3Pecto_ATCC39006_001407	1	1	1	1	1	1	1	1	1	1	1	1	1	1
5Serrartia_5Dickeya_3Pecto_ATCC39006_015568	0	0	0	0	0	0	0	0	1	0	0	0	0	0
5Serrartia_5Dickeya_3Pecto_ATCC39006_013791	0	0	0	0	0	0	0	0	0	0	0	0	0	1
5Serrartia_5Dickeya_3Pecto_ATCC39006_007079	0	1	1	1	1	0	0	0	0	0	0	0	0	1
5Serrartia_5Dickeya_3Pecto_ATCC39006_004913	0	0	0	0	0	0	0	0	1	1	1	1	1	0
5Serrartia_5Dickeya_3Pecto_ATCC39006_007434	0	0	0	0	0	0	0	0	0	1	0	1	0	0
5Serrartia_5Dickeya_3Pecto_ATCC39006_010900	0	0	0	0	0	0	0	0	0	0	0	1	0	0
5Serrartia_5Dickeya_3Pecto_ATCC39006_004965	0	0	0	0	0	0	0	0	1	1	1	1	1	0
5Serrartia_5Dickeya_3Pecto_ATCC39006_002325	1	0	0	0	0	0	0	1	1	0	0	0	0	1
5Serrartia_5Dickeya_3Pecto_ATCC39006_002063	1	1	1	1	1	1	1	1	1	1	1	1	1	1
5Serrartia_5Dickeya_3Pecto_ATCC39006_014964	0	0	0	0	0	0	0	0	1	0	0	0	0	0
5Serrartia_5Dickeya_3Pecto_ATCC39006_010510	0	0	0	0	0	0	0	0	0	0	0	1	0	0
5Serrartia_5Dickeya_3Pecto_ATCC39006_000406	1	1	1	1	1	1	1	1	1	0	0	0	0	1
5Serrartia_5Dickeya_3Pecto_ATCC39006_003943	0	1	0	1	0	1	1	1	0	0	0	0	0	0
5Serrartia_5Dickeya_3Pecto_ATCC39006_007265	0	0	0	0	0	0	0	0	0	1	0	1	0	0
5Serrartia_5Dickeya_3Pecto_ATCC39006_006434	0	0	0	0	0	0	0	0	1	1	1	0	1	0
5Serrartia_5Dickeya_3Pecto_ATCC39006_012546	0	0	1	0	0	0	0	0	0	0	0	0	0	0
5Serrartia_5Dickeya_3Pecto_ATCC39006_004360	0	0	0	0	0	1	1	0	0	0	0	0	0	0
5Serrartia_5Dickeya_3Pecto_ATCC39006_014724	0	0	0	0	1	0	0	0	0	0	0	0	0	0
5Serrartia_5Dickeya_3Pecto_ATCC39006_004198	0	0	0	0	0	1	1	1	1	1	1	1	1	1
5Serrartia_5Dickeya_3Pecto_ATCC39006_008132	1	0	0	0	0	0	0	0	0	0	0	0	0	0
5Serrartia_5Dickeya_3Pecto_ATCC39006_002551	1	1	0	1	1	0	0	0	0	0	0	0	0	0
5Serrartia_5Dickeya_3Pecto_ATCC39006_010745	0	0	0	0	0	0	0	0	0	0	0	1	0	0
5Serrartia_5Dickeya_3Pecto_ATCC39006_006777	0	1	0	1	0	0	0	0	0	0	0	0	0	0
5Serrartia_5Dickeya_3Pecto_ATCC39006_001033	1	1	1	1	1	0	0	0	0	0	0	0	0	1
5Serrartia_5Dickeya_3Pecto_ATCC39006_015985	0	0	0	0	0	0	0	0	1	0	0	0	0	0
5Serrartia_5Dickeya_3Pecto_ATCC39006_003980	0	0	0	0	0	1	1	1	0	0	0	0	0	0
5Serrartia_5Dickeya_3Pecto_ATCC39006_007102	0	1	0	1	0	0	0	0	0	0	0	0	0	0
5Serrartia_5Dickeya_3Pecto_ATCC39006_001969	1	1	1	1	1	1	1	1	1	1	1	1	1	1
5Serrartia_5Dickeya_3Pecto_ATCC39006_003282	0	1	0	1	0	1	0	1	0	0	0	0	0	0
5Serrartia_5Dickeya_3Pecto_ATCC39006_006159	0	0	0	0	0	0	0	0	1	1	1	1	1	0
5Serrartia_5Dickeya_3Pecto_ATCC39006_012553	0	0	1	0	0	0	0	0	0	0	0	0	0	0
5Serrartia_5Dickeya_3Pecto_ATCC39006_005064	0	0	0	0	0	0	0	0	0	1	1	1	1	0
5Serrartia_5Dickeya_3Pecto_ATCC39006_002189	1	1	1	1	1	1	1	1	1	1	1	1	1	1
5Serrartia_5Dickeya_3Pecto_ATCC39006_001076	1	1	1	1	1	1	1	1	0	1	0	1	1	1
5Serrartia_5Dickeya_3Pecto_ATCC39006_010927	0	0	0	0	0	0	0	0	0	0	0	1	0	0
5Serrartia_5Dickeya_3Pecto_ATCC39006_012791	0	0	1	0	0	0	0	0	0	0	0	0	0	0
5Serrartia_5Dickeya_3Pecto_ATCC39006_015841	0	0	0	0	0	0	0	0	1	0	0	0	0	0
5Serrartia_5Dickeya_3Pecto_ATCC39006_014077	0	0	0	0	0	0	0	0	0	0	0	0	0	1
5Serrartia_5Dickeya_3Pecto_ATCC39006_015714	0	0	0	0	0	0	0	0	1	0	0	0	0	0
5Serrartia_5Dickeya_3Pecto_ATCC39006_014067	0	0	0	0	0	0	0	0	0	0	0	0	0	1
5Serrartia_5Dickeya_3Pecto_ATCC39006_008327	1	0	0	0	0	0	0	0	0	0	0	0	0	0
5Serrartia_5Dickeya_3Pecto_ATCC39006_010522	0	0	0	0	0	0	0	0	0	0	0	1	0	0
5Serrartia_5Dickeya_3Pecto_ATCC39006_004518	0	1	0	1	0	1	0	0	0	0	0	0	0	0
5Serrartia_5Dickeya_3Pecto_ATCC39006_006875	0	1	0	1	1	0	0	0	0	0	0	0	0	0
5Serrartia_5Dickeya_3Pecto_ATCC39006_005569	0	0	1	0	0	0	0	0	1	1	1	1	1	1
5Serrartia_5Dickeya_3Pecto_ATCC39006_003636	0	0	0	0	0	1	1	1	0	0	0	0	0	0
5Serrartia_5Dickeya_3Pecto_ATCC39006_001046	1	1	1	1	1	1	1	1	1	1	1	1	1	1
5Serrartia_5Dickeya_3Pecto_ATCC39006_002435	1	1	0	0	1	1	1	0	0	0	0	0	0	0
5Serrartia_5Dickeya_3Pecto_ATCC39006_008755	0	0	0	0	0	1	0	0	0	0	0	0	0	0
5Serrartia_5Dickeya_3Pecto_ATCC39006_015852	0	0	0	0	0	0	0	0	1	0	0	0	0	0
5Serrartia_5Dickeya_3Pecto_ATCC39006_003672	0	0	0	0	0	1	1	1	0	0	0	0	0	0
5Serrartia_5Dickeya_3Pecto_ATCC39006_008442	1	0	0	0	0	0	0	0	0	0	0	0	0	0
5Serrartia_5Dickeya_3Pecto_ATCC39006_000917	1	1	1	1	1	0	0	1	1	1	1	1	1	1
5Serrartia_5Dickeya_3Pecto_ATCC39006_015249	0	0	0	0	0	0	0	0	1	0	0	0	0	0
5Serrartia_5Dickeya_3Pecto_ATCC39006_008075	1	0	0	0	0	0	0	0	0	0	0	0	0	0
5Serrartia_5Dickeya_3Pecto_ATCC39006_003588	0	1	1	1	1	1	1	0	0	0	0	1	1	0
5Serrartia_5Dickeya_3Pecto_ATCC39006_015701	0	0	0	0	0	0	0	0	1	0	0	0	0	0
5Serrartia_5Dickeya_3Pecto_ATCC39006_003527	0	0	0	0	1	1	0	0	0	0	0	0	0	0
5Serrartia_5Dickeya_3Pecto_ATCC39006_009899	0	0	0	0	0	0	1	0	0	0	0	0	0	0
5Serrartia_5Dickeya_3Pecto_ATCC39006_009363	0	0	0	0	0	0	0	0	0	0	0	0	1	0
5Serrartia_5Dickeya_3Pecto_ATCC39006_000663	1	1	1	1	1	0	1	0	0	0	0	0	0	1
5Serrartia_5Dickeya_3Pecto_ATCC39006_009947	0	0	0	0	0	0	1	0	0	0	0	0	0	0
5Serrartia_5Dickeya_3Pecto_ATCC39006_006237	0	0	0	0	0	0	0	0	1	1	1	1	1	0
5Serrartia_5Dickeya_3Pecto_ATCC39006_007847	0	0	1	0	1	0	0	0	0	0	0	0	0	0
5Serrartia_5Dickeya_3Pecto_ATCC39006_000519	1	1	1	1	1	1	1	1	1	1	1	1	1	1
5Serrartia_5Dickeya_3Pecto_ATCC39006_014595	0	0	0	0	1	0	0	0	0	0	0	0	0	0
5Serrartia_5Dickeya_3Pecto_ATCC39006_001189	1	1	1	1	1	1	1	1	0	1	1	1	1	0
5Serrartia_5Dickeya_3Pecto_ATCC39006_007083	0	1	0	1	0	0	0	0	0	0	0	0	0	0
5Serrartia_5Dickeya_3Pecto_ATCC39006_007728	0	0	1	0	0	0	0	0	0	0	0	0	0	1
5Serrartia_5Dickeya_3Pecto_ATCC39006_006466	0	0	0	0	0	0	1	1	0	0	0	0	0	0
5Serrartia_5Dickeya_3Pecto_ATCC39006_000293	1	1	1	1	1	1	1	1	1	1	1	1	1	1
5Serrartia_5Dickeya_3Pecto_ATCC39006_009884	0	0	0	0	0	0	1	0	0	0	0	0	0	0
5Serrartia_5Dickeya_3Pecto_ATCC39006_000215	1	1	1	1	1	1	1	1	1	1	1	1	1	1
5Serrartia_5Dickeya_3Pecto_ATCC39006_015975	0	0	0	0	0	0	0	0	1	0	0	0	0	0
5Serrartia_5Dickeya_3Pecto_ATCC39006_014390	0	0	0	0	0	0	0	0	0	0	0	0	0	1
5Serrartia_5Dickeya_3Pecto_ATCC39006_005126	0	0	0	0	0	0	0	0	0	1	1	1	1	0
5Serrartia_5Dickeya_3Pecto_ATCC39006_004882	0	0	0	0	0	0	0	0	1	1	1	1	1	0
5Serrartia_5Dickeya_3Pecto_ATCC39006_015153	0	0	0	0	0	0	0	0	1	0	0	0	0	0
5Serrartia_5Dickeya_3Pecto_ATCC39006_007943	0	0	0	0	0	0	0	0	0	0	0	0	0	1
5Serrartia_5Dickeya_3Pecto_ATCC39006_006113	0	0	0	0	0	0	0	0	0	1	1	1	1	0
5Serrartia_5Dickeya_3Pecto_ATCC39006_008954	0	0	0	0	0	1	0	0	0	0	0	0	0	0
5Serrartia_5Dickeya_3Pecto_ATCC39006_012916	0	0	0	1	0	0	0	0	0	0	0	0	0	0
5Serrartia_5Dickeya_3Pecto_ATCC39006_010212	0	1	0	0	0	0	0	0	0	0	0	0	0	0
5Serrartia_5Dickeya_3Pecto_ATCC39006_002539	1	1	1	0	0	1	0	1	1	0	0	0	0	1
5Serrartia_5Dickeya_3Pecto_ATCC39006_002187	1	1	1	1	1	1	1	1	1	1	1	1	1	1
5Serrartia_5Dickeya_3Pecto_ATCC39006_006593	0	0	0	0	0	0	1	1	0	0	0	0	0	0
5Serrartia_5Dickeya_3Pecto_ATCC39006_008784	0	0	0	0	0	1	0	0	0	0	0	0	0	0
5Serrartia_5Dickeya_3Pecto_ATCC39006_013444	0	0	0	0	0	0	0	0	0	1	0	0	0	0
5Serrartia_5Dickeya_3Pecto_ATCC39006_015875	0	0	0	0	0	0	0	0	1	0	0	0	0	0
5Serrartia_5Dickeya_3Pecto_ATCC39006_005314	0	0	0	0	0	0	0	0	0	1	0	1	1	0
5Serrartia_5Dickeya_3Pecto_ATCC39006_007147	0	1	1	1	0	0	0	0	0	0	0	0	0	0
5Serrartia_5Dickeya_3Pecto_ATCC39006_003279	0	1	0	1	1	1	1	1	1	1	1	1	1	1
5Serrartia_5Dickeya_3Pecto_ATCC39006_008288	1	0	0	0	0	0	0	0	0	0	0	0	0	0
5Serrartia_5Dickeya_3Pecto_ATCC39006_014892	0	0	0	0	0	0	0	0	1	0	0	0	0	0
5Serrartia_5Dickeya_3Pecto_ATCC39006_010260	0	1	0	0	0	0	0	0	0	0	0	0	0	0
5Serrartia_5Dickeya_3Pecto_ATCC39006_008604	1	0	0	0	0	0	0	0	0	0	0	0	0	0
5Serrartia_5Dickeya_3Pecto_ATCC39006_006670	0	1	0	1	0	0	0	0	0	0	0	0	0	0
5Serrartia_5Dickeya_3Pecto_ATCC39006_012395	0	0	1	0	0	0	0	0	0	0	0	0	0	0
5Serrartia_5Dickeya_3Pecto_ATCC39006_003847	0	0	0	0	0	1	1	1	0	0	0	1	0	0
5Serrartia_5Dickeya_3Pecto_ATCC39006_005840	0	0	0	0	0	0	0	0	0	1	1	1	1	0
5Serrartia_5Dickeya_3Pecto_ATCC39006_010872	0	0	0	0	0	0	0	0	0	0	0	1	0	0
5Serrartia_5Dickeya_3Pecto_ATCC39006_009979	0	0	0	0	0	0	1	0	0	0	0	0	0	0
5Serrartia_5Dickeya_3Pecto_ATCC39006_011108	0	0	0	0	0	0	0	1	0	0	0	0	0	0
5Serrartia_5Dickeya_3Pecto_ATCC39006_001825	1	1	1	1	1	1	1	1	1	1	1	1	1	1
5Serrartia_5Dickeya_3Pecto_ATCC39006_013460	0	0	0	0	0	0	0	0	0	1	0	0	0	0
5Serrartia_5Dickeya_3Pecto_ATCC39006_010737	0	0	0	0	0	0	0	0	0	0	0	1	0	0
5Serrartia_5Dickeya_3Pecto_ATCC39006_003651	0	0	0	0	0	1	0	1	1	1	1	1	1	0
5Serrartia_5Dickeya_3Pecto_ATCC39006_011465	0	0	0	0	0	0	0	1	0	0	0	0	0	0
5Serrartia_5Dickeya_3Pecto_ATCC39006_007149	0	1	0	0	1	0	0	0	0	0	0	0	0	0
5Serrartia_5Dickeya_3Pecto_ATCC39006_013188	0	0	0	0	0	0	0	0	0	1	0	0	0	0
5Serrartia_5Dickeya_3Pecto_ATCC39006_012497	0	0	1	0	0	0	0	0	0	0	0	0	0	0
5Serrartia_5Dickeya_3Pecto_ATCC39006_004100	0	1	0	1	1	1	1	1	1	0	0	0	0	0
5Serrartia_5Dickeya_3Pecto_ATCC39006_009148	0	0	0	0	0	0	0	0	0	0	0	0	1	0
5Serrartia_5Dickeya_3Pecto_ATCC39006_000420	1	1	1	1	1	1	1	1	1	1	1	1	1	1
5Serrartia_5Dickeya_3Pecto_ATCC39006_003691	0	0	0	0	0	1	1	1	0	0	0	0	0	0
5Serrartia_5Dickeya_3Pecto_ATCC39006_000234	1	1	1	1	1	1	1	1	1	1	1	1	1	1
5Serrartia_5Dickeya_3Pecto_ATCC39006_002173	1	1	1	1	1	1	1	1	1	1	1	1	1	1
5Serrartia_5Dickeya_3Pecto_ATCC39006_012471	0	0	1	0	0	0	0	0	0	0	0	0	0	0
5Serrartia_5Dickeya_3Pecto_ATCC39006_005318	0	0	0	0	0	0	0	0	0	1	1	1	1	0
5Serrartia_5Dickeya_3Pecto_ATCC39006_013029	0	0	0	1	0	0	0	0	0	0	0	0	0	0
5Serrartia_5Dickeya_3Pecto_ATCC39006_013905	0	0	0	0	0	0	0	0	0	0	0	0	0	1
5Serrartia_5Dickeya_3Pecto_ATCC39006_003365	0	0	0	0	0	1	1	1	0	0	0	0	0	0
5Serrartia_5Dickeya_3Pecto_ATCC39006_000997	1	1	0	1	1	1	1	1	1	0	1	1	1	1
5Serrartia_5Dickeya_3Pecto_ATCC39006_009934	0	0	0	0	0	0	1	0	0	0	0	0	0	0
5Serrartia_5Dickeya_3Pecto_ATCC39006_002054	1	1	1	1	1	1	1	1	1	1	1	1	1	1
5Serrartia_5Dickeya_3Pecto_ATCC39006_002932	1	1	1	1	1	1	1	1	1	1	1	1	1	1
5Serrartia_5Dickeya_3Pecto_ATCC39006_015236	0	0	0	0	0	0	0	0	1	0	0	0	0	0
5Serrartia_5Dickeya_3Pecto_ATCC39006_007757	0	0	1	0	0	0	0	0	0	0	0	0	0	1
5Serrartia_5Dickeya_3Pecto_ATCC39006_010554	0	0	0	0	0	0	0	0	0	0	0	1	0	0
5Serrartia_5Dickeya_3Pecto_ATCC39006_009066	0	0	0	0	0	1	0	0	0	0	0	0	0	0
5Serrartia_5Dickeya_3Pecto_ATCC39006_005772	0	1	0	0	1	0	1	1	0	1	1	1	1	0
5Serrartia_5Dickeya_3Pecto_ATCC39006_002300	1	1	0	1	1	0	0	0	0	0	0	0	0	0
5Serrartia_5Dickeya_3Pecto_ATCC39006_015921	0	0	0	0	0	0	0	0	1	0	0	0	0	0
5Serrartia_5Dickeya_3Pecto_ATCC39006_005732	0	0	0	0	0	0	0	0	0	1	1	1	1	0
5Serrartia_5Dickeya_3Pecto_ATCC39006_010389	0	1	0	0	0	0	0	0	0	0	0	0	0	0
5Serrartia_5Dickeya_3Pecto_ATCC39006_007281	0	0	0	0	0	0	0	0	0	1	1	1	0	0
5Serrartia_5Dickeya_3Pecto_ATCC39006_007016	0	1	0	1	0	0	0	0	0	0	0	0	0	0
5Serrartia_5Dickeya_3Pecto_ATCC39006_015171	0	0	0	0	0	0	0	0	1	0	0	0	0	0
5Serrartia_5Dickeya_3Pecto_ATCC39006_004416	0	0	0	0	0	1	1	1	0	0	0	0	0	0
5Serrartia_5Dickeya_3Pecto_ATCC39006_008816	0	0	0	0	0	1	0	0	0	0	0	0	0	0
5Serrartia_5Dickeya_3Pecto_ATCC39006_011065	0	0	0	0	0	0	0	1	0	0	0	0	0	0
5Serrartia_5Dickeya_3Pecto_ATCC39006_001532	1	1	1	1	1	1	1	1	1	1	0	1	1	1
5Serrartia_5Dickeya_3Pecto_ATCC39006_014389	0	0	0	0	0	0	0	0	0	0	0	0	0	1
5Serrartia_5Dickeya_3Pecto_ATCC39006_006990	0	1	1	1	1	0	0	0	0	0	1	0	0	0
5Serrartia_5Dickeya_3Pecto_ATCC39006_001436	1	1	0	1	1	0	0	0	0	0	0	0	0	0
5Serrartia_5Dickeya_3Pecto_ATCC39006_003850	0	1	1	1	1	1	1	1	1	1	1	1	0	0
5Serrartia_5Dickeya_3Pecto_ATCC39006_005700	0	0	0	0	0	0	0	0	1	1	1	1	1	0
5Serrartia_5Dickeya_3Pecto_ATCC39006_002557	1	1	0	1	1	0	0	0	0	0	0	0	0	0
5Serrartia_5Dickeya_3Pecto_ATCC39006_004218	0	0	0	0	0	1	1	1	0	0	0	0	0	0
5Serrartia_5Dickeya_3Pecto_ATCC39006_011462	0	0	0	0	0	0	0	1	0	0	0	0	0	0
5Serrartia_5Dickeya_3Pecto_ATCC39006_002531	1	1	1	1	1	1	1	1	1	1	1	1	1	1
5Serrartia_5Dickeya_3Pecto_ATCC39006_008322	1	0	0	0	0	0	0	0	0	0	0	0	0	0
5Serrartia_5Dickeya_3Pecto_ATCC39006_010746	0	0	0	0	0	0	0	0	0	0	0	1	0	0
5Serrartia_5Dickeya_3Pecto_ATCC39006_003960	0	1	1	1	0	1	0	0	0	0	0	0	0	1
5Serrartia_5Dickeya_3Pecto_ATCC39006_015758	0	0	0	0	0	0	0	0	1	0	0	0	0	0
5Serrartia_5Dickeya_3Pecto_ATCC39006_012329	0	0	0	0	0	0	0	0	0	0	1	0	0	0
5Serrartia_5Dickeya_3Pecto_ATCC39006_010115	0	1	0	0	0	0	0	0	0	0	0	0	0	0
5Serrartia_5Dickeya_3Pecto_ATCC39006_005258	0	0	0	0	0	0	0	0	1	1	1	1	1	0
5Serrartia_5Dickeya_3Pecto_ATCC39006_013192	0	0	0	0	0	0	0	0	0	1	0	0	0	0
5Serrartia_5Dickeya_3Pecto_ATCC39006_009173	0	0	0	0	0	0	0	0	0	0	0	0	1	0
5Serrartia_5Dickeya_3Pecto_ATCC39006_010321	0	1	0	0	0	0	0	0	0	0	0	0	0	0
5Serrartia_5Dickeya_3Pecto_ATCC39006_006408	0	0	0	0	0	0	0	0	1	0	1	0	1	0
5Serrartia_5Dickeya_3Pecto_ATCC39006_016024	0	0	0	0	0	0	0	0	1	0	0	0	0	0
5Serrartia_5Dickeya_3Pecto_ATCC39006_012155	0	0	0	0	0	0	0	0	0	0	1	0	0	0
5Serrartia_5Dickeya_3Pecto_ATCC39006_002467	1	1	1	1	1	1	1	1	1	1	1	1	1	1
5Serrartia_5Dickeya_3Pecto_ATCC39006_008928	0	0	0	0	0	1	0	0	0	0	0	0	0	0
5Serrartia_5Dickeya_3Pecto_ATCC39006_003136	0	0	0	0	0	1	0	1	0	0	0	0	0	0
5Serrartia_5Dickeya_3Pecto_ATCC39006_010766	0	0	0	0	0	0	0	0	0	0	0	1	0	0
5Serrartia_5Dickeya_3Pecto_ATCC39006_012524	0	0	1	0	0	0	0	0	0	0	0	0	0	0
5Serrartia_5Dickeya_3Pecto_ATCC39006_013798	0	0	0	0	0	0	0	0	0	0	0	0	0	1
5Serrartia_5Dickeya_3Pecto_ATCC39006_013148	0	0	0	0	0	0	0	0	0	1	0	0	0	0
5Serrartia_5Dickeya_3Pecto_ATCC39006_009611	0	0	0	0	0	0	0	0	0	0	0	0	1	0
5Serrartia_5Dickeya_3Pecto_ATCC39006_000012	1	1	1	1	1	1	1	1	1	1	1	1	1	1
5Serrartia_5Dickeya_3Pecto_ATCC39006_010553	0	0	0	0	0	0	0	0	0	0	0	1	0	0
5Serrartia_5Dickeya_3Pecto_ATCC39006_013260	0	0	0	0	0	0	0	0	0	1	0	0	0	0
5Serrartia_5Dickeya_3Pecto_ATCC39006_015595	0	0	0	0	0	0	0	0	1	0	0	0	0	0
5Serrartia_5Dickeya_3Pecto_ATCC39006_005067	0	0	0	0	0	0	0	0	0	1	1	1	1	0
5Serrartia_5Dickeya_3Pecto_ATCC39006_008238	1	0	0	0	0	0	0	0	0	0	0	0	0	0
5Serrartia_5Dickeya_3Pecto_ATCC39006_012100	0	0	0	0	0	0	0	0	0	0	1	0	0	0
5Serrartia_5Dickeya_3Pecto_ATCC39006_014579	0	0	0	0	1	0	0	0	0	0	0	0	0	0
5Serrartia_5Dickeya_3Pecto_ATCC39006_014386	0	0	0	0	0	0	0	0	0	0	0	0	0	1
5Serrartia_5Dickeya_3Pecto_ATCC39006_015183	0	0	0	0	0	0	0	0	1	0	0	0	0	0
5Serrartia_5Dickeya_3Pecto_ATCC39006_008462	1	0	0	0	0	0	0	0	0	0	0	0	0	0
5Serrartia_5Dickeya_3Pecto_ATCC39006_008491	1	0	0	0	0	0	0	0	0	0	0	0	0	0
5Serrartia_5Dickeya_3Pecto_ATCC39006_007951	0	0	0	0	0	0	0	0	0	0	0	0	0	1
5Serrartia_5Dickeya_3Pecto_ATCC39006_009828	0	0	0	0	0	0	1	0	0	0	0	0	0	0
5Serrartia_5Dickeya_3Pecto_ATCC39006_008370	1	0	0	0	0	0	0	0	0	0	0	0	0	0
5Serrartia_5Dickeya_3Pecto_ATCC39006_004147	0	1	0	0	0	1	0	1	0	0	0	0	0	0
5Serrartia_5Dickeya_3Pecto_ATCC39006_012624	0	0	1	0	0	0	0	0	0	0	0	0	0	0
5Serrartia_5Dickeya_3Pecto_ATCC39006_006727	0	1	0	0	0	0	0	1	0	0	0	0	0	0
5Serrartia_5Dickeya_3Pecto_ATCC39006_013518	0	0	0	0	0	0	0	0	0	1	0	0	0	0
5Serrartia_5Dickeya_3Pecto_ATCC39006_014587	0	0	0	0	1	0	0	0	0	0	0	0	0	0
5Serrartia_5Dickeya_3Pecto_ATCC39006_001089	1	1	1	1	1	1	0	0	1	1	0	1	1	1
5Serrartia_5Dickeya_3Pecto_ATCC39006_001050	1	1	1	1	1	1	0	1	1	1	1	1	1	1
5Serrartia_5Dickeya_3Pecto_ATCC39006_003981	0	0	0	0	0	1	1	1	0	0	0	0	0	1
5Serrartia_5Dickeya_3Pecto_ATCC39006_013267	0	0	0	0	0	0	0	0	0	1	0	0	0	0
5Serrartia_5Dickeya_3Pecto_ATCC39006_015113	0	0	0	0	0	0	0	0	1	0	0	0	0	0
5Serrartia_5Dickeya_3Pecto_ATCC39006_013289	0	0	0	0	0	0	0	0	0	1	0	0	0	0
5Serrartia_5Dickeya_3Pecto_ATCC39006_005656	0	0	0	0	0	0	0	0	0	1	0	1	1	0
5Serrartia_5Dickeya_3Pecto_ATCC39006_003550	0	0	0	0	0	1	1	1	0	0	0	0	0	0
5Serrartia_5Dickeya_3Pecto_ATCC39006_001379	1	1	1	1	1	1	1	1	1	1	1	1	1	1
5Serrartia_5Dickeya_3Pecto_ATCC39006_000864	1	1	1	1	1	0	0	1	1	1	1	1	1	1
5Serrartia_5Dickeya_3Pecto_ATCC39006_004117	0	1	1	1	1	1	1	1	1	1	1	1	1	1
5Serrartia_5Dickeya_3Pecto_ATCC39006_012665	0	0	1	0	0	0	0	0	0	0	0	0	0	0
5Serrartia_5Dickeya_3Pecto_ATCC39006_000904	1	1	1	1	1	0	0	0	0	0	0	0	0	1
5Serrartia_5Dickeya_3Pecto_ATCC39006_011346	0	0	0	0	0	0	0	1	0	0	0	0	0	0
5Serrartia_5Dickeya_3Pecto_ATCC39006_010986	0	0	0	0	0	0	0	0	0	0	0	1	0	0
5Serrartia_5Dickeya_3Pecto_ATCC39006_003287	0	1	0	1	0	1	0	1	0	0	0	0	0	0
5Serrartia_5Dickeya_3Pecto_ATCC39006_007240	0	0	0	0	0	0	0	0	1	1	0	1	0	0
5Serrartia_5Dickeya_3Pecto_ATCC39006_004000	0	0	0	0	0	1	1	1	0	0	0	0	0	0
5Serrartia_5Dickeya_3Pecto_ATCC39006_004993	0	0	0	0	0	0	0	0	0	1	1	0	1	0
5Serrartia_5Dickeya_3Pecto_ATCC39006_015941	0	0	0	0	0	0	0	0	1	0	0	0	0	0
5Serrartia_5Dickeya_3Pecto_ATCC39006_001803	1	1	1	1	1	1	1	1	1	1	1	1	1	1
5Serrartia_5Dickeya_3Pecto_ATCC39006_007685	0	0	1	1	0	0	0	0	0	0	0	0	0	1
5Serrartia_5Dickeya_3Pecto_ATCC39006_011530	0	0	0	0	0	0	0	1	0	0	0	0	0	0
5Serrartia_5Dickeya_3Pecto_ATCC39006_006521	0	0	0	0	0	0	1	1	0	0	0	0	0	0
5Serrartia_5Dickeya_3Pecto_ATCC39006_015660	0	0	0	0	0	0	0	0	1	0	0	0	0	0
5Serrartia_5Dickeya_3Pecto_ATCC39006_002540	1	1	1	0	0	1	0	1	1	0	0	0	0	1
5Serrartia_5Dickeya_3Pecto_ATCC39006_008899	0	0	0	0	0	1	0	0	0	0	0	0	0	0
5Serrartia_5Dickeya_3Pecto_ATCC39006_010717	0	0	0	0	0	0	0	0	0	0	0	1	0	0
5Serrartia_5Dickeya_3Pecto_ATCC39006_000853	1	1	0	1	1	1	1	1	1	1	1	1	1	1
5Serrartia_5Dickeya_3Pecto_ATCC39006_007856	0	0	0	1	0	0	0	0	0	0	0	0	0	1
5Serrartia_5Dickeya_3Pecto_ATCC39006_012981	0	0	0	1	0	0	0	0	0	0	0	0	0	0
5Serrartia_5Dickeya_3Pecto_ATCC39006_009731	0	0	0	0	0	0	1	0	0	0	0	0	0	0
5Serrartia_5Dickeya_3Pecto_ATCC39006_009155	0	0	0	0	0	0	0	0	0	0	0	0	1	0
5Serrartia_5Dickeya_3Pecto_ATCC39006_001785	1	1	0	1	1	0	0	1	0	0	0	0	0	0
5Serrartia_5Dickeya_3Pecto_ATCC39006_011645	0	0	0	0	0	0	0	1	0	0	0	0	0	0
5Serrartia_5Dickeya_3Pecto_ATCC39006_008351	1	0	0	0	0	0	0	0	0	0	0	0	0	0
5Serrartia_5Dickeya_3Pecto_ATCC39006_015784	0	0	0	0	0	0	0	0	1	0	0	0	0	0
5Serrartia_5Dickeya_3Pecto_ATCC39006_007539	0	0	0	0	0	0	0	0	1	0	1	0	0	0
5Serrartia_5Dickeya_3Pecto_ATCC39006_005705	0	0	0	0	0	0	0	0	0	1	0	1	1	0
5Serrartia_5Dickeya_3Pecto_ATCC39006_004102	0	1	0	1	1	1	1	1	0	0	0	0	0	0
5Serrartia_5Dickeya_3Pecto_ATCC39006_011226	0	0	0	0	0	0	0	1	0	0	0	0	0	0
5Serrartia_5Dickeya_3Pecto_ATCC39006_003928	0	0	0	0	0	1	1	1	1	1	1	1	1	0
5Serrartia_5Dickeya_3Pecto_ATCC39006_005434	0	0	0	0	0	0	0	0	0	1	1	1	1	0
5Serrartia_5Dickeya_3Pecto_ATCC39006_003714	0	0	0	0	0	1	1	1	0	0	0	0	0	0
5Serrartia_5Dickeya_3Pecto_ATCC39006_006832	0	1	0	1	0	0	0	0	0	0	0	0	0	0
5Serrartia_5Dickeya_3Pecto_ATCC39006_008374	1	0	0	0	0	0	0	0	0	0	0	0	0	0
5Serrartia_5Dickeya_3Pecto_ATCC39006_003081	1	1	1	1	1	1	1	1	1	1	1	1	1	1
5Serrartia_5Dickeya_3Pecto_ATCC39006_003969	0	1	1	1	0	1	0	0	0	0	0	0	0	1
5Serrartia_5Dickeya_3Pecto_ATCC39006_005169	0	0	0	0	0	0	0	0	1	1	1	1	1	0
5Serrartia_5Dickeya_3Pecto_ATCC39006_003669	0	0	0	0	0	1	1	1	0	0	0	0	0	0
5Serrartia_5Dickeya_3Pecto_ATCC39006_004323	0	0	0	0	0	1	1	1	0	1	0	1	1	0
5Serrartia_5Dickeya_3Pecto_ATCC39006_009976	0	0	0	0	0	0	1	0	0	0	0	0	0	0
5Serrartia_5Dickeya_3Pecto_ATCC39006_004402	0	1	1	1	1	1	1	1	0	0	0	1	1	1
5Serrartia_5Dickeya_3Pecto_ATCC39006_006628	0	0	0	0	0	0	1	0	0	0	0	0	0	1
5Serrartia_5Dickeya_3Pecto_ATCC39006_015172	0	0	0	0	0	0	0	0	1	0	0	0	0	0
5Serrartia_5Dickeya_3Pecto_ATCC39006_010870	0	0	0	0	0	0	0	0	0	0	0	1	0	0
5Serrartia_5Dickeya_3Pecto_ATCC39006_013901	0	0	0	0	0	0	0	0	0	0	0	0	0	1
5Serrartia_5Dickeya_3Pecto_ATCC39006_008000	1	0	0	0	0	0	0	0	0	0	0	0	0	0
5Serrartia_5Dickeya_3Pecto_ATCC39006_012521	0	0	1	0	0	0	0	0	0	0	0	0	0	0
5Serrartia_5Dickeya_3Pecto_ATCC39006_010909	0	0	0	0	0	0	0	0	0	0	0	1	0	0
5Serrartia_5Dickeya_3Pecto_ATCC39006_006992	0	1	1	1	1	0	0	0	0	0	0	0	0	1
5Serrartia_5Dickeya_3Pecto_ATCC39006_002785	1	1	1	1	1	1	1	1	0	0	1	0	0	0
5Serrartia_5Dickeya_3Pecto_ATCC39006_008997	0	0	0	0	0	1	0	0	0	0	0	0	0	0
5Serrartia_5Dickeya_3Pecto_ATCC39006_010858	0	0	0	0	0	0	0	0	0	0	0	1	0	0
5Serrartia_5Dickeya_3Pecto_ATCC39006_005088	0	0	0	0	0	0	0	0	1	1	0	0	1	0
5Serrartia_5Dickeya_3Pecto_ATCC39006_013400	0	0	0	0	0	0	0	0	0	1	0	0	0	0
5Serrartia_5Dickeya_3Pecto_ATCC39006_005024	0	1	1	1	1	0	0	0	0	1	1	1	1	1
5Serrartia_5Dickeya_3Pecto_ATCC39006_009956	0	0	0	0	0	0	1	0	0	0	0	0	0	0
5Serrartia_5Dickeya_3Pecto_ATCC39006_005753	0	0	0	0	0	0	0	0	0	1	1	1	1	0
5Serrartia_5Dickeya_3Pecto_ATCC39006_013047	0	0	0	1	0	0	0	0	0	0	0	0	0	0
5Serrartia_5Dickeya_3Pecto_ATCC39006_000634	1	1	1	1	1	1	1	1	1	1	1	1	1	1
5Serrartia_5Dickeya_3Pecto_ATCC39006_002362	1	1	0	1	1	1	1	1	1	1	1	1	1	1
5Serrartia_5Dickeya_3Pecto_ATCC39006_009671	0	0	0	0	0	0	1	0	0	0	0	0	0	0
5Serrartia_5Dickeya_3Pecto_ATCC39006_002957	1	1	1	1	1	1	1	1	1	1	1	1	1	1
5Serrartia_5Dickeya_3Pecto_ATCC39006_004340	0	1	0	1	0	1	0	0	0	0	0	0	0	0
5Serrartia_5Dickeya_3Pecto_ATCC39006_011224	0	0	0	0	0	0	0	1	0	0	0	0	0	0
5Serrartia_5Dickeya_3Pecto_ATCC39006_004279	0	0	0	0	0	1	1	1	0	0	0	0	0	0
5Serrartia_5Dickeya_3Pecto_ATCC39006_009477	0	0	0	0	0	0	0	0	0	0	0	0	1	0
5Serrartia_5Dickeya_3Pecto_ATCC39006_007494	0	0	0	0	1	0	0	1	0	0	1	0	0	0
5Serrartia_5Dickeya_3Pecto_ATCC39006_004766	0	0	0	0	0	0	0	0	1	1	1	1	1	0
5Serrartia_5Dickeya_3Pecto_ATCC39006_009069	0	0	0	0	0	1	0	0	0	0	0	0	0	0
5Serrartia_5Dickeya_3Pecto_ATCC39006_006717	0	1	0	1	0	0	0	0	0	0	0	0	0	0
5Serrartia_5Dickeya_3Pecto_ATCC39006_000247	1	1	1	1	1	1	1	1	0	0	0	0	0	1
5Serrartia_5Dickeya_3Pecto_ATCC39006_000745	1	1	1	1	0	1	1	1	0	0	1	0	0	1
5Serrartia_5Dickeya_3Pecto_ATCC39006_013642	0	0	0	0	0	0	0	0	0	0	0	0	0	1
5Serrartia_5Dickeya_3Pecto_ATCC39006_007910	0	0	0	0	0	0	0	0	1	1	0	0	0	0
5Serrartia_5Dickeya_3Pecto_ATCC39006_004674	0	1	1	1	1	0	0	0	1	1	1	1	1	1
5Serrartia_5Dickeya_3Pecto_ATCC39006_004615	0	0	0	0	0	0	0	0	1	1	1	1	1	0
5Serrartia_5Dickeya_3Pecto_ATCC39006_002714	1	1	1	1	1	1	1	1	1	1	1	1	1	1
5Serrartia_5Dickeya_3Pecto_ATCC39006_015899	0	0	0	0	0	0	0	0	1	0	0	0	0	0
5Serrartia_5Dickeya_3Pecto_ATCC39006_008451	1	0	0	0	0	0	0	0	0	0	0	0	0	0
5Serrartia_5Dickeya_3Pecto_ATCC39006_001383	1	1	1	1	1	1	1	1	0	0	0	0	0	1
5Serrartia_5Dickeya_3Pecto_ATCC39006_005694	0	0	0	0	0	0	0	0	1	1	1	1	1	0
5Serrartia_5Dickeya_3Pecto_ATCC39006_010859	0	0	0	0	0	0	0	0	0	0	0	1	0	0
5Serrartia_5Dickeya_3Pecto_ATCC39006_012194	0	0	0	0	0	0	0	0	0	0	1	0	0	0
5Serrartia_5Dickeya_3Pecto_ATCC39006_003805	0	0	0	0	0	1	1	1	0	0	0	0	0	0
5Serrartia_5Dickeya_3Pecto_ATCC39006_008100	1	0	0	0	0	0	0	0	0	0	0	0	0	0
5Serrartia_5Dickeya_3Pecto_ATCC39006_013253	0	0	0	0	0	0	0	0	0	1	0	0	0	0
5Serrartia_5Dickeya_3Pecto_ATCC39006_001578	1	1	1	1	1	1	1	1	1	1	1	1	1	0
5Serrartia_5Dickeya_3Pecto_ATCC39006_001688	1	1	1	1	1	1	1	1	1	1	1	1	1	1
5Serrartia_5Dickeya_3Pecto_ATCC39006_015913	0	0	0	0	0	0	0	0	1	0	0	0	0	0
5Serrartia_5Dickeya_3Pecto_ATCC39006_002141	1	1	1	1	1	1	1	1	1	1	1	1	1	1
5Serrartia_5Dickeya_3Pecto_ATCC39006_010696	0	0	0	0	0	0	0	0	0	0	0	1	0	0
5Serrartia_5Dickeya_3Pecto_ATCC39006_000295	1	1	1	1	1	1	1	1	1	1	1	1	1	1
5Serrartia_5Dickeya_3Pecto_ATCC39006_000344	1	0	1	0	1	0	0	1	0	0	0	0	0	1
5Serrartia_5Dickeya_3Pecto_ATCC39006_007532	0	0	0	0	0	0	0	0	1	0	1	0	0	0
5Serrartia_5Dickeya_3Pecto_ATCC39006_011639	0	0	0	0	0	0	0	1	0	0	0	0	0	0
5Serrartia_5Dickeya_3Pecto_ATCC39006_013696	0	0	0	0	0	0	0	0	0	0	0	0	0	1
5Serrartia_5Dickeya_3Pecto_ATCC39006_010086	0	1	0	0	0	0	0	0	0	0	0	0	0	0
5Serrartia_5Dickeya_3Pecto_ATCC39006_004568	0	0	0	0	0	0	0	0	0	1	0	1	1	0
5Serrartia_5Dickeya_3Pecto_ATCC39006_009917	0	0	0	0	0	0	1	0	0	0	0	0	0	0
5Serrartia_5Dickeya_3Pecto_ATCC39006_009474	0	0	0	0	0	0	0	0	0	0	0	0	1	0
5Serrartia_5Dickeya_3Pecto_ATCC39006_013686	0	0	0	0	0	0	0	0	0	0	0	0	0	1
5Serrartia_5Dickeya_3Pecto_ATCC39006_005765	0	0	0	0	0	0	0	0	1	1	1	1	1	0
5Serrartia_5Dickeya_3Pecto_ATCC39006_004736	0	0	0	0	0	0	0	0	0	1	1	1	1	0
5Serrartia_5Dickeya_3Pecto_ATCC39006_006472	0	0	0	0	0	0	1	0	0	0	0	1	0	0
5Serrartia_5Dickeya_3Pecto_ATCC39006_002462	1	1	1	1	1	1	1	1	1	1	1	1	1	1
5Serrartia_5Dickeya_3Pecto_ATCC39006_000145	1	1	1	1	1	1	1	1	0	0	0	0	0	1
5Serrartia_5Dickeya_3Pecto_ATCC39006_012970	0	0	0	1	0	0	0	0	0	0	0	0	0	0
5Serrartia_5Dickeya_3Pecto_ATCC39006_000991	1	1	1	1	1	1	1	1	1	1	1	1	1	1
5Serrartia_5Dickeya_3Pecto_ATCC39006_014499	0	0	0	0	0	0	0	0	0	0	0	0	0	1
5Serrartia_5Dickeya_3Pecto_ATCC39006_013840	0	0	0	0	0	0	0	0	0	0	0	0	0	1
5Serrartia_5Dickeya_3Pecto_ATCC39006_011831	0	0	0	0	0	0	0	0	0	0	1	0	0	0
5Serrartia_5Dickeya_3Pecto_ATCC39006_014555	0	0	0	0	1	0	0	0	0	0	0	0	0	0
5Serrartia_5Dickeya_3Pecto_ATCC39006_001282	1	1	0	1	1	0	0	0	0	0	0	0	0	0
5Serrartia_5Dickeya_3Pecto_ATCC39006_003017	1	1	1	1	1	0	0	0	0	0	0	0	0	0
5Serrartia_5Dickeya_3Pecto_ATCC39006_000153	1	1	1	1	1	1	1	1	1	1	1	1	1	1
5Serrartia_5Dickeya_3Pecto_ATCC39006_000912	1	1	1	1	1	0	0	0	0	0	0	0	0	1
5Serrartia_5Dickeya_3Pecto_ATCC39006_012272	0	0	0	0	0	0	0	0	0	0	1	0	0	0
5Serrartia_5Dickeya_3Pecto_ATCC39006_013288	0	0	0	0	0	0	0	0	0	1	0	0	0	0
5Serrartia_5Dickeya_3Pecto_ATCC39006_005587	0	0	0	0	0	0	0	0	0	1	1	1	1	0
5Serrartia_5Dickeya_3Pecto_ATCC39006_009203	0	0	0	0	0	0	0	0	0	0	0	0	1	0
5Serrartia_5Dickeya_3Pecto_ATCC39006_008762	0	0	0	0	0	1	0	0	0	0	0	0	0	0
5Serrartia_5Dickeya_3Pecto_ATCC39006_001344	1	1	1	0	1	1	1	1	0	0	0	0	0	0
5Serrartia_5Dickeya_3Pecto_ATCC39006_013740	0	0	0	0	0	0	0	0	0	0	0	0	0	1
5Serrartia_5Dickeya_3Pecto_ATCC39006_004354	0	0	0	1	0	1	0	1	0	0	0	0	0	1
5Serrartia_5Dickeya_3Pecto_ATCC39006_007274	0	0	0	0	0	0	0	0	0	0	0	1	0	1
5Serrartia_5Dickeya_3Pecto_ATCC39006_003668	0	0	0	0	0	1	1	1	1	0	0	0	0	0
5Serrartia_5Dickeya_3Pecto_ATCC39006_005226	0	0	0	0	0	0	0	0	1	1	1	1	1	0
5Serrartia_5Dickeya_3Pecto_ATCC39006_003083	1	1	1	1	1	0	1	1	1	1	1	1	1	1
5Serrartia_5Dickeya_3Pecto_ATCC39006_010751	0	0	0	0	0	0	0	0	0	0	0	1	0	0
5Serrartia_5Dickeya_3Pecto_ATCC39006_006969	0	1	0	1	1	0	0	0	0	0	0	0	0	0
5Serrartia_5Dickeya_3Pecto_ATCC39006_012466	0	0	1	0	0	0	0	0	0	0	0	0	0	0
5Serrartia_5Dickeya_3Pecto_ATCC39006_000433	1	0	0	0	0	1	1	1	0	0	0	0	0	0
5Serrartia_5Dickeya_3Pecto_ATCC39006_015498	0	0	0	0	0	0	0	0	1	0	0	0	0	0
5Serrartia_5Dickeya_3Pecto_ATCC39006_005007	0	0	0	0	0	0	0	0	0	1	1	1	1	0
5Serrartia_5Dickeya_3Pecto_ATCC39006_010349	0	1	0	0	0	0	0	0	0	0	0	0	0	0
5Serrartia_5Dickeya_3Pecto_ATCC39006_003371	0	0	0	0	0	1	1	1	0	0	0	0	0	0
5Serrartia_5Dickeya_3Pecto_ATCC39006_008552	1	0	0	0	0	0	0	0	0	0	0	0	0	0
5Serrartia_5Dickeya_3Pecto_ATCC39006_008005	1	0	0	0	0	0	0	0	0	0	0	0	0	0
5Serrartia_5Dickeya_3Pecto_ATCC39006_015474	0	0	0	0	0	0	0	0	1	0	0	0	0	0
5Serrartia_5Dickeya_3Pecto_ATCC39006_006249	0	0	0	0	0	0	0	0	0	1	1	1	1	0
5Serrartia_5Dickeya_3Pecto_ATCC39006_004907	0	0	0	0	0	0	0	0	1	1	1	1	1	0
5Serrartia_5Dickeya_3Pecto_ATCC39006_001519	1	1	1	1	1	0	0	0	0	0	0	0	0	0
5Serrartia_5Dickeya_3Pecto_ATCC39006_000290	1	1	1	1	1	1	1	1	1	1	1	1	1	1
5Serrartia_5Dickeya_3Pecto_ATCC39006_007917	0	0	0	0	0	0	0	0	1	1	0	0	0	0
5Serrartia_5Dickeya_3Pecto_ATCC39006_013908	0	0	0	0	0	0	0	0	0	0	0	0	0	1
5Serrartia_5Dickeya_3Pecto_ATCC39006_005841	0	0	0	0	0	0	0	0	0	1	1	1	1	0
5Serrartia_5Dickeya_3Pecto_ATCC39006_006024	0	0	0	0	0	0	0	0	0	1	1	1	1	0
5Serrartia_5Dickeya_3Pecto_ATCC39006_008626	1	0	0	0	0	0	0	0	0	0	0	0	0	0
5Serrartia_5Dickeya_3Pecto_ATCC39006_004963	0	0	0	0	0	0	0	0	1	1	1	1	1	0
5Serrartia_5Dickeya_3Pecto_ATCC39006_013573	0	0	0	0	0	0	0	0	0	0	0	0	0	1
5Serrartia_5Dickeya_3Pecto_ATCC39006_012934	0	0	0	1	0	0	0	0	0	0	0	0	0	0
5Serrartia_5Dickeya_3Pecto_ATCC39006_011002	0	0	0	0	0	0	0	0	0	0	0	1	0	0
5Serrartia_5Dickeya_3Pecto_ATCC39006_001085	1	1	1	1	1	1	0	0	1	0	0	0	0	1
5Serrartia_5Dickeya_3Pecto_ATCC39006_010452	0	0	0	0	0	0	0	0	0	0	0	1	0	0
5Serrartia_5Dickeya_3Pecto_ATCC39006_012476	0	0	1	0	0	0	0	0	0	0	0	0	0	0
5Serrartia_5Dickeya_3Pecto_ATCC39006_006857	0	1	0	1	0	0	0	0	0	0	0	0	0	0
5Serrartia_5Dickeya_3Pecto_ATCC39006_009579	0	0	0	0	0	0	0	0	0	0	0	0	1	0
5Serrartia_5Dickeya_3Pecto_ATCC39006_007030	0	1	1	1	0	0	0	0	1	0	0	0	0	1
5Serrartia_5Dickeya_3Pecto_ATCC39006_012402	0	0	1	0	0	0	0	0	0	0	0	0	0	0
5Serrartia_5Dickeya_3Pecto_ATCC39006_015890	0	0	0	0	0	0	0	0	1	0	0	0	0	0
5Serrartia_5Dickeya_3Pecto_ATCC39006_006442	0	0	0	0	0	0	0	0	0	1	0	0	1	0
5Serrartia_5Dickeya_3Pecto_ATCC39006_005892	0	0	0	0	0	0	0	0	0	0	0	1	1	0
5Serrartia_5Dickeya_3Pecto_ATCC39006_002685	1	1	1	1	1	1	1	1	1	1	1	1	1	1
5Serrartia_5Dickeya_3Pecto_ATCC39006_002651	1	1	1	1	1	1	1	1	1	1	1	1	1	1
5Serrartia_5Dickeya_3Pecto_ATCC39006_007573	0	0	0	0	0	0	0	0	1	0	1	0	0	0
5Serrartia_5Dickeya_3Pecto_ATCC39006_010879	0	0	0	0	0	0	0	0	0	0	0	1	0	0
5Serrartia_5Dickeya_3Pecto_ATCC39006_004092	0	1	0	1	1	1	1	1	0	0	0	0	0	0
5Serrartia_5Dickeya_3Pecto_ATCC39006_015366	0	0	0	0	0	0	0	0	1	0	0	0	0	0
5Serrartia_5Dickeya_3Pecto_ATCC39006_010761	0	0	0	0	0	0	0	0	0	0	0	1	0	0
5Serrartia_5Dickeya_3Pecto_ATCC39006_012484	0	0	1	0	0	0	0	0	0	0	0	0	0	0
5Serrartia_5Dickeya_3Pecto_ATCC39006_004288	0	0	0	0	1	1	1	1	1	1	1	0	1	1
5Serrartia_5Dickeya_3Pecto_ATCC39006_014208	0	0	0	0	0	0	0	0	0	0	0	0	0	1
5Serrartia_5Dickeya_3Pecto_ATCC39006_002771	1	1	1	1	1	1	1	1	1	1	1	1	1	1
5Serrartia_5Dickeya_3Pecto_ATCC39006_005493	0	0	0	0	0	0	0	0	1	1	1	1	1	0
5Serrartia_5Dickeya_3Pecto_ATCC39006_001863	1	1	1	1	1	1	1	1	1	1	1	1	1	1
5Serrartia_5Dickeya_3Pecto_ATCC39006_006231	0	0	0	0	0	0	0	0	1	1	1	1	1	0
5Serrartia_5Dickeya_3Pecto_ATCC39006_008099	1	0	0	0	0	0	0	0	0	0	0	0	0	0
5Serrartia_5Dickeya_3Pecto_ATCC39006_011197	0	0	0	0	0	0	0	1	0	0	0	0	0	0
5Serrartia_5Dickeya_3Pecto_ATCC39006_007592	0	0	0	0	0	0	0	0	1	1	1	0	0	0
5Serrartia_5Dickeya_3Pecto_ATCC39006_013503	0	0	0	0	0	0	0	0	0	1	0	0	0	0
5Serrartia_5Dickeya_3Pecto_ATCC39006_001952	1	1	1	1	1	1	1	1	1	1	1	1	1	1
5Serrartia_5Dickeya_3Pecto_ATCC39006_001099	1	1	0	1	1	0	0	0	0	0	0	0	0	0
5Serrartia_5Dickeya_3Pecto_ATCC39006_013774	0	0	0	0	0	0	0	0	0	0	0	0	0	1
5Serrartia_5Dickeya_3Pecto_ATCC39006_009818	0	0	0	0	0	0	1	0	0	0	0	0	0	0
5Serrartia_5Dickeya_3Pecto_ATCC39006_009461	0	0	0	0	0	0	0	0	0	0	0	0	1	0
5Serrartia_5Dickeya_3Pecto_ATCC39006_010804	0	0	0	0	0	0	0	0	0	0	0	1	0	0
5Serrartia_5Dickeya_3Pecto_ATCC39006_015818	0	0	0	0	0	0	0	0	1	0	0	0	0	0
5Serrartia_5Dickeya_3Pecto_ATCC39006_008338	1	0	0	0	0	0	0	0	0	0	0	0	0	0
5Serrartia_5Dickeya_3Pecto_ATCC39006_001783	1	1	0	1	1	0	0	0	0	0	0	1	1	0
5Serrartia_5Dickeya_3Pecto_ATCC39006_003929	0	0	0	0	0	1	1	1	1	1	1	1	1	0
5Serrartia_5Dickeya_3Pecto_ATCC39006_015125	0	0	0	0	0	0	0	0	1	0	0	0	0	0
5Serrartia_5Dickeya_3Pecto_ATCC39006_012249	0	0	0	0	0	0	0	0	0	0	1	0	0	0
5Serrartia_5Dickeya_3Pecto_ATCC39006_009003	0	0	0	0	0	1	0	0	0	0	0	0	0	0
5Serrartia_5Dickeya_3Pecto_ATCC39006_012737	0	0	1	0	0	0	0	0	0	0	0	0	0	0
5Serrartia_5Dickeya_3Pecto_ATCC39006_002253	1	1	1	1	1	1	1	1	0	0	0	0	0	1
5Serrartia_5Dickeya_3Pecto_ATCC39006_015658	0	0	0	0	0	0	0	0	1	0	0	0	0	0
5Serrartia_5Dickeya_3Pecto_ATCC39006_005512	0	0	0	0	0	0	0	0	0	1	1	0	1	0
5Serrartia_5Dickeya_3Pecto_ATCC39006_006764	0	1	1	1	1	0	0	0	0	0	0	0	0	0
5Serrartia_5Dickeya_3Pecto_ATCC39006_004823	0	0	0	0	0	0	0	0	0	0	1	1	1	0
5Serrartia_5Dickeya_3Pecto_ATCC39006_015901	0	0	0	0	0	0	0	0	1	0	0	0	0	0
5Serrartia_5Dickeya_3Pecto_ATCC39006_004125	0	1	1	1	1	1	1	1	1	1	1	1	1	1
5Serrartia_5Dickeya_3Pecto_ATCC39006_001539	1	1	1	0	1	1	1	1	1	1	1	1	1	1
5Serrartia_5Dickeya_3Pecto_ATCC39006_006908	0	1	0	1	0	0	0	0	0	0	0	0	0	0
5Serrartia_5Dickeya_3Pecto_ATCC39006_012355	0	0	0	0	0	0	0	0	0	0	1	0	0	0
5Serrartia_5Dickeya_3Pecto_ATCC39006_003043	1	1	1	1	1	1	1	1	1	1	1	1	1	1
5Serrartia_5Dickeya_3Pecto_ATCC39006_004848	0	0	0	0	0	0	0	0	1	1	1	0	1	0
5Serrartia_5Dickeya_3Pecto_ATCC39006_008660	1	0	0	0	0	0	0	0	0	0	0	0	0	0
5Serrartia_5Dickeya_3Pecto_ATCC39006_005163	0	0	0	0	0	0	0	0	1	1	1	1	1	0
5Serrartia_5Dickeya_3Pecto_ATCC39006_011185	0	0	0	0	0	0	0	1	0	0	0	0	0	0
5Serrartia_5Dickeya_3Pecto_ATCC39006_002971	1	1	1	1	1	1	1	1	1	1	1	1	1	1
5Serrartia_5Dickeya_3Pecto_ATCC39006_014040	0	0	0	0	0	0	0	0	0	0	0	0	0	1
5Serrartia_5Dickeya_3Pecto_ATCC39006_013563	0	0	0	0	0	0	0	0	0	0	0	0	0	1
5Serrartia_5Dickeya_3Pecto_ATCC39006_001976	1	0	0	0	1	0	0	0	0	0	0	0	0	0
5Serrartia_5Dickeya_3Pecto_ATCC39006_000313	1	1	1	1	1	1	1	1	1	1	1	1	1	1
5Serrartia_5Dickeya_3Pecto_ATCC39006_007647	0	0	0	0	0	0	0	0	0	1	1	0	0	0
5Serrartia_5Dickeya_3Pecto_ATCC39006_009292	0	0	0	0	0	0	0	0	0	0	0	0	1	0
5Serrartia_5Dickeya_3Pecto_ATCC39006_011611	0	0	0	0	0	0	0	1	0	0	0	0	0	0
5Serrartia_5Dickeya_3Pecto_ATCC39006_011088	0	0	0	0	0	0	0	1	0	0	0	0	0	0
5Serrartia_5Dickeya_3Pecto_ATCC39006_005931	0	0	0	0	0	0	0	0	0	1	0	1	1	0
5Serrartia_5Dickeya_3Pecto_ATCC39006_013514	0	0	0	0	0	0	0	0	0	1	0	0	0	0
5Serrartia_5Dickeya_3Pecto_ATCC39006_009886	0	0	0	0	0	0	1	0	0	0	0	0	0	0
5Serrartia_5Dickeya_3Pecto_ATCC39006_002162	1	1	1	1	1	1	1	1	1	1	1	1	1	1
5Serrartia_5Dickeya_3Pecto_ATCC39006_011879	0	0	0	0	0	0	0	0	0	0	1	0	0	0
5Serrartia_5Dickeya_3Pecto_ATCC39006_000848	1	1	0	1	1	1	1	1	1	1	1	1	1	0
5Serrartia_5Dickeya_3Pecto_ATCC39006_002941	1	1	1	1	1	1	1	1	1	1	1	1	1	1
5Serrartia_5Dickeya_3Pecto_ATCC39006_000682	1	1	1	1	1	0	0	0	0	0	0	0	0	0
5Serrartia_5Dickeya_3Pecto_ATCC39006_000347	1	0	1	0	1	0	0	1	0	0	0	0	0	1
5Serrartia_5Dickeya_3Pecto_ATCC39006_000841	1	1	1	1	1	1	1	1	1	1	1	1	1	1
5Serrartia_5Dickeya_3Pecto_ATCC39006_013781	0	0	0	0	0	0	0	0	0	0	0	0	0	1
5Serrartia_5Dickeya_3Pecto_ATCC39006_005464	0	0	0	0	0	0	0	0	0	1	1	1	1	0
5Serrartia_5Dickeya_3Pecto_ATCC39006_001809	1	1	1	1	1	1	1	1	1	1	1	1	1	1
5Serrartia_5Dickeya_3Pecto_ATCC39006_014544	0	0	0	0	1	0	0	0	0	0	0	0	0	0
5Serrartia_5Dickeya_3Pecto_ATCC39006_000642	1	1	1	0	1	0	0	0	0	0	0	0	0	0
5Serrartia_5Dickeya_3Pecto_ATCC39006_014897	0	0	0	0	0	0	0	0	1	0	0	0	0	0
5Serrartia_5Dickeya_3Pecto_ATCC39006_007451	0	0	0	0	0	0	0	1	1	0	0	0	0	0
5Serrartia_5Dickeya_3Pecto_ATCC39006_014306	0	0	0	0	0	0	0	0	0	0	0	0	0	1
5Serrartia_5Dickeya_3Pecto_ATCC39006_010669	0	0	0	0	0	0	0	0	0	0	0	1	0	0
5Serrartia_5Dickeya_3Pecto_ATCC39006_004680	0	0	0	0	0	0	0	0	0	1	0	1	1	0
5Serrartia_5Dickeya_3Pecto_ATCC39006_010527	0	0	0	0	0	0	0	0	0	0	0	1	0	0
5Serrartia_5Dickeya_3Pecto_ATCC39006_015965	0	0	0	0	0	0	0	0	1	0	0	0	0	0
5Serrartia_5Dickeya_3Pecto_ATCC39006_008875	0	0	0	0	0	1	0	0	0	0	0	0	0	0
5Serrartia_5Dickeya_3Pecto_ATCC39006_008818	0	0	0	0	0	1	0	0	0	0	0	0	0	0
5Serrartia_5Dickeya_3Pecto_ATCC39006_006283	0	0	0	0	0	0	0	0	1	1	1	1	1	0
5Serrartia_5Dickeya_3Pecto_ATCC39006_002832	1	0	0	1	0	0	0	1	0	0	0	0	0	1
5Serrartia_5Dickeya_3Pecto_ATCC39006_008066	1	0	0	0	0	0	0	0	0	0	0	0	0	0
5Serrartia_5Dickeya_3Pecto_ATCC39006_013351	0	0	0	0	0	0	0	0	0	1	0	0	0	0
5Serrartia_5Dickeya_3Pecto_ATCC39006_012443	0	0	1	0	0	0	0	0	0	0	0	0	0	0
5Serrartia_5Dickeya_3Pecto_ATCC39006_001722	1	1	1	1	1	1	1	1	1	1	1	1	1	1
5Serrartia_5Dickeya_3Pecto_ATCC39006_005973	0	0	0	0	0	0	0	0	1	1	0	1	1	0
5Serrartia_5Dickeya_3Pecto_ATCC39006_003326	0	0	0	0	0	1	0	1	0	0	0	0	0	0
5Serrartia_5Dickeya_3Pecto_ATCC39006_015373	0	0	0	0	0	0	0	0	1	0	0	0	0	0
5Serrartia_5Dickeya_3Pecto_ATCC39006_001067	1	1	1	1	1	0	0	1	0	0	1	1	1	0
5Serrartia_5Dickeya_3Pecto_ATCC39006_002409	1	1	1	1	1	1	1	1	1	1	1	1	1	1
5Serrartia_5Dickeya_3Pecto_ATCC39006_007476	0	0	0	0	0	0	0	1	0	0	0	0	0	1
5Serrartia_5Dickeya_3Pecto_ATCC39006_010062	0	0	0	0	0	0	1	0	0	0	0	0	0	0
5Serrartia_5Dickeya_3Pecto_ATCC39006_002564	1	1	1	1	1	1	1	1	0	0	0	0	0	0
5Serrartia_5Dickeya_3Pecto_ATCC39006_010123	0	1	0	0	0	0	0	0	0	0	0	0	0	0
5Serrartia_5Dickeya_3Pecto_ATCC39006_011427	0	0	0	0	0	0	0	1	0	0	0	0	0	0
5Serrartia_5Dickeya_3Pecto_ATCC39006_011159	0	0	0	0	0	0	0	1	0	0	0	0	0	0
5Serrartia_5Dickeya_3Pecto_ATCC39006_010070	0	0	0	0	0	0	1	0	0	0	0	0	0	0
5Serrartia_5Dickeya_3Pecto_ATCC39006_007127	0	1	1	1	0	0	0	0	0	0	0	0	0	1
5Serrartia_5Dickeya_3Pecto_ATCC39006_012061	0	0	0	0	0	0	0	0	0	0	1	0	0	0
5Serrartia_5Dickeya_3Pecto_ATCC39006_006255	0	0	0	0	0	0	0	0	1	1	1	1	1	0
5Serrartia_5Dickeya_3Pecto_ATCC39006_011629	0	0	0	0	0	0	0	1	0	0	0	0	0	0
5Serrartia_5Dickeya_3Pecto_ATCC39006_014444	0	0	0	0	0	0	0	0	0	0	0	0	0	1
5Serrartia_5Dickeya_3Pecto_ATCC39006_009402	0	0	0	0	0	0	0	0	0	0	0	0	1	0
5Serrartia_5Dickeya_3Pecto_ATCC39006_015964	0	0	0	0	0	0	0	0	1	0	0	0	0	0
5Serrartia_5Dickeya_3Pecto_ATCC39006_007651	0	0	0	0	0	0	0	0	0	1	1	0	0	0
5Serrartia_5Dickeya_3Pecto_ATCC39006_003911	0	0	0	0	0	1	1	1	0	0	0	0	0	0
5Serrartia_5Dickeya_3Pecto_ATCC39006_008535	1	0	0	0	0	0	0	0	0	0	0	0	0	0
5Serrartia_5Dickeya_3Pecto_ATCC39006_012250	0	0	0	0	0	0	0	0	0	0	1	0	0	0
5Serrartia_5Dickeya_3Pecto_ATCC39006_003955	0	0	0	0	0	1	1	0	0	0	0	1	0	0
5Serrartia_5Dickeya_3Pecto_ATCC39006_012244	0	0	0	0	0	0	0	0	0	0	1	0	0	0
5Serrartia_5Dickeya_3Pecto_ATCC39006_016186	0	0	0	0	0	0	0	0	1	0	0	0	0	0
5Serrartia_5Dickeya_3Pecto_ATCC39006_015238	0	0	0	0	0	0	0	0	1	0	0	0	0	0
5Serrartia_5Dickeya_3Pecto_ATCC39006_003632	0	1	0	1	0	1	1	0	0	1	1	1	1	1
5Serrartia_5Dickeya_3Pecto_ATCC39006_005244	0	0	0	0	0	0	0	0	1	1	1	1	1	0
5Serrartia_5Dickeya_3Pecto_ATCC39006_008553	1	0	0	0	0	0	0	0	0	0	0	0	0	0
5Serrartia_5Dickeya_3Pecto_ATCC39006_002267	1	1	1	1	1	1	1	1	1	1	1	1	1	1
5Serrartia_5Dickeya_3Pecto_ATCC39006_006145	0	0	0	0	0	0	0	0	1	1	1	1	1	0
5Serrartia_5Dickeya_3Pecto_ATCC39006_000504	1	1	1	1	1	1	1	1	1	1	1	1	1	1
5Serrartia_5Dickeya_3Pecto_ATCC39006_011157	0	0	0	0	0	0	0	1	0	0	0	0	0	0
5Serrartia_5Dickeya_3Pecto_ATCC39006_008352	1	0	0	0	0	0	0	0	0	0	0	0	0	0
5Serrartia_5Dickeya_3Pecto_ATCC39006_007359	0	0	0	0	0	0	0	1	0	0	0	1	0	0
5Serrartia_5Dickeya_3Pecto_ATCC39006_013768	0	0	0	0	0	0	0	0	0	0	0	0	0	1
5Serrartia_5Dickeya_3Pecto_ATCC39006_003517	0	1	0	1	1	1	0	1	1	0	0	0	0	0
5Serrartia_5Dickeya_3Pecto_ATCC39006_010839	0	0	0	0	0	0	0	0	0	0	0	1	0	0
5Serrartia_5Dickeya_3Pecto_ATCC39006_015876	0	0	0	0	0	0	0	0	1	0	0	0	0	0
5Serrartia_5Dickeya_3Pecto_ATCC39006_004709	0	0	0	0	0	0	0	0	0	1	1	1	1	0
5Serrartia_5Dickeya_3Pecto_ATCC39006_011633	0	0	0	0	0	0	0	1	0	0	0	0	0	0
5Serrartia_5Dickeya_3Pecto_ATCC39006_010754	0	0	0	0	0	0	0	0	0	0	0	1	0	0
5Serrartia_5Dickeya_3Pecto_ATCC39006_003741	0	0	1	0	0	1	1	1	0	0	0	0	0	1
5Serrartia_5Dickeya_3Pecto_ATCC39006_012340	0	0	0	0	0	0	0	0	0	0	1	0	0	0
5Serrartia_5Dickeya_3Pecto_ATCC39006_011664	0	0	0	0	0	0	0	1	0	0	0	0	0	0
5Serrartia_5Dickeya_3Pecto_ATCC39006_006185	0	0	0	0	0	0	0	0	0	1	0	1	1	0
5Serrartia_5Dickeya_3Pecto_ATCC39006_015435	0	0	0	0	0	0	0	0	1	0	0	0	0	0
5Serrartia_5Dickeya_3Pecto_ATCC39006_010046	0	0	0	0	0	0	1	0	0	0	0	0	0	0
5Serrartia_5Dickeya_3Pecto_ATCC39006_006320	0	0	0	0	0	0	0	0	0	1	1	1	1	0
5Serrartia_5Dickeya_3Pecto_ATCC39006_003950	0	0	0	0	0	1	0	0	0	0	0	0	0	1
5Serrartia_5Dickeya_3Pecto_ATCC39006_015582	0	0	0	0	0	0	0	0	1	0	0	0	0	0
5Serrartia_5Dickeya_3Pecto_ATCC39006_000977	1	1	1	1	1	1	1	1	1	1	1	1	1	1
5Serrartia_5Dickeya_3Pecto_ATCC39006_000789	1	1	1	1	1	1	1	1	0	0	0	0	0	1
5Serrartia_5Dickeya_3Pecto_ATCC39006_001687	1	1	1	1	1	1	1	1	1	1	1	1	1	1
5Serrartia_5Dickeya_3Pecto_ATCC39006_005148	0	0	0	0	0	0	0	0	1	1	1	1	1	0
5Serrartia_5Dickeya_3Pecto_ATCC39006_004447	0	0	1	0	0	1	0	1	1	0	0	1	1	0
5Serrartia_5Dickeya_3Pecto_ATCC39006_009473	0	0	0	0	0	0	0	0	0	0	0	0	1	0
5Serrartia_5Dickeya_3Pecto_ATCC39006_005419	0	0	0	0	0	0	0	0	0	0	0	1	1	0
5Serrartia_5Dickeya_3Pecto_ATCC39006_003795	0	0	0	0	0	1	1	1	0	0	0	0	0	0
5Serrartia_5Dickeya_3Pecto_ATCC39006_012607	0	0	1	0	0	0	0	0	0	0	0	0	0	0
5Serrartia_5Dickeya_3Pecto_ATCC39006_001823	1	1	1	1	1	1	1	1	1	1	1	1	1	1
5Serrartia_5Dickeya_3Pecto_ATCC39006_011761	0	0	0	0	0	0	0	0	0	0	1	0	0	0
5Serrartia_5Dickeya_3Pecto_ATCC39006_007278	0	0	0	1	0	0	0	0	0	0	0	1	0	0
5Serrartia_5Dickeya_3Pecto_ATCC39006_008264	1	0	0	0	0	0	0	0	0	0	0	0	0	0
5Serrartia_5Dickeya_3Pecto_ATCC39006_005076	0	0	0	0	0	0	1	0	0	0	1	0	1	0
5Serrartia_5Dickeya_3Pecto_ATCC39006_000221	1	1	1	1	1	1	1	1	1	1	1	1	1	1
5Serrartia_5Dickeya_3Pecto_ATCC39006_012462	0	0	1	0	0	0	0	0	0	0	0	0	0	0
5Serrartia_5Dickeya_3Pecto_ATCC39006_010903	0	0	0	0	0	0	0	0	0	0	0	1	0	0
5Serrartia_5Dickeya_3Pecto_ATCC39006_004115	0	0	0	0	0	1	0	0	0	0	0	0	0	0
5Serrartia_5Dickeya_3Pecto_ATCC39006_005060	0	0	0	0	0	0	0	0	1	1	1	1	1	0
5Serrartia_5Dickeya_3Pecto_ATCC39006_006905	0	1	1	1	0	0	0	0	0	0	0	0	0	1
5Serrartia_5Dickeya_3Pecto_ATCC39006_008058	1	0	0	0	0	0	0	0	0	0	0	0	0	0
5Serrartia_5Dickeya_3Pecto_ATCC39006_014187	0	0	0	0	0	0	0	0	0	0	0	0	0	1
5Serrartia_5Dickeya_3Pecto_ATCC39006_002268	1	1	1	1	1	1	1	1	1	1	1	1	1	1
5Serrartia_5Dickeya_3Pecto_ATCC39006_007075	0	1	1	1	1	0	0	0	0	0	0	0	0	0
5Serrartia_5Dickeya_3Pecto_ATCC39006_012535	0	0	1	0	0	0	0	0	0	0	0	0	0	0
5Serrartia_5Dickeya_3Pecto_ATCC39006_010661	0	0	0	0	0	0	0	0	0	0	0	1	0	0
5Serrartia_5Dickeya_3Pecto_ATCC39006_003406	0	1	1	0	0	1	1	1	1	1	1	1	1	1
5Serrartia_5Dickeya_3Pecto_ATCC39006_006556	0	1	1	1	1	0	1	0	1	1	1	1	0	1
5Serrartia_5Dickeya_3Pecto_ATCC39006_006239	0	0	0	0	0	0	0	0	1	1	1	1	1	0
5Serrartia_5Dickeya_3Pecto_ATCC39006_004856	0	0	0	0	0	0	0	0	0	1	0	1	1	0
5Serrartia_5Dickeya_3Pecto_ATCC39006_009978	0	0	0	0	0	0	1	0	0	0	0	0	0	0
5Serrartia_5Dickeya_3Pecto_ATCC39006_013907	0	0	0	0	0	0	0	0	0	0	0	0	0	1
5Serrartia_5Dickeya_3Pecto_ATCC39006_002398	1	1	0	1	1	1	1	1	0	1	1	1	1	1
5Serrartia_5Dickeya_3Pecto_ATCC39006_013857	0	0	0	0	0	0	0	0	0	0	0	0	0	1
5Serrartia_5Dickeya_3Pecto_ATCC39006_000459	1	1	1	1	1	1	1	1	1	1	1	1	1	1
5Serrartia_5Dickeya_3Pecto_ATCC39006_008308	1	0	0	0	0	0	0	0	0	0	0	0	0	0
5Serrartia_5Dickeya_3Pecto_ATCC39006_015737	0	0	0	0	0	0	0	0	1	0	0	0	0	0
5Serrartia_5Dickeya_3Pecto_ATCC39006_014152	0	0	0	0	0	0	0	0	0	0	0	0	0	1
5Serrartia_5Dickeya_3Pecto_ATCC39006_008184	1	0	0	0	0	0	0	0	0	0	0	0	0	0
5Serrartia_5Dickeya_3Pecto_ATCC39006_003574	0	0	0	0	0	1	1	1	0	0	0	0	0	0
5Serrartia_5Dickeya_3Pecto_ATCC39006_011698	0	0	0	0	0	0	0	1	0	0	0	0	0	0
5Serrartia_5Dickeya_3Pecto_ATCC39006_012172	0	0	0	0	0	0	0	0	0	0	1	0	0	0
5Serrartia_5Dickeya_3Pecto_ATCC39006_004804	0	0	0	0	0	0	0	0	0	1	0	0	1	0
5Serrartia_5Dickeya_3Pecto_ATCC39006_010576	0	0	0	0	0	0	0	0	0	0	0	1	0	0
5Serrartia_5Dickeya_3Pecto_ATCC39006_012969	0	0	0	1	0	0	0	0	0	0	0	0	0	0
5Serrartia_5Dickeya_3Pecto_ATCC39006_016077	0	0	0	0	0	0	0	0	1	0	0	0	0	0
5Serrartia_5Dickeya_3Pecto_ATCC39006_008437	1	0	0	0	0	0	0	0	0	0	0	0	0	0
5Serrartia_5Dickeya_3Pecto_ATCC39006_013425	0	0	0	0	0	0	0	0	0	1	0	0	0	0
5Serrartia_5Dickeya_3Pecto_ATCC39006_001019	1	1	1	1	1	1	1	1	0	0	0	0	0	1
5Serrartia_5Dickeya_3Pecto_ATCC39006_009867	0	0	0	0	0	0	1	0	0	0	0	0	0	0
5Serrartia_5Dickeya_3Pecto_ATCC39006_011697	0	0	0	0	0	0	0	1	0	0	0	0	0	0
5Serrartia_5Dickeya_3Pecto_ATCC39006_004579	0	0	0	0	0	0	0	0	1	1	1	1	1	0
5Serrartia_5Dickeya_3Pecto_ATCC39006_003602	0	1	0	1	1	1	0	1	0	0	0	0	0	0
5Serrartia_5Dickeya_3Pecto_ATCC39006_012597	0	0	1	0	0	0	0	0	0	0	0	0	0	0
5Serrartia_5Dickeya_3Pecto_ATCC39006_004899	0	0	0	0	0	0	0	0	0	1	1	1	1	0
5Serrartia_5Dickeya_3Pecto_ATCC39006_013836	0	0	0	0	0	0	0	0	0	0	0	0	0	1
5Serrartia_5Dickeya_3Pecto_ATCC39006_007516	0	0	0	0	0	0	0	1	1	0	0	0	0	0
5Serrartia_5Dickeya_3Pecto_ATCC39006_009132	0	0	0	0	0	0	0	0	0	0	0	0	1	0
5Serrartia_5Dickeya_3Pecto_ATCC39006_008157	1	0	0	0	0	0	0	0	0	0	0	0	0	0
5Serrartia_5Dickeya_3Pecto_ATCC39006_010139	0	1	0	0	0	0	0	0	0	0	0	0	0	0
5Serrartia_5Dickeya_3Pecto_ATCC39006_012357	0	0	0	0	0	0	0	0	0	0	1	0	0	0
5Serrartia_5Dickeya_3Pecto_ATCC39006_013580	0	0	0	0	0	0	0	0	0	0	0	0	0	1
5Serrartia_5Dickeya_3Pecto_ATCC39006_005454	0	0	0	0	0	0	0	0	0	1	1	1	1	0
5Serrartia_5Dickeya_3Pecto_ATCC39006_011942	0	0	0	0	0	0	0	0	0	0	1	0	0	0
5Serrartia_5Dickeya_3Pecto_ATCC39006_000254	1	1	1	1	1	1	1	1	1	1	1	1	1	1
5Serrartia_5Dickeya_3Pecto_ATCC39006_014070	0	0	0	0	0	0	0	0	0	0	0	0	0	1
5Serrartia_5Dickeya_3Pecto_ATCC39006_004425	0	0	0	0	0	1	0	1	0	0	0	0	0	0
5Serrartia_5Dickeya_3Pecto_ATCC39006_009417	0	0	0	0	0	0	0	0	0	0	0	0	1	0
5Serrartia_5Dickeya_3Pecto_ATCC39006_007312	0	0	0	0	0	0	0	0	0	0	1	1	0	0
5Serrartia_5Dickeya_3Pecto_ATCC39006_009275	0	0	0	0	0	0	0	0	0	0	0	0	1	0
5Serrartia_5Dickeya_3Pecto_ATCC39006_007133	0	1	0	1	1	0	0	0	0	0	0	0	0	0
5Serrartia_5Dickeya_3Pecto_ATCC39006_003596	0	1	1	1	1	1	0	1	1	1	1	1	1	1
5Serrartia_5Dickeya_3Pecto_ATCC39006_009348	0	0	0	0	0	0	0	0	0	0	0	0	1	0
5Serrartia_5Dickeya_3Pecto_ATCC39006_001417	1	1	1	1	1	1	1	1	1	1	1	1	1	1
5Serrartia_5Dickeya_3Pecto_ATCC39006_004870	0	0	0	0	0	0	0	0	1	1	0	0	1	0
5Serrartia_5Dickeya_3Pecto_ATCC39006_001128	1	1	0	1	0	1	1	1	0	0	0	0	0	0
5Serrartia_5Dickeya_3Pecto_ATCC39006_005159	0	0	0	0	0	0	0	0	1	1	1	1	1	0
5Serrartia_5Dickeya_3Pecto_ATCC39006_010293	0	1	0	0	0	0	0	0	0	0	0	0	0	0
5Serrartia_5Dickeya_3Pecto_ATCC39006_012069	0	0	0	0	0	0	0	0	0	0	1	0	0	0
5Serrartia_5Dickeya_3Pecto_ATCC39006_002200	1	1	1	1	1	1	1	1	1	1	1	1	1	1
5Serrartia_5Dickeya_3Pecto_ATCC39006_006265	0	0	0	0	0	0	0	0	0	1	1	1	1	0
5Serrartia_5Dickeya_3Pecto_ATCC39006_012022	0	0	0	0	0	0	0	0	0	0	1	0	0	0
5Serrartia_5Dickeya_3Pecto_ATCC39006_015654	0	0	0	0	0	0	0	0	1	0	0	0	0	0
5Serrartia_5Dickeya_3Pecto_ATCC39006_003168	0	0	0	0	0	1	0	1	0	0	0	0	0	0
5Serrartia_5Dickeya_3Pecto_ATCC39006_005220	0	0	0	0	0	0	0	0	0	1	0	1	1	0
5Serrartia_5Dickeya_3Pecto_ATCC39006_000227	1	1	0	1	1	1	1	1	1	1	1	1	1	1
5Serrartia_5Dickeya_3Pecto_ATCC39006_002955	1	1	1	1	1	1	1	1	1	1	1	1	1	1
5Serrartia_5Dickeya_3Pecto_ATCC39006_003257	0	0	0	0	0	1	1	1	1	0	0	0	0	1
5Serrartia_5Dickeya_3Pecto_ATCC39006_002211	1	1	1	1	1	1	1	1	1	1	1	1	1	1
5Serrartia_5Dickeya_3Pecto_ATCC39006_001298	1	0	0	0	0	1	1	1	0	0	0	0	0	0
5Serrartia_5Dickeya_3Pecto_ATCC39006_014375	0	0	0	0	0	0	0	0	0	0	0	0	0	1
5Serrartia_5Dickeya_3Pecto_ATCC39006_011331	0	0	0	0	0	0	0	1	0	0	0	0	0	0
5Serrartia_5Dickeya_3Pecto_ATCC39006_000054	1	1	1	1	1	0	0	0	0	0	0	0	0	0
5Serrartia_5Dickeya_3Pecto_ATCC39006_010843	0	0	0	0	0	0	0	0	0	0	0	1	0	0
5Serrartia_5Dickeya_3Pecto_ATCC39006_005683	0	0	0	0	0	0	0	0	0	1	0	0	1	0
5Serrartia_5Dickeya_3Pecto_ATCC39006_005594	0	0	0	0	0	0	0	0	0	1	1	1	1	0
5Serrartia_5Dickeya_3Pecto_ATCC39006_008383	1	0	0	0	0	0	0	0	0	0	0	0	0	0
5Serrartia_5Dickeya_3Pecto_ATCC39006_015991	0	0	0	0	0	0	0	0	1	0	0	0	0	0
5Serrartia_5Dickeya_3Pecto_ATCC39006_007188	0	0	0	0	0	0	0	0	0	1	0	1	0	0
5Serrartia_5Dickeya_3Pecto_ATCC39006_003949	0	0	0	0	0	1	0	0	0	0	1	0	0	0
5Serrartia_5Dickeya_3Pecto_ATCC39006_014934	0	0	0	0	0	0	0	0	1	0	0	0	0	0
5Serrartia_5Dickeya_3Pecto_ATCC39006_004442	0	0	0	0	0	1	1	1	0	0	0	0	0	0
5Serrartia_5Dickeya_3Pecto_ATCC39006_005751	0	0	0	0	0	0	0	0	1	1	1	1	1	0
5Serrartia_5Dickeya_3Pecto_ATCC39006_015158	0	0	0	0	0	0	0	0	1	0	0	0	0	0
5Serrartia_5Dickeya_3Pecto_ATCC39006_004242	0	0	0	0	0	1	1	0	0	0	0	0	0	0
5Serrartia_5Dickeya_3Pecto_ATCC39006_014673	0	0	0	0	1	0	0	0	0	0	0	0	0	0
5Serrartia_5Dickeya_3Pecto_ATCC39006_015951	0	0	0	0	0	0	0	0	1	0	0	0	0	0
5Serrartia_5Dickeya_3Pecto_ATCC39006_002030	1	1	1	1	1	1	1	1	1	1	1	1	1	1
5Serrartia_5Dickeya_3Pecto_ATCC39006_006955	0	1	0	1	1	0	0	0	0	0	0	0	0	0
5Serrartia_5Dickeya_3Pecto_ATCC39006_008360	1	0	0	0	0	0	0	0	0	0	0	0	0	0
5Serrartia_5Dickeya_3Pecto_ATCC39006_009769	0	0	0	0	0	0	1	0	0	0	0	0	0	0
5Serrartia_5Dickeya_3Pecto_ATCC39006_014199	0	0	0	0	0	0	0	0	0	0	0	0	0	1
5Serrartia_5Dickeya_3Pecto_ATCC39006_000683	1	1	1	1	1	0	1	0	0	0	0	0	0	0
5Serrartia_5Dickeya_3Pecto_ATCC39006_009358	0	0	0	0	0	0	0	0	0	0	0	0	1	0
5Serrartia_5Dickeya_3Pecto_ATCC39006_007393	0	0	0	0	0	0	0	0	0	0	1	1	0	0
5Serrartia_5Dickeya_3Pecto_ATCC39006_000097	1	1	1	1	1	1	1	1	0	0	0	0	0	1
5Serrartia_5Dickeya_3Pecto_ATCC39006_003253	0	0	0	0	0	1	1	0	0	0	0	0	0	0
5Serrartia_5Dickeya_3Pecto_ATCC39006_011730	0	0	0	0	0	0	0	1	0	0	0	0	0	0
5Serrartia_5Dickeya_3Pecto_ATCC39006_009576	0	0	0	0	0	0	0	0	0	0	0	0	1	0
5Serrartia_5Dickeya_3Pecto_ATCC39006_009644	0	0	0	0	0	0	0	0	0	0	0	0	1	0
5Serrartia_5Dickeya_3Pecto_ATCC39006_016153	0	0	0	0	0	0	0	0	1	0	0	0	0	0
5Serrartia_5Dickeya_3Pecto_ATCC39006_005994	0	0	0	0	0	0	0	0	0	1	1	0	1	0
5Serrartia_5Dickeya_3Pecto_ATCC39006_011345	0	0	0	0	0	0	0	1	0	0	0	0	0	0
5Serrartia_5Dickeya_3Pecto_ATCC39006_015587	0	0	0	0	0	0	0	0	1	0	0	0	0	0
5Serrartia_5Dickeya_3Pecto_ATCC39006_015779	0	0	0	0	0	0	0	0	1	0	0	0	0	0
5Serrartia_5Dickeya_3Pecto_ATCC39006_010200	0	1	0	0	0	0	0	0	0	0	0	0	0	0
5Serrartia_5Dickeya_3Pecto_ATCC39006_002630	1	1	1	1	1	1	1	1	1	1	1	1	1	1
5Serrartia_5Dickeya_3Pecto_ATCC39006_001211	1	0	0	0	0	0	0	0	0	0	0	0	0	0
5Serrartia_5Dickeya_3Pecto_ATCC39006_012527	0	0	1	0	0	0	0	0	0	0	0	0	0	0
5Serrartia_5Dickeya_3Pecto_ATCC39006_003296	0	0	0	0	0	1	0	1	1	0	0	1	1	1
5Serrartia_5Dickeya_3Pecto_ATCC39006_010756	0	0	0	0	0	0	0	0	0	0	0	1	0	0
5Serrartia_5Dickeya_3Pecto_ATCC39006_003129	1	1	1	1	1	1	1	1	1	1	1	1	1	1
5Serrartia_5Dickeya_3Pecto_ATCC39006_003704	0	0	0	0	0	1	0	1	1	0	0	0	0	0
5Serrartia_5Dickeya_3Pecto_ATCC39006_011353	0	0	0	0	0	0	0	1	0	0	0	0	0	0
5Serrartia_5Dickeya_3Pecto_ATCC39006_015349	0	0	0	0	0	0	0	0	1	0	0	0	0	0
5Serrartia_5Dickeya_3Pecto_ATCC39006_005372	0	0	0	0	0	0	1	1	0	1	1	0	1	0
5Serrartia_5Dickeya_3Pecto_ATCC39006_012456	0	0	1	0	0	0	0	0	0	0	0	0	0	0
5Serrartia_5Dickeya_3Pecto_ATCC39006_002488	1	1	0	1	1	1	1	1	0	0	0	0	0	0
5Serrartia_5Dickeya_3Pecto_ATCC39006_009008	0	0	0	0	0	1	0	0	0	0	0	0	0	0
5Serrartia_5Dickeya_3Pecto_ATCC39006_002210	1	1	1	1	1	1	1	1	1	1	1	1	1	1
5Serrartia_5Dickeya_3Pecto_ATCC39006_011091	0	0	0	0	0	0	0	1	0	0	0	0	0	0
5Serrartia_5Dickeya_3Pecto_ATCC39006_009516	0	0	0	0	0	0	0	0	0	0	0	0	1	0
5Serrartia_5Dickeya_3Pecto_ATCC39006_014320	0	0	0	0	0	0	0	0	0	0	0	0	0	1
5Serrartia_5Dickeya_3Pecto_ATCC39006_014242	0	0	0	0	0	0	0	0	0	0	0	0	0	1
5Serrartia_5Dickeya_3Pecto_ATCC39006_000540	1	1	1	1	1	1	1	1	1	1	1	1	1	1
5Serrartia_5Dickeya_3Pecto_ATCC39006_004378	0	0	0	0	0	1	1	1	0	0	0	0	0	0
5Serrartia_5Dickeya_3Pecto_ATCC39006_013087	0	0	0	1	0	0	0	0	0	0	0	0	0	0
5Serrartia_5Dickeya_3Pecto_ATCC39006_010241	0	1	0	0	0	0	0	0	0	0	0	0	0	0
5Serrartia_5Dickeya_3Pecto_ATCC39006_011168	0	0	0	0	0	0	0	1	0	0	0	0	0	0
5Serrartia_5Dickeya_3Pecto_ATCC39006_003021	1	1	1	1	1	0	0	0	0	0	1	0	0	0
5Serrartia_5Dickeya_3Pecto_ATCC39006_006038	0	0	0	0	0	0	0	0	1	0	1	0	1	0
5Serrartia_5Dickeya_3Pecto_ATCC39006_016000	0	0	0	0	0	0	0	0	1	0	0	0	0	0
5Serrartia_5Dickeya_3Pecto_ATCC39006_009235	0	0	0	0	0	0	0	0	0	0	0	0	1	0
5Serrartia_5Dickeya_3Pecto_ATCC39006_003364	0	0	0	0	0	1	1	1	0	0	0	0	0	0
5Serrartia_5Dickeya_3Pecto_ATCC39006_007876	0	0	0	1	1	0	0	0	0	0	0	0	0	0
5Serrartia_5Dickeya_3Pecto_ATCC39006_007774	0	0	1	0	0	0	0	0	0	0	0	0	0	1
5Serrartia_5Dickeya_3Pecto_ATCC39006_000902	1	1	1	1	1	0	0	0	0	0	0	0	0	0
5Serrartia_5Dickeya_3Pecto_ATCC39006_009231	0	0	0	0	0	0	0	0	0	0	0	0	1	0
5Serrartia_5Dickeya_3Pecto_ATCC39006_015978	0	0	0	0	0	0	0	0	1	0	0	0	0	0
5Serrartia_5Dickeya_3Pecto_ATCC39006_007208	0	0	0	0	0	0	0	0	0	0	1	1	0	0
5Serrartia_5Dickeya_3Pecto_ATCC39006_005695	0	0	0	0	0	0	0	0	1	1	1	1	1	0
5Serrartia_5Dickeya_3Pecto_ATCC39006_000240	1	1	1	1	1	1	1	1	1	1	1	1	1	1
5Serrartia_5Dickeya_3Pecto_ATCC39006_011134	0	0	0	0	0	0	0	1	0	0	0	0	0	0
5Serrartia_5Dickeya_3Pecto_ATCC39006_003300	0	0	0	0	0	1	0	1	0	0	0	0	0	0
5Serrartia_5Dickeya_3Pecto_ATCC39006_008958	0	0	0	0	0	1	0	0	0	0	0	0	0	0
5Serrartia_5Dickeya_3Pecto_ATCC39006_004375	0	0	0	0	0	1	0	1	1	0	0	1	1	1
5Serrartia_5Dickeya_3Pecto_ATCC39006_007522	0	0	0	0	0	0	0	0	0	1	1	0	0	0
5Serrartia_5Dickeya_3Pecto_ATCC39006_002122	1	1	1	1	1	1	1	1	1	1	1	1	1	1
5Serrartia_5Dickeya_3Pecto_ATCC39006_013270	0	0	0	0	0	0	0	0	0	1	0	0	0	0
5Serrartia_5Dickeya_3Pecto_ATCC39006_002478	1	1	1	1	1	1	1	1	1	1	1	1	1	1
5Serrartia_5Dickeya_3Pecto_ATCC39006_007309	0	0	0	0	0	0	0	0	0	1	0	1	0	0
5Serrartia_5Dickeya_3Pecto_ATCC39006_012027	0	0	0	0	0	0	0	0	0	0	1	0	0	0
5Serrartia_5Dickeya_3Pecto_ATCC39006_008599	1	0	0	0	0	0	0	0	0	0	0	0	0	0
5Serrartia_5Dickeya_3Pecto_ATCC39006_008840	0	0	0	0	0	1	0	0	0	0	0	0	0	0
5Serrartia_5Dickeya_3Pecto_ATCC39006_012066	0	0	0	0	0	0	0	0	0	0	1	0	0	0
5Serrartia_5Dickeya_3Pecto_ATCC39006_007994	0	0	0	0	0	0	0	0	1	0	0	0	0	0
5Serrartia_5Dickeya_3Pecto_ATCC39006_005077	0	0	0	0	0	0	0	0	1	1	1	1	1	0
5Serrartia_5Dickeya_3Pecto_ATCC39006_004545	0	0	0	0	0	0	0	0	1	1	1	1	1	0
5Serrartia_5Dickeya_3Pecto_ATCC39006_001648	1	1	0	1	1	1	1	0	0	0	0	0	0	1
5Serrartia_5Dickeya_3Pecto_ATCC39006_003254	0	0	0	0	0	1	1	1	0	1	1	1	1	0
5Serrartia_5Dickeya_3Pecto_ATCC39006_000401	1	1	1	1	1	0	0	0	1	1	1	1	1	1
5Serrartia_5Dickeya_3Pecto_ATCC39006_005052	0	1	1	1	0	0	0	0	1	0	1	0	1	1
5Serrartia_5Dickeya_3Pecto_ATCC39006_015887	0	0	0	0	0	0	0	0	1	0	0	0	0	0
5Serrartia_5Dickeya_3Pecto_ATCC39006_015427	0	0	0	0	0	0	0	0	1	0	0	0	0	0
5Serrartia_5Dickeya_3Pecto_ATCC39006_015301	0	0	0	0	0	0	0	0	1	0	0	0	0	0
5Serrartia_5Dickeya_3Pecto_ATCC39006_002940	1	1	1	1	1	1	1	1	1	1	1	1	1	1
5Serrartia_5Dickeya_3Pecto_ATCC39006_002638	1	1	1	0	1	1	1	1	1	1	1	1	1	1
5Serrartia_5Dickeya_3Pecto_ATCC39006_013938	0	0	0	0	0	0	0	0	0	0	0	0	0	1
5Serrartia_5Dickeya_3Pecto_ATCC39006_012002	0	0	0	0	0	0	0	0	0	0	1	0	0	0
5Serrartia_5Dickeya_3Pecto_ATCC39006_016008	0	0	0	0	0	0	0	0	1	0	0	0	0	0
5Serrartia_5Dickeya_3Pecto_ATCC39006_016185	0	0	0	0	0	0	0	0	1	0	0	0	0	0
5Serrartia_5Dickeya_3Pecto_ATCC39006_007375	0	0	0	0	0	0	0	0	0	1	0	1	0	0
5Serrartia_5Dickeya_3Pecto_ATCC39006_008208	1	0	0	0	0	0	0	0	0	0	0	0	0	0
5Serrartia_5Dickeya_3Pecto_ATCC39006_002386	1	1	1	1	1	1	1	1	0	1	0	1	1	1
5Serrartia_5Dickeya_3Pecto_ATCC39006_009182	0	0	0	0	0	0	0	0	0	0	0	0	1	0
5Serrartia_5Dickeya_3Pecto_ATCC39006_008988	0	0	0	0	0	1	0	0	0	0	0	0	0	0
5Serrartia_5Dickeya_3Pecto_ATCC39006_011908	0	0	0	0	0	0	0	0	0	0	1	0	0	0
5Serrartia_5Dickeya_3Pecto_ATCC39006_001165	1	1	1	1	1	0	0	0	0	0	0	0	0	1
5Serrartia_5Dickeya_3Pecto_ATCC39006_008342	1	0	0	0	0	0	0	0	0	0	0	0	0	0
5Serrartia_5Dickeya_3Pecto_ATCC39006_001574	1	1	1	1	1	1	1	1	1	1	1	1	1	1
5Serrartia_5Dickeya_3Pecto_ATCC39006_008275	1	0	0	0	0	0	0	0	0	0	0	0	0	0
5Serrartia_5Dickeya_3Pecto_ATCC39006_003005	1	1	1	1	1	0	0	0	0	0	0	0	0	0
5Serrartia_5Dickeya_3Pecto_ATCC39006_012421	0	0	1	0	0	0	0	0	0	0	0	0	0	0
5Serrartia_5Dickeya_3Pecto_ATCC39006_008436	1	0	0	0	0	0	0	0	0	0	0	0	0	0
5Serrartia_5Dickeya_3Pecto_ATCC39006_006933	0	1	0	1	1	0	0	0	0	0	0	0	0	0
5Serrartia_5Dickeya_3Pecto_ATCC39006_005338	0	0	0	0	0	0	0	0	0	0	0	1	1	0
5Serrartia_5Dickeya_3Pecto_ATCC39006_011651	0	0	0	0	0	0	0	1	0	0	0	0	0	0
5Serrartia_5Dickeya_3Pecto_ATCC39006_007142	0	1	1	1	1	0	0	0	0	0	0	0	0	1
5Serrartia_5Dickeya_3Pecto_ATCC39006_005632	0	0	0	0	0	0	0	0	0	0	1	0	1	0
5Serrartia_5Dickeya_3Pecto_ATCC39006_010468	0	0	0	0	0	0	0	0	0	0	0	1	0	0
5Serrartia_5Dickeya_3Pecto_ATCC39006_014806	0	0	0	0	1	0	0	0	0	0	0	0	0	0
5Serrartia_5Dickeya_3Pecto_ATCC39006_010361	0	1	0	0	0	0	0	0	0	0	0	0	0	0
5Serrartia_5Dickeya_3Pecto_ATCC39006_015032	0	0	0	0	0	0	0	0	1	0	0	0	0	0
5Serrartia_5Dickeya_3Pecto_ATCC39006_010862	0	0	0	0	0	0	0	0	0	0	0	1	0	0
5Serrartia_5Dickeya_3Pecto_ATCC39006_006129	0	0	0	0	0	0	0	0	1	1	1	1	1	0
5Serrartia_5Dickeya_3Pecto_ATCC39006_006584	0	1	0	0	0	0	1	0	0	0	0	0	0	0
5Serrartia_5Dickeya_3Pecto_ATCC39006_011949	0	0	0	0	0	0	0	0	0	0	1	0	0	0
5Serrartia_5Dickeya_3Pecto_ATCC39006_002135	1	1	1	1	1	0	1	0	0	1	1	0	1	1
5Serrartia_5Dickeya_3Pecto_ATCC39006_013451	0	0	0	0	0	0	0	0	0	1	0	0	0	0
5Serrartia_5Dickeya_3Pecto_ATCC39006_006781	0	1	1	1	1	0	0	0	0	0	0	0	0	1
5Serrartia_5Dickeya_3Pecto_ATCC39006_004501	0	0	0	0	0	1	1	0	0	0	0	0	0	0
5Serrartia_5Dickeya_3Pecto_ATCC39006_009232	0	0	0	0	0	0	0	0	0	0	0	0	1	0
5Serrartia_5Dickeya_3Pecto_ATCC39006_005424	0	0	0	0	0	0	0	0	1	1	1	1	1	0
5Serrartia_5Dickeya_3Pecto_ATCC39006_010811	0	0	0	0	0	0	0	0	0	0	0	1	0	0
5Serrartia_5Dickeya_3Pecto_ATCC39006_003131	0	1	1	1	1	1	1	1	1	1	1	1	1	1
5Serrartia_5Dickeya_3Pecto_ATCC39006_008200	1	0	0	0	0	0	0	0	0	0	0	0	0	0
5Serrartia_5Dickeya_3Pecto_ATCC39006_013925	0	0	0	0	0	0	0	0	0	0	0	0	0	1
5Serrartia_5Dickeya_3Pecto_ATCC39006_008205	1	0	0	0	0	0	0	0	0	0	0	0	0	0
5Serrartia_5Dickeya_3Pecto_ATCC39006_012258	0	0	0	0	0	0	0	0	0	0	1	0	0	0
5Serrartia_5Dickeya_3Pecto_ATCC39006_011573	0	0	0	0	0	0	0	1	0	0	0	0	0	0
5Serrartia_5Dickeya_3Pecto_ATCC39006_008722	1	0	0	0	0	0	0	0	0	0	0	0	0	0
5Serrartia_5Dickeya_3Pecto_ATCC39006_008806	0	0	0	0	0	1	0	0	0	0	0	0	0	0
5Serrartia_5Dickeya_3Pecto_ATCC39006_005239	0	0	0	0	0	0	0	0	0	0	0	0	1	1
5Serrartia_5Dickeya_3Pecto_ATCC39006_000383	1	0	0	0	1	1	1	0	1	0	0	0	0	0
5Serrartia_5Dickeya_3Pecto_ATCC39006_012949	0	0	0	1	0	0	0	0	0	0	0	0	0	0
5Serrartia_5Dickeya_3Pecto_ATCC39006_011743	0	0	0	0	0	0	0	0	0	0	1	0	0	0
5Serrartia_5Dickeya_3Pecto_ATCC39006_013538	0	0	0	0	0	0	0	0	0	1	0	0	0	0
5Serrartia_5Dickeya_3Pecto_ATCC39006_012620	0	0	1	0	0	0	0	0	0	0	0	0	0	0
5Serrartia_5Dickeya_3Pecto_ATCC39006_014660	0	0	0	0	1	0	0	0	0	0	0	0	0	0
5Serrartia_5Dickeya_3Pecto_ATCC39006_003215	0	0	0	0	0	1	1	0	0	0	0	0	0	0
5Serrartia_5Dickeya_3Pecto_ATCC39006_011583	0	0	0	0	0	0	0	1	0	0	0	0	0	0
5Serrartia_5Dickeya_3Pecto_ATCC39006_003908	0	0	0	0	0	1	1	1	0	0	0	1	0	0
5Serrartia_5Dickeya_3Pecto_ATCC39006_011644	0	0	0	0	0	0	0	1	0	0	0	0	0	0
5Serrartia_5Dickeya_3Pecto_ATCC39006_003961	0	1	1	1	0	1	0	0	0	0	0	0	0	1
5Serrartia_5Dickeya_3Pecto_ATCC39006_006792	0	1	1	1	0	0	0	0	1	0	0	0	0	1
5Serrartia_5Dickeya_3Pecto_ATCC39006_011552	0	0	0	0	0	0	0	1	0	0	0	0	0	0
5Serrartia_5Dickeya_3Pecto_ATCC39006_005684	0	0	0	0	0	0	0	0	1	1	1	1	1	0
5Serrartia_5Dickeya_3Pecto_ATCC39006_011381	0	0	0	0	0	0	0	1	0	0	0	0	0	0
5Serrartia_5Dickeya_3Pecto_ATCC39006_000417	1	1	1	1	1	1	1	1	1	1	1	1	1	1
5Serrartia_5Dickeya_3Pecto_ATCC39006_000965	1	1	1	1	1	1	1	1	1	1	1	1	1	1
5Serrartia_5Dickeya_3Pecto_ATCC39006_013818	0	0	0	0	0	0	0	0	0	0	0	0	0	1
5Serrartia_5Dickeya_3Pecto_ATCC39006_009058	0	0	0	0	0	1	0	0	0	0	0	0	0	0
5Serrartia_5Dickeya_3Pecto_ATCC39006_006551	0	0	0	1	0	0	1	1	0	0	0	0	0	0
5Serrartia_5Dickeya_3Pecto_ATCC39006_006944	0	1	0	0	1	0	0	0	0	0	0	0	0	0
5Serrartia_5Dickeya_3Pecto_ATCC39006_001325	1	0	0	0	1	1	1	0	0	0	0	0	0	0
5Serrartia_5Dickeya_3Pecto_ATCC39006_003989	0	0	0	0	0	1	1	1	0	0	0	0	0	0
5Serrartia_5Dickeya_3Pecto_ATCC39006_009600	0	0	0	0	0	0	0	0	0	0	0	0	1	0
5Serrartia_5Dickeya_3Pecto_ATCC39006_011449	0	0	0	0	0	0	0	1	0	0	0	0	0	0
5Serrartia_5Dickeya_3Pecto_ATCC39006_006361	0	0	1	1	0	0	0	0	1	1	0	1	1	0
5Serrartia_5Dickeya_3Pecto_ATCC39006_004662	0	0	0	0	0	0	0	0	1	1	1	1	1	0
5Serrartia_5Dickeya_3Pecto_ATCC39006_011019	0	0	0	0	0	0	0	0	0	0	0	1	0	0
5Serrartia_5Dickeya_3Pecto_ATCC39006_012873	0	0	1	0	0	0	0	0	0	0	0	0	0	0
5Serrartia_5Dickeya_3Pecto_ATCC39006_000633	1	1	1	1	1	1	1	1	1	1	1	1	1	1
5Serrartia_5Dickeya_3Pecto_ATCC39006_000907	1	1	1	1	1	1	1	1	0	0	0	0	0	1
5Serrartia_5Dickeya_3Pecto_ATCC39006_006005	0	0	0	0	0	0	0	0	1	1	1	1	1	0
5Serrartia_5Dickeya_3Pecto_ATCC39006_009092	0	0	0	0	0	1	0	0	0	0	0	0	0	0
5Serrartia_5Dickeya_3Pecto_ATCC39006_005194	0	0	0	0	0	0	0	0	0	0	1	0	1	0
5Serrartia_5Dickeya_3Pecto_ATCC39006_011324	0	0	0	0	0	0	0	1	0	0	0	0	0	0
5Serrartia_5Dickeya_3Pecto_ATCC39006_010473	0	0	0	0	0	0	0	0	0	0	0	1	0	0
5Serrartia_5Dickeya_3Pecto_ATCC39006_005636	0	0	0	0	0	0	0	1	0	0	1	0	1	0
5Serrartia_5Dickeya_3Pecto_ATCC39006_003708	0	0	0	0	0	1	0	1	1	0	0	0	0	0
5Serrartia_5Dickeya_3Pecto_ATCC39006_001048	1	1	1	1	1	1	1	1	1	1	1	1	1	1
5Serrartia_5Dickeya_3Pecto_ATCC39006_005752	0	0	0	0	0	0	0	0	1	1	1	1	1	0
5Serrartia_5Dickeya_3Pecto_ATCC39006_004411	0	1	0	1	0	1	1	1	0	0	0	0	0	0
5Serrartia_5Dickeya_3Pecto_ATCC39006_005495	0	0	0	0	0	0	0	0	0	1	1	1	1	0
5Serrartia_5Dickeya_3Pecto_ATCC39006_015417	0	0	0	0	0	0	0	0	1	0	0	0	0	0
5Serrartia_5Dickeya_3Pecto_ATCC39006_011196	0	0	0	0	0	0	0	1	0	0	0	0	0	0
5Serrartia_5Dickeya_3Pecto_ATCC39006_010616	0	0	0	0	0	0	0	0	0	0	0	1	0	0
5Serrartia_5Dickeya_3Pecto_ATCC39006_006230	0	0	0	0	0	0	0	0	1	1	1	1	1	0
5Serrartia_5Dickeya_3Pecto_ATCC39006_004344	0	0	0	1	0	1	0	1	0	1	0	1	1	1
5Serrartia_5Dickeya_3Pecto_ATCC39006_002254	1	1	1	1	1	1	1	1	0	0	0	0	0	1
5Serrartia_5Dickeya_3Pecto_ATCC39006_012616	0	0	1	0	0	0	0	0	0	0	0	0	0	0
5Serrartia_5Dickeya_3Pecto_ATCC39006_013305	0	0	0	0	0	0	0	0	0	1	0	0	0	0
5Serrartia_5Dickeya_3Pecto_ATCC39006_002198	1	1	1	1	1	1	1	1	1	1	1	1	1	1
5Serrartia_5Dickeya_3Pecto_ATCC39006_002120	1	1	1	1	1	1	1	1	1	1	1	1	1	1
5Serrartia_5Dickeya_3Pecto_ATCC39006_010724	0	0	0	0	0	0	0	0	0	0	0	1	0	0
5Serrartia_5Dickeya_3Pecto_ATCC39006_001271	1	1	1	1	1	0	0	0	1	1	1	1	1	1
5Serrartia_5Dickeya_3Pecto_ATCC39006_011559	0	0	0	0	0	0	0	1	0	0	0	0	0	0
5Serrartia_5Dickeya_3Pecto_ATCC39006_004419	0	0	0	0	0	1	1	1	0	0	0	0	0	0
5Serrartia_5Dickeya_3Pecto_ATCC39006_000346	1	0	1	0	1	0	0	0	0	0	0	0	0	1
5Serrartia_5Dickeya_3Pecto_ATCC39006_011740	0	0	0	0	0	0	0	0	0	0	1	0	0	0
5Serrartia_5Dickeya_3Pecto_ATCC39006_000340	1	1	1	1	1	1	1	1	0	1	1	1	1	1
5Serrartia_5Dickeya_3Pecto_ATCC39006_012628	0	0	1	0	0	0	0	0	0	0	0	0	0	0
5Serrartia_5Dickeya_3Pecto_ATCC39006_010999	0	0	0	0	0	0	0	0	0	0	0	1	0	0
5Serrartia_5Dickeya_3Pecto_ATCC39006_009325	0	0	0	0	0	0	0	0	0	0	0	0	1	0
5Serrartia_5Dickeya_3Pecto_ATCC39006_010942	0	0	0	0	0	0	0	0	0	0	0	1	0	0
5Serrartia_5Dickeya_3Pecto_ATCC39006_013005	0	0	0	1	0	0	0	0	0	0	0	0	0	0
5Serrartia_5Dickeya_3Pecto_ATCC39006_014335	0	0	0	0	0	0	0	0	0	0	0	0	0	1
5Serrartia_5Dickeya_3Pecto_ATCC39006_004510	0	0	0	0	0	1	1	1	0	0	0	0	0	0
5Serrartia_5Dickeya_3Pecto_ATCC39006_007262	0	0	0	0	0	0	0	0	1	0	0	1	0	0
5Serrartia_5Dickeya_3Pecto_ATCC39006_010972	0	0	0	0	0	0	0	0	0	0	0	1	0	0
5Serrartia_5Dickeya_3Pecto_ATCC39006_012077	0	0	0	0	0	0	0	0	0	0	1	0	0	0
5Serrartia_5Dickeya_3Pecto_ATCC39006_000839	1	1	1	1	1	1	1	1	1	1	1	1	1	1
5Serrartia_5Dickeya_3Pecto_ATCC39006_008730	0	0	0	0	0	1	0	0	0	0	0	0	0	0
5Serrartia_5Dickeya_3Pecto_ATCC39006_007456	0	0	1	0	0	0	0	1	0	0	0	0	0	1
5Serrartia_5Dickeya_3Pecto_ATCC39006_000874	1	1	0	0	1	1	1	1	0	0	0	1	0	1
5Serrartia_5Dickeya_3Pecto_ATCC39006_001608	1	1	1	1	1	1	1	1	1	1	1	1	1	1
5Serrartia_5Dickeya_3Pecto_ATCC39006_011638	0	0	0	0	0	0	0	1	0	0	0	0	0	0
5Serrartia_5Dickeya_3Pecto_ATCC39006_003441	0	0	0	0	0	1	1	1	1	0	1	1	1	0
5Serrartia_5Dickeya_3Pecto_ATCC39006_009605	0	0	0	0	0	0	0	0	0	0	0	0	1	0
5Serrartia_5Dickeya_3Pecto_ATCC39006_005839	0	0	0	0	0	0	0	0	0	1	1	1	1	0
5Serrartia_5Dickeya_3Pecto_ATCC39006_007878	0	0	0	1	1	0	0	0	0	0	0	0	0	0
5Serrartia_5Dickeya_3Pecto_ATCC39006_000258	1	1	1	1	1	1	1	1	1	1	1	1	1	1
5Serrartia_5Dickeya_3Pecto_ATCC39006_012474	0	0	1	0	0	0	0	0	0	0	0	0	0	0
5Serrartia_5Dickeya_3Pecto_ATCC39006_015111	0	0	0	0	0	0	0	0	1	0	0	0	0	0
5Serrartia_5Dickeya_3Pecto_ATCC39006_005057	0	0	0	0	0	0	0	0	1	1	1	1	1	0
5Serrartia_5Dickeya_3Pecto_ATCC39006_001902	1	1	1	1	1	1	1	1	1	1	1	1	1	1
5Serrartia_5Dickeya_3Pecto_ATCC39006_005993	0	0	0	0	0	0	0	0	1	1	1	1	1	0
5Serrartia_5Dickeya_3Pecto_ATCC39006_011183	0	0	0	0	0	0	0	1	0	0	0	0	0	0
5Serrartia_5Dickeya_3Pecto_ATCC39006_008600	1	0	0	0	0	0	0	0	0	0	0	0	0	0
5Serrartia_5Dickeya_3Pecto_ATCC39006_002117	1	1	1	1	1	1	1	1	1	1	1	1	1	1
5Serrartia_5Dickeya_3Pecto_ATCC39006_000469	1	1	1	1	1	1	1	1	0	1	1	1	1	0
5Serrartia_5Dickeya_3Pecto_ATCC39006_007872	0	0	0	1	1	0	0	0	0	0	0	0	0	0
5Serrartia_5Dickeya_3Pecto_ATCC39006_010583	0	0	0	0	0	0	0	0	0	0	0	1	0	0
5Serrartia_5Dickeya_3Pecto_ATCC39006_012251	0	0	0	0	0	0	0	0	0	0	1	0	0	0
5Serrartia_5Dickeya_3Pecto_ATCC39006_008539	1	0	0	0	0	0	0	0	0	0	0	0	0	0
5Serrartia_5Dickeya_3Pecto_ATCC39006_005553	0	0	0	0	0	0	0	0	1	1	1	1	1	0
5Serrartia_5Dickeya_3Pecto_ATCC39006_008424	1	0	0	0	0	0	0	0	0	0	0	0	0	0
5Serrartia_5Dickeya_3Pecto_ATCC39006_008946	0	0	0	0	0	1	0	0	0	0	0	0	0	0
5Serrartia_5Dickeya_3Pecto_ATCC39006_006942	0	1	0	0	1	0	0	0	0	0	0	0	0	0
5Serrartia_5Dickeya_3Pecto_ATCC39006_002584	1	1	1	1	1	1	1	1	0	0	0	0	0	1
5Serrartia_5Dickeya_3Pecto_ATCC39006_013173	0	0	0	0	0	0	0	0	0	1	0	0	0	0
5Serrartia_5Dickeya_3Pecto_ATCC39006_007087	0	1	0	1	0	0	0	0	0	0	0	0	0	0
5Serrartia_5Dickeya_3Pecto_ATCC39006_007958	0	0	0	0	0	0	0	0	1	0	0	0	0	0
5Serrartia_5Dickeya_3Pecto_ATCC39006_002400	1	1	0	0	1	1	1	1	1	1	1	1	1	1
5Serrartia_5Dickeya_3Pecto_ATCC39006_000565	1	1	1	1	1	1	1	1	1	1	1	1	1	0
5Serrartia_5Dickeya_3Pecto_ATCC39006_014954	0	0	0	0	0	0	0	0	1	0	0	0	0	0
5Serrartia_5Dickeya_3Pecto_ATCC39006_013023	0	0	0	1	0	0	0	0	0	0	0	0	0	0
5Serrartia_5Dickeya_3Pecto_ATCC39006_005453	0	0	0	0	0	0	0	0	0	1	1	1	1	0
5Serrartia_5Dickeya_3Pecto_ATCC39006_012729	0	0	1	0	0	0	0	0	0	0	0	0	0	0
5Serrartia_5Dickeya_3Pecto_ATCC39006_006046	0	1	1	0	0	0	0	0	1	1	1	0	1	1
5Serrartia_5Dickeya_3Pecto_ATCC39006_003501	0	0	0	0	0	1	1	1	0	0	0	0	0	0
5Serrartia_5Dickeya_3Pecto_ATCC39006_003878	0	0	1	0	1	1	0	0	0	0	0	0	0	0
5Serrartia_5Dickeya_3Pecto_ATCC39006_014399	0	0	0	0	0	0	0	0	0	0	0	0	0	1
5Serrartia_5Dickeya_3Pecto_ATCC39006_015866	0	0	0	0	0	0	0	0	1	0	0	0	0	0
5Serrartia_5Dickeya_3Pecto_ATCC39006_015680	0	0	0	0	0	0	0	0	1	0	0	0	0	0
5Serrartia_5Dickeya_3Pecto_ATCC39006_013606	0	0	0	0	0	0	0	0	0	0	0	0	0	1
5Serrartia_5Dickeya_3Pecto_ATCC39006_005776	0	0	0	0	0	0	0	0	0	0	1	1	1	0
5Serrartia_5Dickeya_3Pecto_ATCC39006_003451	0	0	0	0	0	1	1	0	0	0	0	0	0	0
5Serrartia_5Dickeya_3Pecto_ATCC39006_014790	0	0	0	0	1	0	0	0	0	0	0	0	0	0
5Serrartia_5Dickeya_3Pecto_ATCC39006_004434	0	0	0	0	0	1	1	1	0	0	0	0	0	0
5Serrartia_5Dickeya_3Pecto_ATCC39006_001536	1	0	0	0	1	0	0	0	0	0	0	0	0	0
5Serrartia_5Dickeya_3Pecto_ATCC39006_012859	0	0	1	0	0	0	0	0	0	0	0	0	0	0
5Serrartia_5Dickeya_3Pecto_ATCC39006_008057	1	0	0	0	0	0	0	0	0	0	0	0	0	0
5Serrartia_5Dickeya_3Pecto_ATCC39006_001587	1	1	1	1	1	1	1	1	1	1	1	1	1	1
5Serrartia_5Dickeya_3Pecto_ATCC39006_014409	0	0	0	0	0	0	0	0	0	0	0	0	0	1
5Serrartia_5Dickeya_3Pecto_ATCC39006_013887	0	0	0	0	0	0	0	0	0	0	0	0	0	1
5Serrartia_5Dickeya_3Pecto_ATCC39006_011890	0	0	0	0	0	0	0	0	0	0	1	0	0	0
5Serrartia_5Dickeya_3Pecto_ATCC39006_006177	0	0	0	0	0	0	0	0	0	1	1	1	1	0
5Serrartia_5Dickeya_3Pecto_ATCC39006_001172	1	1	1	1	1	0	1	0	0	0	0	0	0	1
5Serrartia_5Dickeya_3Pecto_ATCC39006_007778	0	0	1	0	0	0	0	0	0	0	0	0	0	1
5Serrartia_5Dickeya_3Pecto_ATCC39006_012436	0	0	1	0	0	0	0	0	0	0	0	0	0	0
5Serrartia_5Dickeya_3Pecto_ATCC39006_003939	0	0	1	0	1	1	0	0	0	0	0	0	0	0
5Serrartia_5Dickeya_3Pecto_ATCC39006_011163	0	0	0	0	0	0	0	1	0	0	0	0	0	0
5Serrartia_5Dickeya_3Pecto_ATCC39006_006274	0	0	0	0	0	0	0	0	0	1	0	1	1	0
5Serrartia_5Dickeya_3Pecto_ATCC39006_002717	1	1	0	1	1	0	0	0	0	0	0	0	0	0
5Serrartia_5Dickeya_3Pecto_ATCC39006_010491	0	0	0	0	0	0	0	0	0	0	0	1	0	0
5Serrartia_5Dickeya_3Pecto_ATCC39006_010690	0	0	0	0	0	0	0	0	0	0	0	1	0	0
5Serrartia_5Dickeya_3Pecto_ATCC39006_013341	0	0	0	0	0	0	0	0	0	1	0	0	0	0
5Serrartia_5Dickeya_3Pecto_ATCC39006_001040	1	1	1	1	1	1	1	1	1	1	1	1	1	1
5Serrartia_5Dickeya_3Pecto_ATCC39006_012599	0	0	1	0	0	0	0	0	0	0	0	0	0	0
5Serrartia_5Dickeya_3Pecto_ATCC39006_011975	0	0	0	0	0	0	0	0	0	0	1	0	0	0
5Serrartia_5Dickeya_3Pecto_ATCC39006_012216	0	0	0	0	0	0	0	0	0	0	1	0	0	0
5Serrartia_5Dickeya_3Pecto_ATCC39006_009399	0	0	0	0	0	0	0	0	0	0	0	0	1	0
5Serrartia_5Dickeya_3Pecto_ATCC39006_004994	0	0	0	0	0	0	0	0	1	1	1	1	1	0
5Serrartia_5Dickeya_3Pecto_ATCC39006_015786	0	0	0	0	0	0	0	0	1	0	0	0	0	0
5Serrartia_5Dickeya_3Pecto_ATCC39006_015235	0	0	0	0	0	0	0	0	1	0	0	0	0	0
5Serrartia_5Dickeya_3Pecto_ATCC39006_000483	1	1	0	0	0	0	0	0	0	0	0	0	0	0
5Serrartia_5Dickeya_3Pecto_ATCC39006_013220	0	0	0	0	0	0	0	0	0	1	0	0	0	0
5Serrartia_5Dickeya_3Pecto_ATCC39006_003138	0	1	1	1	1	1	1	1	1	1	1	1	1	1
5Serrartia_5Dickeya_3Pecto_ATCC39006_005643	0	0	0	0	0	0	0	0	0	0	1	0	1	0
5Serrartia_5Dickeya_3Pecto_ATCC39006_013041	0	0	0	1	0	0	0	0	0	0	0	0	0	0
5Serrartia_5Dickeya_3Pecto_ATCC39006_001797	1	1	1	1	1	0	0	0	1	1	1	1	1	1
5Serrartia_5Dickeya_3Pecto_ATCC39006_013913	0	0	0	0	0	0	0	0	0	0	0	0	0	1
5Serrartia_5Dickeya_3Pecto_ATCC39006_008235	1	0	0	0	0	0	0	0	0	0	0	0	0	0
5Serrartia_5Dickeya_3Pecto_ATCC39006_015085	0	0	0	0	0	0	0	0	1	0	0	0	0	0
5Serrartia_5Dickeya_3Pecto_ATCC39006_003341	0	0	0	0	0	1	1	1	0	0	0	0	0	0
5Serrartia_5Dickeya_3Pecto_ATCC39006_012931	0	0	0	1	0	0	0	0	0	0	0	0	0	0
5Serrartia_5Dickeya_3Pecto_ATCC39006_008268	1	0	0	0	0	0	0	0	0	0	0	0	0	0
5Serrartia_5Dickeya_3Pecto_ATCC39006_003892	0	0	0	0	0	1	0	0	1	0	0	0	0	0
5Serrartia_5Dickeya_3Pecto_ATCC39006_013008	0	0	0	1	0	0	0	0	0	0	0	0	0	0
5Serrartia_5Dickeya_3Pecto_ATCC39006_003386	0	0	0	0	0	1	1	0	0	0	0	0	0	1
5Serrartia_5Dickeya_3Pecto_ATCC39006_000147	1	1	1	1	1	1	1	1	0	0	0	0	0	1
5Serrartia_5Dickeya_3Pecto_ATCC39006_000472	1	1	0	1	1	0	0	0	0	1	1	1	1	0
5Serrartia_5Dickeya_3Pecto_ATCC39006_012323	0	0	0	0	0	0	0	0	0	0	1	0	0	0
5Serrartia_5Dickeya_3Pecto_ATCC39006_007942	0	0	0	0	0	0	0	0	0	0	0	0	0	1
5Serrartia_5Dickeya_3Pecto_ATCC39006_011418	0	0	0	0	0	0	0	1	0	0	0	0	0	0
5Serrartia_5Dickeya_3Pecto_ATCC39006_005717	0	0	0	0	0	0	0	0	0	1	1	1	1	1
5Serrartia_5Dickeya_3Pecto_ATCC39006_006057	0	0	0	0	0	0	0	0	0	1	0	0	1	0
5Serrartia_5Dickeya_3Pecto_ATCC39006_004885	0	0	0	0	0	0	0	0	1	1	1	1	1	0
5Serrartia_5Dickeya_3Pecto_ATCC39006_009282	0	0	0	0	0	0	0	0	0	0	0	0	1	0
5Serrartia_5Dickeya_3Pecto_ATCC39006_009774	0	0	0	0	0	0	1	0	0	0	0	0	0	0
5Serrartia_5Dickeya_3Pecto_ATCC39006_001124	1	1	1	1	1	1	1	1	1	1	0	1	1	1
5Serrartia_5Dickeya_3Pecto_ATCC39006_001844	1	1	1	1	1	1	1	1	1	1	1	1	1	1
5Serrartia_5Dickeya_3Pecto_ATCC39006_008312	1	0	0	0	0	0	0	0	0	0	0	0	0	0
5Serrartia_5Dickeya_3Pecto_ATCC39006_010595	0	0	0	0	0	0	0	0	0	0	0	1	0	0
5Serrartia_5Dickeya_3Pecto_ATCC39006_003241	0	1	1	1	1	1	1	1	0	0	0	0	0	0
5Serrartia_5Dickeya_3Pecto_ATCC39006_002221	1	1	1	1	1	1	1	1	1	1	1	1	1	1
5Serrartia_5Dickeya_3Pecto_ATCC39006_003101	1	1	1	1	1	1	1	1	1	1	1	1	1	1
5Serrartia_5Dickeya_3Pecto_ATCC39006_001339	1	1	0	1	1	0	0	0	0	0	0	0	0	1
5Serrartia_5Dickeya_3Pecto_ATCC39006_000287	1	1	1	1	1	1	1	1	1	1	1	1	1	1
5Serrartia_5Dickeya_3Pecto_ATCC39006_000174	1	1	1	1	1	1	1	1	1	1	1	1	1	1
5Serrartia_5Dickeya_3Pecto_ATCC39006_006950	0	1	1	1	0	0	0	0	0	0	0	0	0	1
5Serrartia_5Dickeya_3Pecto_ATCC39006_000492	1	1	0	1	1	0	0	0	0	0	0	0	0	1
5Serrartia_5Dickeya_3Pecto_ATCC39006_004664	0	0	0	0	0	0	0	0	1	1	1	1	1	0
5Serrartia_5Dickeya_3Pecto_ATCC39006_005335	0	0	0	0	0	0	0	0	0	1	0	0	1	0
5Serrartia_5Dickeya_3Pecto_ATCC39006_010186	0	1	0	0	0	0	0	0	0	0	0	0	0	0
5Serrartia_5Dickeya_3Pecto_ATCC39006_013809	0	0	0	0	0	0	0	0	0	0	0	0	0	1
5Serrartia_5Dickeya_3Pecto_ATCC39006_012143	0	0	0	0	0	0	0	0	0	0	1	0	0	0
5Serrartia_5Dickeya_3Pecto_ATCC39006_011218	0	0	0	0	0	0	0	1	0	0	0	0	0	0
5Serrartia_5Dickeya_3Pecto_ATCC39006_004429	0	0	1	0	0	1	1	1	0	0	0	0	0	0
5Serrartia_5Dickeya_3Pecto_ATCC39006_011600	0	0	0	0	0	0	0	1	0	0	0	0	0	0
5Serrartia_5Dickeya_3Pecto_ATCC39006_005472	0	0	0	0	0	0	0	0	1	1	1	0	1	0
5Serrartia_5Dickeya_3Pecto_ATCC39006_007667	0	0	0	1	0	0	0	0	0	0	1	0	0	1
5Serrartia_5Dickeya_3Pecto_ATCC39006_000740	1	1	1	1	1	1	1	1	1	0	0	0	0	1
5Serrartia_5Dickeya_3Pecto_ATCC39006_001749	1	1	1	1	1	1	1	1	0	0	0	0	0	1
5Serrartia_5Dickeya_3Pecto_ATCC39006_006872	0	1	0	0	1	0	0	1	0	0	0	0	0	0
5Serrartia_5Dickeya_3Pecto_ATCC39006_011916	0	0	0	0	0	0	0	0	0	0	1	0	0	0
5Serrartia_5Dickeya_3Pecto_ATCC39006_012454	0	0	1	0	0	0	0	0	0	0	0	0	0	0
5Serrartia_5Dickeya_3Pecto_ATCC39006_015731	0	0	0	0	0	0	0	0	1	0	0	0	0	0
5Serrartia_5Dickeya_3Pecto_ATCC39006_003732	0	1	0	1	1	1	1	1	1	1	1	1	1	0
5Serrartia_5Dickeya_3Pecto_ATCC39006_007550	0	0	0	0	0	0	0	0	1	0	1	0	0	0
5Serrartia_5Dickeya_3Pecto_ATCC39006_005953	0	0	0	0	0	0	0	0	0	1	1	1	1	0
5Serrartia_5Dickeya_3Pecto_ATCC39006_011438	0	0	0	0	0	0	0	1	0	0	0	0	0	0
5Serrartia_5Dickeya_3Pecto_ATCC39006_007882	0	0	0	1	0	0	0	0	0	0	0	0	0	1
5Serrartia_5Dickeya_3Pecto_ATCC39006_008211	1	0	0	0	0	0	0	0	0	0	0	0	0	0
5Serrartia_5Dickeya_3Pecto_ATCC39006_012070	0	0	0	0	0	0	0	0	0	0	1	0	0	0
5Serrartia_5Dickeya_3Pecto_ATCC39006_007395	0	0	0	0	0	0	0	0	0	1	0	1	0	0
5Serrartia_5Dickeya_3Pecto_ATCC39006_014128	0	0	0	0	0	0	0	0	0	0	0	0	0	1
5Serrartia_5Dickeya_3Pecto_ATCC39006_004035	0	0	0	0	0	1	1	1	1	1	1	1	1	0
5Serrartia_5Dickeya_3Pecto_ATCC39006_007283	0	0	0	0	0	0	0	0	1	0	1	1	0	0
5Serrartia_5Dickeya_3Pecto_ATCC39006_013377	0	0	0	0	0	0	0	0	0	1	0	0	0	0
5Serrartia_5Dickeya_3Pecto_ATCC39006_015439	0	0	0	0	0	0	0	0	1	0	0	0	0	0
5Serrartia_5Dickeya_3Pecto_ATCC39006_004803	0	0	0	0	0	0	0	0	0	1	0	0	1	0
5Serrartia_5Dickeya_3Pecto_ATCC39006_000621	1	1	1	1	1	1	1	1	1	1	1	1	1	0
5Serrartia_5Dickeya_3Pecto_ATCC39006_015264	0	0	0	0	0	0	0	0	1	0	0	0	0	0
5Serrartia_5Dickeya_3Pecto_ATCC39006_004483	0	0	0	0	0	1	0	1	0	0	0	0	0	0
5Serrartia_5Dickeya_3Pecto_ATCC39006_015561	0	0	0	0	0	0	0	0	1	0	0	0	0	0
5Serrartia_5Dickeya_3Pecto_ATCC39006_014466	0	0	0	0	0	0	0	0	0	0	0	0	0	1
5Serrartia_5Dickeya_3Pecto_ATCC39006_001451	1	1	1	1	1	1	1	1	1	1	1	1	1	1
5Serrartia_5Dickeya_3Pecto_ATCC39006_001455	1	1	0	1	1	1	1	1	1	1	1	1	1	1
5Serrartia_5Dickeya_3Pecto_ATCC39006_006851	0	1	0	1	1	0	0	0	0	0	0	0	0	0
5Serrartia_5Dickeya_3Pecto_ATCC39006_007920	0	0	0	0	0	0	0	0	1	1	0	0	0	0
5Serrartia_5Dickeya_3Pecto_ATCC39006_002144	1	1	1	1	1	1	1	1	1	1	1	1	1	1
5Serrartia_5Dickeya_3Pecto_ATCC39006_013421	0	0	0	0	0	0	0	0	0	1	0	0	0	0
5Serrartia_5Dickeya_3Pecto_ATCC39006_002183	1	1	1	1	1	1	1	1	1	1	1	1	1	1
5Serrartia_5Dickeya_3Pecto_ATCC39006_011835	0	0	0	0	0	0	0	0	0	0	1	0	0	0
5Serrartia_5Dickeya_3Pecto_ATCC39006_006883	0	1	0	1	0	0	0	0	0	0	0	0	0	0
5Serrartia_5Dickeya_3Pecto_ATCC39006_001943	1	1	1	1	1	1	1	1	1	1	1	1	1	1
5Serrartia_5Dickeya_3Pecto_ATCC39006_001691	1	1	1	1	1	1	1	0	1	1	1	1	1	1
5Serrartia_5Dickeya_3Pecto_ATCC39006_004703	0	0	0	0	0	0	0	0	0	0	1	0	1	0
5Serrartia_5Dickeya_3Pecto_ATCC39006_001097	1	1	0	1	1	1	1	1	1	1	1	1	1	0
5Serrartia_5Dickeya_3Pecto_ATCC39006_000958	1	1	1	1	1	1	1	1	1	1	1	1	1	1
5Serrartia_5Dickeya_3Pecto_ATCC39006_006607	0	0	0	0	0	0	1	0	0	0	1	0	0	0
5Serrartia_5Dickeya_3Pecto_ATCC39006_013723	0	0	0	0	0	0	0	0	0	0	0	0	0	1
5Serrartia_5Dickeya_3Pecto_ATCC39006_016138	0	0	0	0	0	0	0	0	1	0	0	0	0	0
5Serrartia_5Dickeya_3Pecto_ATCC39006_012960	0	0	0	1	0	0	0	0	0	0	0	0	0	0
5Serrartia_5Dickeya_3Pecto_ATCC39006_012469	0	0	1	0	0	0	0	0	0	0	0	0	0	0
5Serrartia_5Dickeya_3Pecto_ATCC39006_016143	0	0	0	0	0	0	0	0	1	0	0	0	0	0
5Serrartia_5Dickeya_3Pecto_ATCC39006_008243	1	0	0	0	0	0	0	0	0	0	0	0	0	0
5Serrartia_5Dickeya_3Pecto_ATCC39006_007886	0	0	0	1	1	0	0	0	0	0	0	0	0	0
5Serrartia_5Dickeya_3Pecto_ATCC39006_002904	1	1	0	1	1	1	1	1	1	1	1	1	1	1
5Serrartia_5Dickeya_3Pecto_ATCC39006_007124	0	1	0	1	0	0	0	0	0	0	0	0	0	0
5Serrartia_5Dickeya_3Pecto_ATCC39006_007949	0	0	0	0	0	0	0	0	1	0	0	0	0	1
5Serrartia_5Dickeya_3Pecto_ATCC39006_010142	0	1	0	0	0	0	0	0	0	0	0	0	0	0
5Serrartia_5Dickeya_3Pecto_ATCC39006_007723	0	0	1	0	1	0	0	0	1	0	0	0	0	1
5Serrartia_5Dickeya_3Pecto_ATCC39006_007273	0	0	0	0	0	0	0	0	0	1	1	1	0	0
5Serrartia_5Dickeya_3Pecto_ATCC39006_015753	0	0	0	0	0	0	0	0	1	0	0	0	0	0
5Serrartia_5Dickeya_3Pecto_ATCC39006_005933	0	0	0	0	0	0	0	0	1	1	1	1	1	0
5Serrartia_5Dickeya_3Pecto_ATCC39006_005586	0	0	0	0	0	0	0	0	0	0	0	1	1	0
5Serrartia_5Dickeya_3Pecto_ATCC39006_012924	0	0	0	1	0	0	0	0	0	0	0	0	0	0
5Serrartia_5Dickeya_3Pecto_ATCC39006_009022	0	0	0	0	0	1	0	0	0	0	0	0	0	0
5Serrartia_5Dickeya_3Pecto_ATCC39006_010128	0	1	0	0	0	0	0	0	0	0	0	0	0	0
5Serrartia_5Dickeya_3Pecto_ATCC39006_003470	0	1	1	1	1	1	1	1	1	1	1	1	1	1
5Serrartia_5Dickeya_3Pecto_ATCC39006_002180	1	1	1	1	1	1	1	1	1	1	1	1	1	1
5Serrartia_5Dickeya_3Pecto_ATCC39006_014969	0	0	0	0	0	0	0	0	1	0	0	0	0	0
5Serrartia_5Dickeya_3Pecto_ATCC39006_003192	0	0	0	0	0	1	0	0	0	0	0	0	0	1
5Serrartia_5Dickeya_3Pecto_ATCC39006_000993	1	1	1	1	1	1	1	1	1	1	1	1	1	1
5Serrartia_5Dickeya_3Pecto_ATCC39006_000191	1	1	1	1	1	1	1	1	1	1	1	1	1	1
5Serrartia_5Dickeya_3Pecto_ATCC39006_003134	0	1	0	1	0	1	1	1	1	1	1	1	1	1
5Serrartia_5Dickeya_3Pecto_ATCC39006_011531	0	0	0	0	0	0	0	1	0	0	0	0	0	0
5Serrartia_5Dickeya_3Pecto_ATCC39006_015613	0	0	0	0	0	0	0	0	1	0	0	0	0	0
5Serrartia_5Dickeya_3Pecto_ATCC39006_000015	1	1	1	1	1	1	1	1	1	1	1	1	1	1
5Serrartia_5Dickeya_3Pecto_ATCC39006_001772	1	1	1	1	1	1	1	1	1	1	1	1	1	0
5Serrartia_5Dickeya_3Pecto_ATCC39006_008399	1	0	0	0	0	0	0	0	0	0	0	0	0	0
5Serrartia_5Dickeya_3Pecto_ATCC39006_001279	1	1	0	1	1	0	0	0	1	1	1	1	1	1
5Serrartia_5Dickeya_3Pecto_ATCC39006_008699	1	0	0	0	0	0	0	0	0	0	0	0	0	0
5Serrartia_5Dickeya_3Pecto_ATCC39006_002777	1	1	1	1	1	1	1	1	0	0	1	0	0	0
5Serrartia_5Dickeya_3Pecto_ATCC39006_002484	1	1	1	1	1	1	1	1	1	1	1	1	1	1
5Serrartia_5Dickeya_3Pecto_ATCC39006_011194	0	0	0	0	0	0	0	1	0	0	0	0	0	0
5Serrartia_5Dickeya_3Pecto_ATCC39006_001380	1	1	1	1	1	1	1	1	1	1	1	1	1	0
5Serrartia_5Dickeya_3Pecto_ATCC39006_002230	1	1	1	1	1	1	1	1	1	1	1	1	1	1
5Serrartia_5Dickeya_3Pecto_ATCC39006_014772	0	0	0	0	1	0	0	0	0	0	0	0	0	0
5Serrartia_5Dickeya_3Pecto_ATCC39006_013293	0	0	0	0	0	0	0	0	0	1	0	0	0	0
5Serrartia_5Dickeya_3Pecto_ATCC39006_011003	0	0	0	0	0	0	0	0	0	0	0	1	0	0
5Serrartia_5Dickeya_3Pecto_ATCC39006_014216	0	0	0	0	0	0	0	0	0	0	0	0	0	1
5Serrartia_5Dickeya_3Pecto_ATCC39006_014251	0	0	0	0	0	0	0	0	0	0	0	0	0	1
5Serrartia_5Dickeya_3Pecto_ATCC39006_002986	1	1	1	1	1	1	1	1	1	1	1	1	1	1
5Serrartia_5Dickeya_3Pecto_ATCC39006_009324	0	0	0	0	0	0	0	0	0	0	0	0	1	0
5Serrartia_5Dickeya_3Pecto_ATCC39006_014962	0	0	0	0	0	0	0	0	1	0	0	0	0	0
5Serrartia_5Dickeya_3Pecto_ATCC39006_008280	1	0	0	0	0	0	0	0	0	0	0	0	0	0
5Serrartia_5Dickeya_3Pecto_ATCC39006_008892	0	0	0	0	0	1	0	0	0	0	0	0	0	0
5Serrartia_5Dickeya_3Pecto_ATCC39006_005344	0	0	0	0	0	0	0	0	0	1	0	1	1	1
5Serrartia_5Dickeya_3Pecto_ATCC39006_007227	0	0	0	0	0	0	0	0	0	0	1	1	0	1
5Serrartia_5Dickeya_3Pecto_ATCC39006_003112	1	1	1	1	1	1	1	1	1	1	1	1	1	1
5Serrartia_5Dickeya_3Pecto_ATCC39006_003673	0	0	0	0	0	1	1	1	1	1	1	1	1	0
5Serrartia_5Dickeya_3Pecto_ATCC39006_010074	0	1	0	0	0	0	0	0	0	0	0	0	0	0
5Serrartia_5Dickeya_3Pecto_ATCC39006_003234	0	0	0	0	0	1	1	1	0	0	0	0	0	0
5Serrartia_5Dickeya_3Pecto_ATCC39006_008101	1	0	0	0	0	0	0	0	0	0	0	0	0	0
5Serrartia_5Dickeya_3Pecto_ATCC39006_014102	0	0	0	0	0	0	0	0	0	0	0	0	0	1
5Serrartia_5Dickeya_3Pecto_ATCC39006_006895	0	1	0	1	0	0	0	0	0	0	0	0	0	0
5Serrartia_5Dickeya_3Pecto_ATCC39006_002907	1	1	1	1	1	1	1	1	1	1	1	1	1	1
5Serrartia_5Dickeya_3Pecto_ATCC39006_011877	0	0	0	0	0	0	0	0	0	0	1	0	0	0
5Serrartia_5Dickeya_3Pecto_ATCC39006_015536	0	0	0	0	0	0	0	0	1	0	0	0	0	0
5Serrartia_5Dickeya_3Pecto_ATCC39006_007366	0	0	0	0	0	0	0	0	0	0	0	1	0	1
5Serrartia_5Dickeya_3Pecto_ATCC39006_015096	0	0	0	0	0	0	0	0	1	0	0	0	0	0
5Serrartia_5Dickeya_3Pecto_ATCC39006_010108	0	1	0	0	0	0	0	0	0	0	0	0	0	0
5Serrartia_5Dickeya_3Pecto_ATCC39006_000316	1	1	1	1	1	1	1	1	1	1	1	1	1	1
5Serrartia_5Dickeya_3Pecto_ATCC39006_015648	0	0	0	0	0	0	0	0	1	0	0	0	0	0
5Serrartia_5Dickeya_3Pecto_ATCC39006_003144	0	1	1	1	1	1	1	1	1	1	1	1	1	1
5Serrartia_5Dickeya_3Pecto_ATCC39006_010848	0	0	0	0	0	0	0	0	0	0	0	1	0	0
5Serrartia_5Dickeya_3Pecto_ATCC39006_001152	1	1	1	1	1	0	0	0	0	0	0	0	0	1
5Serrartia_5Dickeya_3Pecto_ATCC39006_000898	1	1	1	1	1	1	1	1	1	0	0	0	0	1
5Serrartia_5Dickeya_3Pecto_ATCC39006_009536	0	0	0	0	0	0	0	0	0	0	0	0	1	0
5Serrartia_5Dickeya_3Pecto_ATCC39006_001732	1	1	1	1	1	1	1	1	1	1	1	1	1	1
5Serrartia_5Dickeya_3Pecto_ATCC39006_011862	0	0	0	0	0	0	0	0	0	0	1	0	0	0
5Serrartia_5Dickeya_3Pecto_ATCC39006_003289	0	1	0	1	0	1	0	1	0	0	0	0	0	0
5Serrartia_5Dickeya_3Pecto_ATCC39006_014497	0	0	0	0	0	0	0	0	0	0	0	0	0	1
5Serrartia_5Dickeya_3Pecto_ATCC39006_003367	0	0	0	0	0	1	1	1	0	0	0	0	0	0
5Serrartia_5Dickeya_3Pecto_ATCC39006_015946	0	0	0	0	0	0	0	0	1	0	0	0	0	0
5Serrartia_5Dickeya_3Pecto_ATCC39006_013607	0	0	0	0	0	0	0	0	0	0	0	0	0	1
5Serrartia_5Dickeya_3Pecto_ATCC39006_006642	0	0	0	0	0	0	1	1	0	0	0	0	0	0
5Serrartia_5Dickeya_3Pecto_ATCC39006_005174	0	0	0	0	0	0	0	0	1	1	1	1	1	0
5Serrartia_5Dickeya_3Pecto_ATCC39006_010533	0	0	0	0	0	0	0	0	0	0	0	1	0	0
5Serrartia_5Dickeya_3Pecto_ATCC39006_004654	0	0	0	0	0	0	0	0	1	1	1	1	1	0
5Serrartia_5Dickeya_3Pecto_ATCC39006_000376	1	1	1	1	1	1	1	1	1	1	1	1	1	1
5Serrartia_5Dickeya_3Pecto_ATCC39006_008394	1	0	0	0	0	0	0	0	0	0	0	0	0	0
5Serrartia_5Dickeya_3Pecto_ATCC39006_003896	0	0	0	0	0	1	0	0	1	0	0	0	0	0
5Serrartia_5Dickeya_3Pecto_ATCC39006_003972	0	1	1	1	0	1	0	0	0	0	0	0	0	1
5Serrartia_5Dickeya_3Pecto_ATCC39006_005855	0	0	0	0	0	0	0	0	0	1	1	1	1	0
5Serrartia_5Dickeya_3Pecto_ATCC39006_006455	0	0	0	0	0	0	1	0	0	0	0	0	0	1
5Serrartia_5Dickeya_3Pecto_ATCC39006_004341	0	1	0	1	0	1	0	0	0	0	0	0	0	0
5Serrartia_5Dickeya_3Pecto_ATCC39006_001396	1	1	1	1	1	0	0	0	0	0	0	0	0	1
5Serrartia_5Dickeya_3Pecto_ATCC39006_006152	0	0	0	0	0	0	0	0	0	1	1	1	1	0
5Serrartia_5Dickeya_3Pecto_ATCC39006_000156	1	1	1	1	1	1	1	1	1	1	1	1	1	1
5Serrartia_5Dickeya_3Pecto_ATCC39006_004106	0	1	0	1	1	1	1	1	0	0	0	0	0	0
5Serrartia_5Dickeya_3Pecto_ATCC39006_010998	0	0	0	0	0	0	0	0	0	0	0	1	0	0
5Serrartia_5Dickeya_3Pecto_ATCC39006_007820	0	0	1	0	1	0	0	0	0	0	0	0	0	0
5Serrartia_5Dickeya_3Pecto_ATCC39006_010253	0	1	0	0	0	0	0	0	0	0	0	0	0	0
5Serrartia_5Dickeya_3Pecto_ATCC39006_004898	0	0	0	0	0	0	0	0	1	1	1	1	1	0
5Serrartia_5Dickeya_3Pecto_ATCC39006_005969	0	0	0	0	0	0	0	0	1	1	1	0	1	0
5Serrartia_5Dickeya_3Pecto_ATCC39006_001371	1	1	0	1	1	1	1	1	1	1	1	1	1	1
5Serrartia_5Dickeya_3Pecto_ATCC39006_003432	0	0	0	0	0	1	1	1	0	0	0	0	0	0
5Serrartia_5Dickeya_3Pecto_ATCC39006_015533	0	0	0	0	0	0	0	0	1	0	0	0	0	0
5Serrartia_5Dickeya_3Pecto_ATCC39006_014082	0	0	0	0	0	0	0	0	0	0	0	0	0	1
5Serrartia_5Dickeya_3Pecto_ATCC39006_000094	1	1	1	1	1	1	1	1	1	1	1	1	1	1
5Serrartia_5Dickeya_3Pecto_ATCC39006_002276	1	1	1	1	1	1	1	1	1	1	1	1	1	1
5Serrartia_5Dickeya_3Pecto_ATCC39006_015829	0	0	0	0	0	0	0	0	1	0	0	0	0	0
5Serrartia_5Dickeya_3Pecto_ATCC39006_013055	0	0	0	1	0	0	0	0	0	0	0	0	0	0
5Serrartia_5Dickeya_3Pecto_ATCC39006_005193	0	0	0	0	0	0	0	0	0	0	1	0	1	0
5Serrartia_5Dickeya_3Pecto_ATCC39006_014376	0	0	0	0	0	0	0	0	0	0	0	0	0	1
5Serrartia_5Dickeya_3Pecto_ATCC39006_016190	0	0	0	0	0	0	0	0	1	0	0	0	0	0
5Serrartia_5Dickeya_3Pecto_ATCC39006_003595	0	0	0	0	0	1	0	0	0	0	0	1	0	1
5Serrartia_5Dickeya_3Pecto_ATCC39006_008568	1	0	0	0	0	0	0	0	0	0	0	0	0	0
5Serrartia_5Dickeya_3Pecto_ATCC39006_008403	1	0	0	0	0	0	0	0	0	0	0	0	0	0
5Serrartia_5Dickeya_3Pecto_ATCC39006_000047	1	1	1	1	1	1	1	1	1	1	1	1	1	1
5Serrartia_5Dickeya_3Pecto_ATCC39006_011388	0	0	0	0	0	0	0	1	0	0	0	0	0	0
5Serrartia_5Dickeya_3Pecto_ATCC39006_003537	0	0	0	0	0	1	0	0	1	1	0	1	1	0
5Serrartia_5Dickeya_3Pecto_ATCC39006_005025	0	1	1	1	1	0	0	0	0	1	1	1	1	1
5Serrartia_5Dickeya_3Pecto_ATCC39006_010542	0	0	0	0	0	0	0	0	0	0	0	1	0	0
5Serrartia_5Dickeya_3Pecto_ATCC39006_000625	1	1	1	1	1	1	1	1	1	1	1	1	1	1
5Serrartia_5Dickeya_3Pecto_ATCC39006_000127	1	0	0	0	0	0	0	0	0	0	0	0	0	0
5Serrartia_5Dickeya_3Pecto_ATCC39006_001297	1	0	0	0	0	1	1	1	0	0	0	0	0	0
5Serrartia_5Dickeya_3Pecto_ATCC39006_000577	1	1	1	1	1	0	0	0	0	0	0	0	0	0
5Serrartia_5Dickeya_3Pecto_ATCC39006_011110	0	0	0	0	0	0	0	1	0	0	0	0	0	0
5Serrartia_5Dickeya_3Pecto_ATCC39006_007679	0	0	1	0	0	0	0	0	0	0	0	0	0	1
5Serrartia_5Dickeya_3Pecto_ATCC39006_014652	0	0	0	0	1	0	0	0	0	0	0	0	0	0
5Serrartia_5Dickeya_3Pecto_ATCC39006_000721	1	1	1	1	1	1	1	1	1	1	1	1	1	1
5Serrartia_5Dickeya_3Pecto_ATCC39006_008133	1	0	0	0	0	0	0	0	0	0	0	0	0	0
5Serrartia_5Dickeya_3Pecto_ATCC39006_012565	0	0	1	0	0	0	0	0	0	0	0	0	0	0
5Serrartia_5Dickeya_3Pecto_ATCC39006_014140	0	0	0	0	0	0	0	0	0	0	0	0	0	1
5Serrartia_5Dickeya_3Pecto_ATCC39006_012746	0	0	1	0	0	0	0	0	0	0	0	0	0	0
5Serrartia_5Dickeya_3Pecto_ATCC39006_005031	0	0	0	0	0	0	0	0	1	1	0	0	1	0
5Serrartia_5Dickeya_3Pecto_ATCC39006_014512	0	0	0	0	0	0	0	0	0	0	0	0	0	1
5Serrartia_5Dickeya_3Pecto_ATCC39006_009052	0	0	0	0	0	1	0	0	0	0	0	0	0	0
5Serrartia_5Dickeya_3Pecto_ATCC39006_008670	1	0	0	0	0	0	0	0	0	0	0	0	0	0
5Serrartia_5Dickeya_3Pecto_ATCC39006_012276	0	0	0	0	0	0	0	0	0	0	1	0	0	0
5Serrartia_5Dickeya_3Pecto_ATCC39006_001886	1	1	1	1	1	1	1	1	1	1	1	1	1	1
5Serrartia_5Dickeya_3Pecto_ATCC39006_012441	0	0	1	0	0	0	0	0	0	0	0	0	0	0
5Serrartia_5Dickeya_3Pecto_ATCC39006_008775	0	0	0	0	0	1	0	0	0	0	0	0	0	0
5Serrartia_5Dickeya_3Pecto_ATCC39006_003513	0	1	0	1	1	1	1	1	1	1	1	1	0	0
5Serrartia_5Dickeya_3Pecto_ATCC39006_015553	0	0	0	0	0	0	0	0	1	0	0	0	0	0
5Serrartia_5Dickeya_3Pecto_ATCC39006_011553	0	0	0	0	0	0	0	1	0	0	0	0	0	0
5Serrartia_5Dickeya_3Pecto_ATCC39006_002973	1	1	1	1	1	1	1	1	1	1	1	1	1	1
5Serrartia_5Dickeya_3Pecto_ATCC39006_005107	0	0	0	0	0	0	0	0	0	1	1	1	1	0
5Serrartia_5Dickeya_3Pecto_ATCC39006_009483	0	0	0	0	0	0	0	0	0	0	0	0	1	0
5Serrartia_5Dickeya_3Pecto_ATCC39006_008518	1	0	0	0	0	0	0	0	0	0	0	0	0	0
5Serrartia_5Dickeya_3Pecto_ATCC39006_012052	0	0	0	0	0	0	0	0	0	0	1	0	0	0
5Serrartia_5Dickeya_3Pecto_ATCC39006_013574	0	0	0	0	0	0	0	0	0	0	0	0	0	1
5Serrartia_5Dickeya_3Pecto_ATCC39006_002927	1	1	1	1	1	1	1	1	0	0	0	0	0	0
5Serrartia_5Dickeya_3Pecto_ATCC39006_002235	1	1	1	1	1	1	1	1	1	1	1	1	1	1
5Serrartia_5Dickeya_3Pecto_ATCC39006_014334	0	0	0	0	0	0	0	0	0	0	0	0	0	1
5Serrartia_5Dickeya_3Pecto_ATCC39006_004920	0	0	0	0	0	0	0	0	0	1	1	1	1	0
5Serrartia_5Dickeya_3Pecto_ATCC39006_006666	0	1	1	1	1	0	0	0	0	0	0	0	0	1
5Serrartia_5Dickeya_3Pecto_ATCC39006_010053	0	0	0	0	0	0	1	0	0	0	0	0	0	0
5Serrartia_5Dickeya_3Pecto_ATCC39006_003514	0	0	0	0	0	1	0	1	1	1	1	1	0	0
5Serrartia_5Dickeya_3Pecto_ATCC39006_004034	0	1	1	1	1	1	1	1	0	0	0	0	0	0
5Serrartia_5Dickeya_3Pecto_ATCC39006_005571	0	0	0	0	0	0	0	0	0	1	0	0	1	0
5Serrartia_5Dickeya_3Pecto_ATCC39006_012275	0	0	0	0	0	0	0	0	0	0	1	0	0	0
5Serrartia_5Dickeya_3Pecto_ATCC39006_003091	1	1	0	1	1	0	0	0	0	0	0	0	0	0
5Serrartia_5Dickeya_3Pecto_ATCC39006_003728	0	0	0	0	0	1	1	1	0	0	0	1	0	0
5Serrartia_5Dickeya_3Pecto_ATCC39006_002380	1	1	1	1	1	1	1	1	1	1	1	1	1	1
5Serrartia_5Dickeya_3Pecto_ATCC39006_012298	0	0	0	0	0	0	0	0	0	0	1	0	0	0
5Serrartia_5Dickeya_3Pecto_ATCC39006_013147	0	0	0	0	0	0	0	0	0	1	0	0	0	0
5Serrartia_5Dickeya_3Pecto_ATCC39006_003082	1	1	1	1	1	1	1	1	1	1	1	1	1	1
5Serrartia_5Dickeya_3Pecto_ATCC39006_002093	1	1	1	1	1	1	1	1	1	1	1	1	1	1
5Serrartia_5Dickeya_3Pecto_ATCC39006_008967	0	0	0	0	0	1	0	0	0	0	0	0	0	0
5Serrartia_5Dickeya_3Pecto_ATCC39006_010099	0	1	0	0	0	0	0	0	0	0	0	0	0	0
5Serrartia_5Dickeya_3Pecto_ATCC39006_009424	0	0	0	0	0	0	0	0	0	0	0	0	1	0
5Serrartia_5Dickeya_3Pecto_ATCC39006_005773	0	0	0	0	0	0	0	0	0	1	1	1	1	0
5Serrartia_5Dickeya_3Pecto_ATCC39006_009053	0	0	0	0	0	1	0	0	0	0	0	0	0	0
5Serrartia_5Dickeya_3Pecto_ATCC39006_016065	0	0	0	0	0	0	0	0	1	0	0	0	0	0
5Serrartia_5Dickeya_3Pecto_ATCC39006_008536	1	0	0	0	0	0	0	0	0	0	0	0	0	0
5Serrartia_5Dickeya_3Pecto_ATCC39006_010191	0	1	0	0	0	0	0	0	0	0	0	0	0	0
5Serrartia_5Dickeya_3Pecto_ATCC39006_011359	0	0	0	0	0	0	0	1	0	0	0	0	0	0
5Serrartia_5Dickeya_3Pecto_ATCC39006_008323	1	0	0	0	0	0	0	0	0	0	0	0	0	0
5Serrartia_5Dickeya_3Pecto_ATCC39006_000033	1	1	1	1	1	1	1	1	1	1	1	1	1	1
5Serrartia_5Dickeya_3Pecto_ATCC39006_004585	0	0	0	0	0	0	0	0	0	1	0	1	1	0
5Serrartia_5Dickeya_3Pecto_ATCC39006_008115	1	0	0	0	0	0	0	0	0	0	0	0	0	0
5Serrartia_5Dickeya_3Pecto_ATCC39006_014876	0	0	0	0	0	0	0	0	1	0	0	0	0	0
5Serrartia_5Dickeya_3Pecto_ATCC39006_010272	0	1	0	0	0	0	0	0	0	0	0	0	0	0
5Serrartia_5Dickeya_3Pecto_ATCC39006_015334	0	0	0	0	0	0	0	0	1	0	0	0	0	0
5Serrartia_5Dickeya_3Pecto_ATCC39006_010295	0	1	0	0	0	0	0	0	0	0	0	0	0	0
5Serrartia_5Dickeya_3Pecto_ATCC39006_002559	1	1	1	1	1	1	1	1	0	0	0	0	0	0
5Serrartia_5Dickeya_3Pecto_ATCC39006_013766	0	0	0	0	0	0	0	0	0	0	0	0	0	1
5Serrartia_5Dickeya_3Pecto_ATCC39006_002709	1	1	1	1	1	1	1	1	1	1	1	1	1	1
5Serrartia_5Dickeya_3Pecto_ATCC39006_000668	1	0	0	0	0	0	0	0	1	0	0	0	0	0
5Serrartia_5Dickeya_3Pecto_ATCC39006_009902	0	0	0	0	0	0	1	0	0	0	0	0	0	0
5Serrartia_5Dickeya_3Pecto_ATCC39006_014086	0	0	0	0	0	0	0	0	0	0	0	0	0	1
5Serrartia_5Dickeya_3Pecto_ATCC39006_009328	0	0	0	0	0	0	0	0	0	0	0	0	1	0
5Serrartia_5Dickeya_3Pecto_ATCC39006_014638	0	0	0	0	1	0	0	0	0	0	0	0	0	0
5Serrartia_5Dickeya_3Pecto_ATCC39006_002729	1	0	1	0	1	0	1	1	0	0	0	0	0	1
5Serrartia_5Dickeya_3Pecto_ATCC39006_001852	1	1	1	1	1	1	1	1	1	1	1	1	1	1
5Serrartia_5Dickeya_3Pecto_ATCC39006_013281	0	0	0	0	0	0	0	0	0	1	0	0	0	0
5Serrartia_5Dickeya_3Pecto_ATCC39006_007390	0	0	0	0	0	0	0	0	1	0	0	1	0	0
5Serrartia_5Dickeya_3Pecto_ATCC39006_006844	0	1	0	1	0	0	0	0	0	0	0	0	0	0
5Serrartia_5Dickeya_3Pecto_ATCC39006_006310	0	0	0	0	0	0	0	0	1	1	1	1	1	0
5Serrartia_5Dickeya_3Pecto_ATCC39006_002408	1	1	1	1	1	1	1	1	1	1	1	1	1	1
5Serrartia_5Dickeya_3Pecto_ATCC39006_001694	1	1	1	1	1	1	1	1	1	1	1	1	1	1
5Serrartia_5Dickeya_3Pecto_ATCC39006_006770	0	1	0	1	0	0	0	0	0	0	0	0	0	1
5Serrartia_5Dickeya_3Pecto_ATCC39006_001060	1	1	1	1	1	1	1	1	1	1	1	1	1	1
5Serrartia_5Dickeya_3Pecto_ATCC39006_012752	0	0	1	0	0	0	0	0	0	0	0	0	0	0
5Serrartia_5Dickeya_3Pecto_ATCC39006_006891	0	1	1	1	0	0	0	0	0	0	0	0	0	1
5Serrartia_5Dickeya_3Pecto_ATCC39006_000501	1	1	1	1	1	1	1	1	1	1	1	1	1	1
5Serrartia_5Dickeya_3Pecto_ATCC39006_003987	0	0	0	0	0	1	1	1	0	0	0	0	0	0
5Serrartia_5Dickeya_3Pecto_ATCC39006_007595	0	0	0	0	0	0	0	0	0	1	1	0	0	0
5Serrartia_5Dickeya_3Pecto_ATCC39006_010549	0	0	0	0	0	0	0	0	0	0	0	1	0	0
5Serrartia_5Dickeya_3Pecto_ATCC39006_010004	0	0	0	0	0	0	1	0	0	0	0	0	0	0
5Serrartia_5Dickeya_3Pecto_ATCC39006_003867	0	0	0	0	0	1	1	1	0	0	0	0	0	0
5Serrartia_5Dickeya_3Pecto_ATCC39006_000272	1	1	1	1	1	1	1	1	1	1	1	1	1	1
5Serrartia_5Dickeya_3Pecto_ATCC39006_007100	0	1	1	1	1	0	0	0	0	0	0	0	0	0
5Serrartia_5Dickeya_3Pecto_ATCC39006_012966	0	0	0	1	0	0	0	0	0	0	0	0	0	0
5Serrartia_5Dickeya_3Pecto_ATCC39006_000108	1	1	1	1	1	1	1	1	0	0	0	0	0	1
5Serrartia_5Dickeya_3Pecto_ATCC39006_005708	0	0	0	0	0	0	0	0	0	1	0	0	1	0
5Serrartia_5Dickeya_3Pecto_ATCC39006_004785	0	0	0	0	0	0	0	0	0	0	0	1	1	0
5Serrartia_5Dickeya_3Pecto_ATCC39006_002529	1	1	1	1	1	1	1	1	1	1	1	1	1	1
5Serrartia_5Dickeya_3Pecto_ATCC39006_013630	0	0	0	0	0	0	0	0	0	0	0	0	0	1
5Serrartia_5Dickeya_3Pecto_ATCC39006_003958	0	0	0	0	0	1	0	0	0	0	0	1	0	0
5Serrartia_5Dickeya_3Pecto_ATCC39006_016152	0	0	0	0	0	0	0	0	1	0	0	0	0	0
5Serrartia_5Dickeya_3Pecto_ATCC39006_010001	0	0	0	0	0	0	1	0	0	0	0	0	0	0
5Serrartia_5Dickeya_3Pecto_ATCC39006_015403	0	0	0	0	0	0	0	0	1	0	0	0	0	0
5Serrartia_5Dickeya_3Pecto_ATCC39006_000378	1	1	1	1	1	1	1	1	1	1	1	1	1	1
5Serrartia_5Dickeya_3Pecto_ATCC39006_014300	0	0	0	0	0	0	0	0	0	0	0	0	0	1
5Serrartia_5Dickeya_3Pecto_ATCC39006_006375	0	0	0	0	0	0	0	0	1	1	1	1	1	0
5Serrartia_5Dickeya_3Pecto_ATCC39006_006566	0	0	0	0	0	0	1	1	0	0	0	0	0	0
5Serrartia_5Dickeya_3Pecto_ATCC39006_007008	0	1	0	1	0	0	0	0	0	0	0	0	0	0
5Serrartia_5Dickeya_3Pecto_ATCC39006_001194	1	1	1	1	0	0	0	1	1	1	1	1	1	0
5Serrartia_5Dickeya_3Pecto_ATCC39006_014387	0	0	0	0	0	0	0	0	0	0	0	0	0	1
5Serrartia_5Dickeya_3Pecto_ATCC39006_003394	0	0	1	0	0	1	1	1	1	0	1	0	0	0
5Serrartia_5Dickeya_3Pecto_ATCC39006_005063	0	0	0	0	0	0	0	0	0	1	1	1	1	0
5Serrartia_5Dickeya_3Pecto_ATCC39006_015794	0	0	0	0	0	0	0	0	1	0	0	0	0	0
5Serrartia_5Dickeya_3Pecto_ATCC39006_010075	0	1	0	0	0	0	0	0	0	0	0	0	0	0
5Serrartia_5Dickeya_3Pecto_ATCC39006_011237	0	0	0	0	0	0	0	1	0	0	0	0	0	0
5Serrartia_5Dickeya_3Pecto_ATCC39006_008960	0	0	0	0	0	1	0	0	0	0	0	0	0	0
5Serrartia_5Dickeya_3Pecto_ATCC39006_009623	0	0	0	0	0	0	0	0	0	0	0	0	1	0
5Serrartia_5Dickeya_3Pecto_ATCC39006_001100	1	1	0	1	1	0	0	0	0	0	0	0	0	0
5Serrartia_5Dickeya_3Pecto_ATCC39006_006486	0	0	0	0	0	0	1	1	0	0	0	0	0	0
5Serrartia_5Dickeya_3Pecto_ATCC39006_001209	1	0	0	0	0	0	0	0	0	0	0	0	0	0
5Serrartia_5Dickeya_3Pecto_ATCC39006_007870	0	0	0	1	1	0	0	0	0	0	0	0	0	0
5Serrartia_5Dickeya_3Pecto_ATCC39006_002505	1	1	1	1	1	1	1	1	1	1	1	1	1	1
5Serrartia_5Dickeya_3Pecto_ATCC39006_003438	0	0	1	0	0	1	1	1	1	1	1	1	1	1
5Serrartia_5Dickeya_3Pecto_ATCC39006_006014	0	0	0	0	0	0	0	0	1	1	1	1	1	0
5Serrartia_5Dickeya_3Pecto_ATCC39006_011406	0	0	0	0	0	0	0	1	0	0	0	0	0	0
5Serrartia_5Dickeya_3Pecto_ATCC39006_010135	0	1	0	0	0	0	0	0	0	0	0	0	0	0
5Serrartia_5Dickeya_3Pecto_ATCC39006_008335	1	0	0	0	0	0	0	0	0	0	0	0	0	0
5Serrartia_5Dickeya_3Pecto_ATCC39006_012864	0	0	1	0	0	0	0	0	0	0	0	0	0	0
5Serrartia_5Dickeya_3Pecto_ATCC39006_002039	1	1	1	1	1	1	1	1	0	0	0	0	0	1
5Serrartia_5Dickeya_3Pecto_ATCC39006_007317	0	0	0	0	0	0	0	0	0	0	1	1	0	0
5Serrartia_5Dickeya_3Pecto_ATCC39006_008301	1	0	0	0	0	0	0	0	0	0	0	0	0	0
5Serrartia_5Dickeya_3Pecto_ATCC39006_011618	0	0	0	0	0	0	0	1	0	0	0	0	0	0
5Serrartia_5Dickeya_3Pecto_ATCC39006_005020	0	1	1	1	1	0	0	0	1	1	1	1	1	1
5Serrartia_5Dickeya_3Pecto_ATCC39006_005177	0	0	0	0	0	0	0	0	1	1	1	1	1	0
5Serrartia_5Dickeya_3Pecto_ATCC39006_003992	0	0	0	0	0	1	1	1	1	1	1	1	1	0
5Serrartia_5Dickeya_3Pecto_ATCC39006_014878	0	0	0	0	0	0	0	0	1	0	0	0	0	0
5Serrartia_5Dickeya_3Pecto_ATCC39006_005505	0	0	0	0	0	0	0	0	0	1	1	1	1	0
5Serrartia_5Dickeya_3Pecto_ATCC39006_011398	0	0	0	0	0	0	0	1	0	0	0	0	0	0
5Serrartia_5Dickeya_3Pecto_ATCC39006_005296	0	1	1	1	1	0	0	0	0	1	1	1	1	0
5Serrartia_5Dickeya_3Pecto_ATCC39006_005793	0	1	1	0	1	0	0	0	1	1	1	1	1	1
5Serrartia_5Dickeya_3Pecto_ATCC39006_011216	0	0	0	0	0	0	0	1	0	0	0	0	0	0
5Serrartia_5Dickeya_3Pecto_ATCC39006_000645	1	1	1	1	1	1	1	1	0	0	0	0	0	0
5Serrartia_5Dickeya_3Pecto_ATCC39006_002311	1	1	1	1	1	1	1	1	1	1	1	1	1	1
5Serrartia_5Dickeya_3Pecto_ATCC39006_007653	0	0	0	0	0	0	0	0	0	1	1	0	0	0
5Serrartia_5Dickeya_3Pecto_ATCC39006_010161	0	1	0	0	0	0	0	0	0	0	0	0	0	0
5Serrartia_5Dickeya_3Pecto_ATCC39006_009515	0	0	0	0	0	0	0	0	0	0	0	0	1	0
5Serrartia_5Dickeya_3Pecto_ATCC39006_002949	1	1	1	1	1	1	1	1	1	1	1	1	1	1
5Serrartia_5Dickeya_3Pecto_ATCC39006_006768	0	1	1	1	0	0	0	0	0	0	0	0	0	0
5Serrartia_5Dickeya_3Pecto_ATCC39006_000196	1	1	1	1	1	1	1	1	1	1	1	1	1	1
5Serrartia_5Dickeya_3Pecto_ATCC39006_000321	1	1	1	1	1	1	1	1	1	1	1	0	1	1
5Serrartia_5Dickeya_3Pecto_ATCC39006_000339	1	1	1	1	1	1	1	1	0	0	0	0	0	1
5Serrartia_5Dickeya_3Pecto_ATCC39006_000476	1	1	1	1	1	0	0	0	0	0	0	0	0	0
5Serrartia_5Dickeya_3Pecto_ATCC39006_013796	0	0	0	0	0	0	0	0	0	0	0	0	0	1
5Serrartia_5Dickeya_3Pecto_ATCC39006_012354	0	0	0	0	0	0	0	0	0	0	1	0	0	0
5Serrartia_5Dickeya_3Pecto_ATCC39006_000877	1	1	0	1	1	0	0	0	0	0	0	1	0	1
5Serrartia_5Dickeya_3Pecto_ATCC39006_013570	0	0	0	0	0	0	0	0	0	0	0	0	0	1
5Serrartia_5Dickeya_3Pecto_ATCC39006_011771	0	0	0	0	0	0	0	0	0	0	1	0	0	0
5Serrartia_5Dickeya_3Pecto_ATCC39006_008908	0	0	0	0	0	1	0	0	0	0	0	0	0	0
5Serrartia_5Dickeya_3Pecto_ATCC39006_008130	1	0	0	0	0	0	0	0	0	0	0	0	0	0
5Serrartia_5Dickeya_3Pecto_ATCC39006_006808	0	1	1	1	1	0	0	0	0	0	0	0	0	1
5Serrartia_5Dickeya_3Pecto_ATCC39006_002970	1	1	1	1	1	1	1	1	1	1	1	1	1	1
5Serrartia_5Dickeya_3Pecto_ATCC39006_014991	0	0	0	0	0	0	0	0	1	0	0	0	0	0
5Serrartia_5Dickeya_3Pecto_ATCC39006_012536	0	0	1	0	0	0	0	0	0	0	0	0	0	0
5Serrartia_5Dickeya_3Pecto_ATCC39006_007407	0	0	0	1	1	0	0	0	0	0	0	1	0	0
5Serrartia_5Dickeya_3Pecto_ATCC39006_012777	0	0	1	0	0	0	0	0	0	0	0	0	0	0
5Serrartia_5Dickeya_3Pecto_ATCC39006_000525	1	0	1	0	0	0	1	0	0	0	0	0	0	0
5Serrartia_5Dickeya_3Pecto_ATCC39006_004599	0	0	0	0	0	0	0	0	0	1	0	1	1	0
5Serrartia_5Dickeya_3Pecto_ATCC39006_000527	1	0	1	0	0	0	1	0	0	0	0	0	0	0
5Serrartia_5Dickeya_3Pecto_ATCC39006_011275	0	0	0	0	0	0	0	1	0	0	0	0	0	0
5Serrartia_5Dickeya_3Pecto_ATCC39006_009285	0	0	0	0	0	0	0	0	0	0	0	0	1	0
5Serrartia_5Dickeya_3Pecto_ATCC39006_005771	0	0	0	0	0	0	0	0	0	1	1	0	1	0
5Serrartia_5Dickeya_3Pecto_ATCC39006_008572	1	0	0	0	0	0	0	0	0	0	0	0	0	0
5Serrartia_5Dickeya_3Pecto_ATCC39006_011284	0	0	0	0	0	0	0	1	0	0	0	0	0	0
5Serrartia_5Dickeya_3Pecto_ATCC39006_013383	0	0	0	0	0	0	0	0	0	1	0	0	0	0
5Serrartia_5Dickeya_3Pecto_ATCC39006_014873	0	0	0	0	0	0	0	0	1	0	0	0	0	0
5Serrartia_5Dickeya_3Pecto_ATCC39006_012005	0	0	0	0	0	0	0	0	0	0	1	0	0	0
5Serrartia_5Dickeya_3Pecto_ATCC39006_007344	0	0	0	0	0	0	0	0	0	1	1	1	0	0
5Serrartia_5Dickeya_3Pecto_ATCC39006_008513	1	0	0	0	0	0	0	0	0	0	0	0	0	0
5Serrartia_5Dickeya_3Pecto_ATCC39006_008792	0	0	0	0	0	1	0	0	0	0	0	0	0	0
5Serrartia_5Dickeya_3Pecto_ATCC39006_000679	1	1	0	1	1	0	0	0	0	0	0	0	0	0
5Serrartia_5Dickeya_3Pecto_ATCC39006_012935	0	0	0	1	0	0	0	0	0	0	0	0	0	0
5Serrartia_5Dickeya_3Pecto_ATCC39006_010887	0	0	0	0	0	0	0	0	0	0	0	1	0	0
5Serrartia_5Dickeya_3Pecto_ATCC39006_003128	1	1	1	1	1	1	1	1	1	1	1	1	1	1
5Serrartia_5Dickeya_3Pecto_ATCC39006_014317	0	0	0	0	0	0	0	0	0	0	0	0	0	1
5Serrartia_5Dickeya_3Pecto_ATCC39006_010007	0	0	0	0	0	0	1	0	0	0	0	0	0	0
5Serrartia_5Dickeya_3Pecto_ATCC39006_006409	0	0	0	0	0	0	0	0	0	0	1	0	1	0
5Serrartia_5Dickeya_3Pecto_ATCC39006_007864	0	0	0	1	1	0	0	0	0	0	0	0	0	0
5Serrartia_5Dickeya_3Pecto_ATCC39006_011821	0	0	0	0	0	0	0	0	0	0	1	0	0	0
5Serrartia_5Dickeya_3Pecto_ATCC39006_004643	0	1	0	1	1	0	1	0	1	1	1	1	1	0
5Serrartia_5Dickeya_3Pecto_ATCC39006_001901	1	1	1	1	1	1	1	1	1	1	1	1	1	1
5Serrartia_5Dickeya_3Pecto_ATCC39006_010198	0	1	0	0	0	0	0	0	0	0	0	0	0	0
5Serrartia_5Dickeya_3Pecto_ATCC39006_014619	0	0	0	0	1	0	0	0	0	0	0	0	0	0
5Serrartia_5Dickeya_3Pecto_ATCC39006_015781	0	0	0	0	0	0	0	0	1	0	0	0	0	0
5Serrartia_5Dickeya_3Pecto_ATCC39006_011897	0	0	0	0	0	0	0	0	0	0	1	0	0	0
5Serrartia_5Dickeya_3Pecto_ATCC39006_003986	0	0	0	0	0	1	1	1	0	0	0	0	0	0
5Serrartia_5Dickeya_3Pecto_ATCC39006_011658	0	0	0	0	0	0	0	1	0	0	0	0	0	0
5Serrartia_5Dickeya_3Pecto_ATCC39006_015014	0	0	0	0	0	0	0	0	1	0	0	0	0	0
5Serrartia_5Dickeya_3Pecto_ATCC39006_015118	0	0	0	0	0	0	0	0	1	0	0	0	0	0
5Serrartia_5Dickeya_3Pecto_ATCC39006_010483	0	0	0	0	0	0	0	0	0	0	0	1	0	0
5Serrartia_5Dickeya_3Pecto_ATCC39006_003944	0	1	0	1	0	1	0	1	0	0	0	0	0	0
5Serrartia_5Dickeya_3Pecto_ATCC39006_006973	0	1	0	1	0	0	0	0	0	0	0	0	0	0
5Serrartia_5Dickeya_3Pecto_ATCC39006_007819	0	0	1	0	1	0	0	0	0	0	0	0	0	0
5Serrartia_5Dickeya_3Pecto_ATCC39006_001216	1	0	0	0	0	0	0	0	0	0	0	0	0	0
5Serrartia_5Dickeya_3Pecto_ATCC39006_011894	0	0	0	0	0	0	0	0	0	0	1	0	0	0
5Serrartia_5Dickeya_3Pecto_ATCC39006_014766	0	0	0	0	1	0	0	0	0	0	0	0	0	0
5Serrartia_5Dickeya_3Pecto_ATCC39006_012293	0	0	0	0	0	0	0	0	0	0	1	0	0	0
5Serrartia_5Dickeya_3Pecto_ATCC39006_006050	0	0	0	0	0	0	0	0	1	1	0	1	1	0
5Serrartia_5Dickeya_3Pecto_ATCC39006_004400	0	0	0	0	0	1	1	1	0	0	0	0	0	0
5Serrartia_5Dickeya_3Pecto_ATCC39006_003744	0	1	1	1	0	1	1	1	0	0	0	0	0	0
5Serrartia_5Dickeya_3Pecto_ATCC39006_014825	0	0	0	0	1	0	0	0	0	0	0	0	0	0
5Serrartia_5Dickeya_3Pecto_ATCC39006_012041	0	0	0	0	0	0	0	0	0	0	1	0	0	0
5Serrartia_5Dickeya_3Pecto_ATCC39006_002160	1	1	1	1	1	1	1	1	1	1	1	1	1	1
5Serrartia_5Dickeya_3Pecto_ATCC39006_012515	0	0	1	0	0	0	0	0	0	0	0	0	0	0
5Serrartia_5Dickeya_3Pecto_ATCC39006_001784	1	1	1	1	1	0	0	0	0	0	0	0	0	1
5Serrartia_5Dickeya_3Pecto_ATCC39006_010436	0	0	0	0	0	0	0	0	0	0	0	1	0	0
5Serrartia_5Dickeya_3Pecto_ATCC39006_003322	0	0	0	0	0	1	0	1	0	0	0	0	0	0
5Serrartia_5Dickeya_3Pecto_ATCC39006_000760	1	1	1	1	1	1	1	1	1	1	1	1	1	1
5Serrartia_5Dickeya_3Pecto_ATCC39006_008241	1	0	0	0	0	0	0	0	0	0	0	0	0	0
5Serrartia_5Dickeya_3Pecto_ATCC39006_008375	1	0	0	0	0	0	0	0	0	0	0	0	0	0
5Serrartia_5Dickeya_3Pecto_ATCC39006_011748	0	0	0	0	0	0	0	0	0	0	1	0	0	0
5Serrartia_5Dickeya_3Pecto_ATCC39006_008466	1	0	0	0	0	0	0	0	0	0	0	0	0	0
5Serrartia_5Dickeya_3Pecto_ATCC39006_013931	0	0	0	0	0	0	0	0	0	0	0	0	0	1
5Serrartia_5Dickeya_3Pecto_ATCC39006_015716	0	0	0	0	0	0	0	0	1	0	0	0	0	0
5Serrartia_5Dickeya_3Pecto_ATCC39006_006203	0	0	0	0	0	0	0	0	1	1	1	1	1	0
5Serrartia_5Dickeya_3Pecto_ATCC39006_010476	0	0	0	0	0	0	0	0	0	0	0	1	0	0
5Serrartia_5Dickeya_3Pecto_ATCC39006_001864	1	1	1	1	1	1	1	1	1	1	1	1	1	1
5Serrartia_5Dickeya_3Pecto_ATCC39006_003975	0	1	1	1	0	1	0	0	0	0	0	0	0	1
5Serrartia_5Dickeya_3Pecto_ATCC39006_012914	0	0	0	1	0	0	0	0	0	0	0	0	0	0
5Serrartia_5Dickeya_3Pecto_ATCC39006_015773	0	0	0	0	0	0	0	0	1	0	0	0	0	0
5Serrartia_5Dickeya_3Pecto_ATCC39006_013744	0	0	0	0	0	0	0	0	0	0	0	0	0	1
5Serrartia_5Dickeya_3Pecto_ATCC39006_014498	0	0	0	0	0	0	0	0	0	0	0	0	0	1
5Serrartia_5Dickeya_3Pecto_ATCC39006_010163	0	1	0	0	0	0	0	0	0	0	0	0	0	0
5Serrartia_5Dickeya_3Pecto_ATCC39006_000439	1	1	1	1	1	1	1	1	0	0	0	0	0	1
5Serrartia_5Dickeya_3Pecto_ATCC39006_000931	1	1	0	0	0	0	0	0	0	0	0	1	1	0
5Serrartia_5Dickeya_3Pecto_ATCC39006_013713	0	0	0	0	0	0	0	0	0	0	0	0	0	1
5Serrartia_5Dickeya_3Pecto_ATCC39006_006223	0	0	0	0	0	0	0	0	1	1	1	1	1	0
5Serrartia_5Dickeya_3Pecto_ATCC39006_009796	0	0	0	0	0	0	1	0	0	0	0	0	0	0
5Serrartia_5Dickeya_3Pecto_ATCC39006_008852	0	0	0	0	0	1	0	0	0	0	0	0	0	0
5Serrartia_5Dickeya_3Pecto_ATCC39006_005876	0	0	0	0	0	0	0	0	1	1	1	1	1	1
5Serrartia_5Dickeya_3Pecto_ATCC39006_009971	0	0	0	0	0	0	1	0	0	0	0	0	0	0
5Serrartia_5Dickeya_3Pecto_ATCC39006_003925	0	0	0	0	0	1	1	1	0	0	0	0	0	0
5Serrartia_5Dickeya_3Pecto_ATCC39006_000560	1	1	1	1	1	0	0	0	0	0	0	0	0	0
5Serrartia_5Dickeya_3Pecto_ATCC39006_012806	0	0	1	0	0	0	0	0	0	0	0	0	0	0
5Serrartia_5Dickeya_3Pecto_ATCC39006_005661	0	0	0	0	0	0	0	0	0	0	1	1	1	0
5Serrartia_5Dickeya_3Pecto_ATCC39006_012362	0	0	0	0	0	0	0	0	0	0	1	0	0	0
5Serrartia_5Dickeya_3Pecto_ATCC39006_005696	0	0	0	0	0	0	0	0	1	1	1	1	1	0
5Serrartia_5Dickeya_3Pecto_ATCC39006_012770	0	0	1	0	0	0	0	0	0	0	0	0	0	0
5Serrartia_5Dickeya_3Pecto_ATCC39006_000187	1	1	1	1	1	1	1	1	1	1	1	1	1	1
5Serrartia_5Dickeya_3Pecto_ATCC39006_001511	1	1	0	1	1	1	1	1	0	1	1	1	1	0
5Serrartia_5Dickeya_3Pecto_ATCC39006_009675	0	0	0	0	0	0	1	0	0	0	0	0	0	0
5Serrartia_5Dickeya_3Pecto_ATCC39006_007861	0	0	0	1	1	0	0	0	0	0	0	0	0	0
5Serrartia_5Dickeya_3Pecto_ATCC39006_011940	0	0	0	0	0	0	0	0	0	0	1	0	0	0
5Serrartia_5Dickeya_3Pecto_ATCC39006_009301	0	0	0	0	0	0	0	0	0	0	0	0	1	0
5Serrartia_5Dickeya_3Pecto_ATCC39006_014337	0	0	0	0	0	0	0	0	0	0	0	0	0	1
5Serrartia_5Dickeya_3Pecto_ATCC39006_012095	0	0	0	0	0	0	0	0	0	0	1	0	0	0
5Serrartia_5Dickeya_3Pecto_ATCC39006_007368	0	0	0	0	0	0	0	0	0	0	1	1	0	0
5Serrartia_5Dickeya_3Pecto_ATCC39006_003935	0	1	0	1	0	1	1	0	1	0	0	0	0	0
5Serrartia_5Dickeya_3Pecto_ATCC39006_011795	0	0	0	0	0	0	0	0	0	0	1	0	0	0
5Serrartia_5Dickeya_3Pecto_ATCC39006_002968	1	1	0	1	1	0	0	0	1	1	1	1	1	0
5Serrartia_5Dickeya_3Pecto_ATCC39006_009919	0	0	0	0	0	0	1	0	0	0	0	0	0	0
5Serrartia_5Dickeya_3Pecto_ATCC39006_013856	0	0	0	0	0	0	0	0	0	0	0	0	0	1
5Serrartia_5Dickeya_3Pecto_ATCC39006_012169	0	0	0	0	0	0	0	0	0	0	1	0	0	0
5Serrartia_5Dickeya_3Pecto_ATCC39006_003088	1	0	0	0	0	1	1	1	1	1	0	1	1	0
5Serrartia_5Dickeya_3Pecto_ATCC39006_007537	0	0	0	0	0	0	0	0	0	1	1	0	0	0
5Serrartia_5Dickeya_3Pecto_ATCC39006_002351	1	0	0	1	0	0	0	0	0	0	0	0	0	0
5Serrartia_5Dickeya_3Pecto_ATCC39006_001390	1	1	1	1	1	1	1	1	1	1	1	1	1	1
5Serrartia_5Dickeya_3Pecto_ATCC39006_007939	0	0	0	0	1	0	0	0	0	0	0	0	0	1
5Serrartia_5Dickeya_3Pecto_ATCC39006_003570	0	0	0	0	0	1	1	1	0	0	1	0	0	0
5Serrartia_5Dickeya_3Pecto_ATCC39006_012799	0	0	1	0	0	0	0	0	0	0	0	0	0	0
5Serrartia_5Dickeya_3Pecto_ATCC39006_006514	0	0	0	0	0	0	1	1	0	0	0	0	0	0
5Serrartia_5Dickeya_3Pecto_ATCC39006_000624	1	1	1	1	1	1	1	1	1	1	1	1	1	1
5Serrartia_5Dickeya_3Pecto_ATCC39006_005350	0	0	0	0	0	0	0	0	0	0	1	0	1	0
5Serrartia_5Dickeya_3Pecto_ATCC39006_013309	0	0	0	0	0	0	0	0	0	1	0	0	0	0
5Serrartia_5Dickeya_3Pecto_ATCC39006_004255	0	0	0	0	0	1	1	1	0	0	0	0	0	0
5Serrartia_5Dickeya_3Pecto_ATCC39006_007288	0	0	0	0	0	0	0	0	0	1	0	1	0	0
5Serrartia_5Dickeya_3Pecto_ATCC39006_009716	0	0	0	0	0	0	1	0	0	0	0	0	0	0
5Serrartia_5Dickeya_3Pecto_ATCC39006_004175	0	0	0	0	1	1	0	0	0	0	0	0	0	0
5Serrartia_5Dickeya_3Pecto_ATCC39006_005471	0	0	0	0	0	0	0	0	1	1	1	0	1	0
5Serrartia_5Dickeya_3Pecto_ATCC39006_002285	1	1	1	0	1	1	1	1	1	1	1	1	1	1
5Serrartia_5Dickeya_3Pecto_ATCC39006_006162	0	0	0	0	0	0	0	0	0	1	1	1	1	0
5Serrartia_5Dickeya_3Pecto_ATCC39006_009955	0	0	0	0	0	0	1	0	0	0	0	0	0	0
5Serrartia_5Dickeya_3Pecto_ATCC39006_015355	0	0	0	0	0	0	0	0	1	0	0	0	0	0
5Serrartia_5Dickeya_3Pecto_ATCC39006_011535	0	0	0	0	0	0	0	1	0	0	0	0	0	0
5Serrartia_5Dickeya_3Pecto_ATCC39006_013972	0	0	0	0	0	0	0	0	0	0	0	0	0	1
5Serrartia_5Dickeya_3Pecto_ATCC39006_004657	0	0	0	0	0	0	0	0	1	1	1	1	1	0
5Serrartia_5Dickeya_3Pecto_ATCC39006_013790	0	0	0	0	0	0	0	0	0	0	0	0	0	1
5Serrartia_5Dickeya_3Pecto_ATCC39006_006651	0	0	0	0	0	0	1	1	0	0	0	0	0	0
5Serrartia_5Dickeya_3Pecto_ATCC39006_013294	0	0	0	0	0	0	0	0	0	1	0	0	0	0
5Serrartia_5Dickeya_3Pecto_ATCC39006_011687	0	0	0	0	0	0	0	1	0	0	0	0	0	0
5Serrartia_5Dickeya_3Pecto_ATCC39006_013344	0	0	0	0	0	0	0	0	0	1	0	0	0	0
5Serrartia_5Dickeya_3Pecto_ATCC39006_004295	0	0	0	0	0	1	1	1	1	1	1	1	1	1
5Serrartia_5Dickeya_3Pecto_ATCC39006_006810	0	1	1	0	1	0	0	0	0	0	0	0	0	1
5Serrartia_5Dickeya_3Pecto_ATCC39006_006702	0	1	1	1	1	0	0	0	0	0	0	0	0	0
5Serrartia_5Dickeya_3Pecto_ATCC39006_012865	0	0	1	0	0	0	0	0	0	0	0	0	0	0
5Serrartia_5Dickeya_3Pecto_ATCC39006_011762	0	0	0	0	0	0	0	0	0	0	1	0	0	0
5Serrartia_5Dickeya_3Pecto_ATCC39006_002695	1	1	1	1	1	1	1	1	1	1	1	1	1	1
5Serrartia_5Dickeya_3Pecto_ATCC39006_004767	0	0	0	0	0	0	0	0	1	1	1	1	1	0
5Serrartia_5Dickeya_3Pecto_ATCC39006_012778	0	0	1	0	0	0	0	0	0	0	0	0	0	0
5Serrartia_5Dickeya_3Pecto_ATCC39006_011630	0	0	0	0	0	0	0	1	0	0	0	0	0	0
5Serrartia_5Dickeya_3Pecto_ATCC39006_011306	0	0	0	0	0	0	0	1	0	0	0	0	0	0
5Serrartia_5Dickeya_3Pecto_ATCC39006_015930	0	0	0	0	0	0	0	0	1	0	0	0	0	0
5Serrartia_5Dickeya_3Pecto_ATCC39006_009126	0	0	0	0	0	0	0	0	0	0	0	0	1	0
5Serrartia_5Dickeya_3Pecto_ATCC39006_006355	0	0	0	0	0	0	0	0	1	1	1	1	1	0
5Serrartia_5Dickeya_3Pecto_ATCC39006_013330	0	0	0	0	0	0	0	0	0	1	0	0	0	0
5Serrartia_5Dickeya_3Pecto_ATCC39006_015180	0	0	0	0	0	0	0	0	1	0	0	0	0	0
5Serrartia_5Dickeya_3Pecto_ATCC39006_000411	1	1	1	1	1	1	1	1	0	0	0	0	0	1
5Serrartia_5Dickeya_3Pecto_ATCC39006_005976	0	0	0	1	0	0	0	0	1	0	0	1	1	0
5Serrartia_5Dickeya_3Pecto_ATCC39006_009641	0	0	0	0	0	0	0	0	0	0	0	0	1	0
5Serrartia_5Dickeya_3Pecto_ATCC39006_000850	1	1	1	1	1	1	1	1	0	0	0	0	0	1
5Serrartia_5Dickeya_3Pecto_ATCC39006_015459	0	0	0	0	0	0	0	0	1	0	0	0	0	0
5Serrartia_5Dickeya_3Pecto_ATCC39006_003056	1	0	0	0	1	0	0	0	0	0	0	0	0	0
5Serrartia_5Dickeya_3Pecto_ATCC39006_009502	0	0	0	0	0	0	0	0	0	0	0	0	1	0
5Serrartia_5Dickeya_3Pecto_ATCC39006_000470	1	1	1	1	1	1	1	1	1	1	1	1	1	1
5Serrartia_5Dickeya_3Pecto_ATCC39006_001869	1	0	0	0	1	1	1	1	1	1	1	1	1	1
5Serrartia_5Dickeya_3Pecto_ATCC39006_002681	1	1	1	1	1	1	1	1	1	1	1	1	1	1
5Serrartia_5Dickeya_3Pecto_ATCC39006_006863	0	1	0	0	1	0	0	0	0	0	0	0	0	0
5Serrartia_5Dickeya_3Pecto_ATCC39006_008905	0	0	0	0	0	1	0	0	0	0	0	0	0	0
5Serrartia_5Dickeya_3Pecto_ATCC39006_003273	0	0	0	0	0	1	1	1	0	0	0	0	0	0
5Serrartia_5Dickeya_3Pecto_ATCC39006_012998	0	0	0	1	0	0	0	0	0	0	0	0	0	0
5Serrartia_5Dickeya_3Pecto_ATCC39006_000576	1	1	0	1	1	1	1	1	1	1	1	1	1	1
5Serrartia_5Dickeya_3Pecto_ATCC39006_003401	0	1	0	1	0	1	1	1	1	0	0	0	1	0
5Serrartia_5Dickeya_3Pecto_ATCC39006_003737	0	0	0	0	0	1	1	1	0	0	0	0	0	0
5Serrartia_5Dickeya_3Pecto_ATCC39006_011588	0	0	0	0	0	0	0	1	0	0	0	0	0	0
5Serrartia_5Dickeya_3Pecto_ATCC39006_014477	0	0	0	0	0	0	0	0	0	0	0	0	0	1
5Serrartia_5Dickeya_3Pecto_ATCC39006_014159	0	0	0	0	0	0	0	0	0	0	0	0	0	1
5Serrartia_5Dickeya_3Pecto_ATCC39006_014091	0	0	0	0	0	0	0	0	0	0	0	0	0	1
5Serrartia_5Dickeya_3Pecto_ATCC39006_006122	0	0	0	0	0	0	0	0	0	1	1	1	1	0
5Serrartia_5Dickeya_3Pecto_ATCC39006_001501	1	1	1	1	1	0	0	0	0	0	0	0	0	0
5Serrartia_5Dickeya_3Pecto_ATCC39006_015495	0	0	0	0	0	0	0	0	1	0	0	0	0	0
5Serrartia_5Dickeya_3Pecto_ATCC39006_011251	0	0	0	0	0	0	0	1	0	0	0	0	0	0
5Serrartia_5Dickeya_3Pecto_ATCC39006_009072	0	0	0	0	0	1	0	0	0	0	0	0	0	0
5Serrartia_5Dickeya_3Pecto_ATCC39006_012768	0	0	1	0	0	0	0	0	0	0	0	0	0	0
5Serrartia_5Dickeya_3Pecto_ATCC39006_003698	0	1	1	1	1	1	0	1	0	0	0	1	0	1
5Serrartia_5Dickeya_3Pecto_ATCC39006_015375	0	0	0	0	0	0	0	0	1	0	0	0	0	0
5Serrartia_5Dickeya_3Pecto_ATCC39006_013685	0	0	0	0	0	0	0	0	0	0	0	0	0	1
5Serrartia_5Dickeya_3Pecto_ATCC39006_012858	0	0	1	0	0	0	0	0	0	0	0	0	0	0
5Serrartia_5Dickeya_3Pecto_ATCC39006_004849	0	0	1	0	0	0	0	0	1	1	1	0	1	0
5Serrartia_5Dickeya_3Pecto_ATCC39006_011546	0	0	0	0	0	0	0	1	0	0	0	0	0	0
5Serrartia_5Dickeya_3Pecto_ATCC39006_000341	1	0	0	0	1	0	0	0	0	0	0	0	0	0
5Serrartia_5Dickeya_3Pecto_ATCC39006_009929	0	0	0	0	0	0	1	0	0	0	0	0	0	0
5Serrartia_5Dickeya_3Pecto_ATCC39006_011875	0	0	0	0	0	0	0	0	0	0	1	0	0	0
5Serrartia_5Dickeya_3Pecto_ATCC39006_015041	0	0	0	0	0	0	0	0	1	0	0	0	0	0
5Serrartia_5Dickeya_3Pecto_ATCC39006_006786	0	1	0	1	0	0	0	0	0	0	0	0	0	1
5Serrartia_5Dickeya_3Pecto_ATCC39006_007420	0	0	0	0	0	0	0	0	0	0	1	1	0	0
5Serrartia_5Dickeya_3Pecto_ATCC39006_004369	0	0	0	0	0	1	1	1	0	0	0	0	0	0

### Sheet: FamiliesLists
DAQ1742	Dickeya_dadantii_3937	Dickeya_paradisiaca_NCPPB_2511	Dickeya_solani_IPO_2222	Dickeya_zeae_EC1	Pectobacterium_atrosepticum_SCRI1043	Pectobacterium_carotovorum_subsp_carotovorum_PC1	Pectobacterium_wasabiae_WPP163	Serratia_fonticola	Serratia_liquefaciens_ATCC27592	Serratia_marcescens_FGI94	Serratia_plymuthica_AS9	Serratia_proteamaculans_568	Serratia_sp_ATCC39006
5Serrartia_5Dickeya_3Pecto_ATCC39006_008725	5Serrartia_5Dickeya_3Pecto_ATCC39006_010420	5Serrartia_5Dickeya_3Pecto_ATCC39006_012888	5Serrartia_5Dickeya_3Pecto_ATCC39006_013102	5Serrartia_5Dickeya_3Pecto_ATCC39006_014840	5Serrartia_5Dickeya_3Pecto_ATCC39006_009123	5Serrartia_5Dickeya_3Pecto_ATCC39006_010073	5Serrartia_5Dickeya_3Pecto_ATCC39006_011735	5Serrartia_5Dickeya_3Pecto_ATCC39006_016191	5Serrartia_5Dickeya_3Pecto_ATCC39006_013543	5Serrartia_5Dickeya_3Pecto_ATCC39006_012377	5Serrartia_5Dickeya_3Pecto_ATCC39006_011029	5Serrartia_5Dickeya_3Pecto_ATCC39006_009644	5Serrartia_5Dickeya_3Pecto_ATCC39006_014524
5Serrartia_5Dickeya_3Pecto_ATCC39006_008724	5Serrartia_5Dickeya_3Pecto_ATCC39006_010419	5Serrartia_5Dickeya_3Pecto_ATCC39006_012887	5Serrartia_5Dickeya_3Pecto_ATCC39006_013101	5Serrartia_5Dickeya_3Pecto_ATCC39006_014839	5Serrartia_5Dickeya_3Pecto_ATCC39006_009122	5Serrartia_5Dickeya_3Pecto_ATCC39006_010072	5Serrartia_5Dickeya_3Pecto_ATCC39006_011734	5Serrartia_5Dickeya_3Pecto_ATCC39006_016190	5Serrartia_5Dickeya_3Pecto_ATCC39006_013542	5Serrartia_5Dickeya_3Pecto_ATCC39006_012376	5Serrartia_5Dickeya_3Pecto_ATCC39006_011028	5Serrartia_5Dickeya_3Pecto_ATCC39006_009643	5Serrartia_5Dickeya_3Pecto_ATCC39006_014523
5Serrartia_5Dickeya_3Pecto_ATCC39006_008723	5Serrartia_5Dickeya_3Pecto_ATCC39006_010418	5Serrartia_5Dickeya_3Pecto_ATCC39006_012886	5Serrartia_5Dickeya_3Pecto_ATCC39006_013100	5Serrartia_5Dickeya_3Pecto_ATCC39006_014838	5Serrartia_5Dickeya_3Pecto_ATCC39006_009121	5Serrartia_5Dickeya_3Pecto_ATCC39006_010071	5Serrartia_5Dickeya_3Pecto_ATCC39006_011733	5Serrartia_5Dickeya_3Pecto_ATCC39006_016189	5Serrartia_5Dickeya_3Pecto_ATCC39006_013541	5Serrartia_5Dickeya_3Pecto_ATCC39006_012375	5Serrartia_5Dickeya_3Pecto_ATCC39006_011027	5Serrartia_5Dickeya_3Pecto_ATCC39006_009642	5Serrartia_5Dickeya_3Pecto_ATCC39006_014522
5Serrartia_5Dickeya_3Pecto_ATCC39006_008722	5Serrartia_5Dickeya_3Pecto_ATCC39006_010417	5Serrartia_5Dickeya_3Pecto_ATCC39006_012885	5Serrartia_5Dickeya_3Pecto_ATCC39006_013099	5Serrartia_5Dickeya_3Pecto_ATCC39006_014837	5Serrartia_5Dickeya_3Pecto_ATCC39006_009120	5Serrartia_5Dickeya_3Pecto_ATCC39006_010070	5Serrartia_5Dickeya_3Pecto_ATCC39006_011732	5Serrartia_5Dickeya_3Pecto_ATCC39006_016188	5Serrartia_5Dickeya_3Pecto_ATCC39006_013540	5Serrartia_5Dickeya_3Pecto_ATCC39006_012374	5Serrartia_5Dickeya_3Pecto_ATCC39006_011026	5Serrartia_5Dickeya_3Pecto_ATCC39006_009641	5Serrartia_5Dickeya_3Pecto_ATCC39006_014521
5Serrartia_5Dickeya_3Pecto_ATCC39006_008721	5Serrartia_5Dickeya_3Pecto_ATCC39006_010416	5Serrartia_5Dickeya_3Pecto_ATCC39006_012884	5Serrartia_5Dickeya_3Pecto_ATCC39006_013098	5Serrartia_5Dickeya_3Pecto_ATCC39006_014836	5Serrartia_5Dickeya_3Pecto_ATCC39006_009119	5Serrartia_5Dickeya_3Pecto_ATCC39006_010069	5Serrartia_5Dickeya_3Pecto_ATCC39006_011731	5Serrartia_5Dickeya_3Pecto_ATCC39006_016187	5Serrartia_5Dickeya_3Pecto_ATCC39006_013539	5Serrartia_5Dickeya_3Pecto_ATCC39006_012373	5Serrartia_5Dickeya_3Pecto_ATCC39006_011025	5Serrartia_5Dickeya_3Pecto_ATCC39006_009640	5Serrartia_5Dickeya_3Pecto_ATCC39006_014520
5Serrartia_5Dickeya_3Pecto_ATCC39006_008720	5Serrartia_5Dickeya_3Pecto_ATCC39006_010415	5Serrartia_5Dickeya_3Pecto_ATCC39006_012883	5Serrartia_5Dickeya_3Pecto_ATCC39006_013097	5Serrartia_5Dickeya_3Pecto_ATCC39006_014835	5Serrartia_5Dickeya_3Pecto_ATCC39006_009118	5Serrartia_5Dickeya_3Pecto_ATCC39006_010068	5Serrartia_5Dickeya_3Pecto_ATCC39006_011730	5Serrartia_5Dickeya_3Pecto_ATCC39006_016186	5Serrartia_5Dickeya_3Pecto_ATCC39006_013538	5Serrartia_5Dickeya_3Pecto_ATCC39006_012372	5Serrartia_5Dickeya_3Pecto_ATCC39006_011024	5Serrartia_5Dickeya_3Pecto_ATCC39006_009639	5Serrartia_5Dickeya_3Pecto_ATCC39006_014519
5Serrartia_5Dickeya_3Pecto_ATCC39006_008719	5Serrartia_5Dickeya_3Pecto_ATCC39006_010414	5Serrartia_5Dickeya_3Pecto_ATCC39006_012882	5Serrartia_5Dickeya_3Pecto_ATCC39006_013096	5Serrartia_5Dickeya_3Pecto_ATCC39006_014834	5Serrartia_5Dickeya_3Pecto_ATCC39006_009117	5Serrartia_5Dickeya_3Pecto_ATCC39006_010067	5Serrartia_5Dickeya_3Pecto_ATCC39006_011729	5Serrartia_5Dickeya_3Pecto_ATCC39006_016185	5Serrartia_5Dickeya_3Pecto_ATCC39006_013537	5Serrartia_5Dickeya_3Pecto_ATCC39006_012371	5Serrartia_5Dickeya_3Pecto_ATCC39006_011023	5Serrartia_5Dickeya_3Pecto_ATCC39006_009638	5Serrartia_5Dickeya_3Pecto_ATCC39006_014518
5Serrartia_5Dickeya_3Pecto_ATCC39006_008718	5Serrartia_5Dickeya_3Pecto_ATCC39006_010413	5Serrartia_5Dickeya_3Pecto_ATCC39006_012881	5Serrartia_5Dickeya_3Pecto_ATCC39006_013095	5Serrartia_5Dickeya_3Pecto_ATCC39006_014833	5Serrartia_5Dickeya_3Pecto_ATCC39006_009116	5Serrartia_5Dickeya_3Pecto_ATCC39006_010066	5Serrartia_5Dickeya_3Pecto_ATCC39006_011728	5Serrartia_5Dickeya_3Pecto_ATCC39006_016184	5Serrartia_5Dickeya_3Pecto_ATCC39006_013536	5Serrartia_5Dickeya_3Pecto_ATCC39006_012370	5Serrartia_5Dickeya_3Pecto_ATCC39006_011022	5Serrartia_5Dickeya_3Pecto_ATCC39006_009637	5Serrartia_5Dickeya_3Pecto_ATCC39006_014517
5Serrartia_5Dickeya_3Pecto_ATCC39006_008717	5Serrartia_5Dickeya_3Pecto_ATCC39006_010412	5Serrartia_5Dickeya_3Pecto_ATCC39006_012880	5Serrartia_5Dickeya_3Pecto_ATCC39006_013094	5Serrartia_5Dickeya_3Pecto_ATCC39006_014832	5Serrartia_5Dickeya_3Pecto_ATCC39006_009115	5Serrartia_5Dickeya_3Pecto_ATCC39006_010065	5Serrartia_5Dickeya_3Pecto_ATCC39006_011727	5Serrartia_5Dickeya_3Pecto_ATCC39006_016183	5Serrartia_5Dickeya_3Pecto_ATCC39006_013535	5Serrartia_5Dickeya_3Pecto_ATCC39006_012369	5Serrartia_5Dickeya_3Pecto_ATCC39006_011021	5Serrartia_5Dickeya_3Pecto_ATCC39006_009636	5Serrartia_5Dickeya_3Pecto_ATCC39006_014516
5Serrartia_5Dickeya_3Pecto_ATCC39006_008716	5Serrartia_5Dickeya_3Pecto_ATCC39006_010411	5Serrartia_5Dickeya_3Pecto_ATCC39006_012879	5Serrartia_5Dickeya_3Pecto_ATCC39006_013093	5Serrartia_5Dickeya_3Pecto_ATCC39006_014831	5Serrartia_5Dickeya_3Pecto_ATCC39006_009114	5Serrartia_5Dickeya_3Pecto_ATCC39006_010064	5Serrartia_5Dickeya_3Pecto_ATCC39006_011726	5Serrartia_5Dickeya_3Pecto_ATCC39006_016182	5Serrartia_5Dickeya_3Pecto_ATCC39006_013534	5Serrartia_5Dickeya_3Pecto_ATCC39006_012368	5Serrartia_5Dickeya_3Pecto_ATCC39006_011020	5Serrartia_5Dickeya_3Pecto_ATCC39006_009635	5Serrartia_5Dickeya_3Pecto_ATCC39006_014515
5Serrartia_5Dickeya_3Pecto_ATCC39006_008715	5Serrartia_5Dickeya_3Pecto_ATCC39006_010410	5Serrartia_5Dickeya_3Pecto_ATCC39006_012878	5Serrartia_5Dickeya_3Pecto_ATCC39006_013092	5Serrartia_5Dickeya_3Pecto_ATCC39006_014830	5Serrartia_5Dickeya_3Pecto_ATCC39006_009113	5Serrartia_5Dickeya_3Pecto_ATCC39006_010063	5Serrartia_5Dickeya_3Pecto_ATCC39006_011725	5Serrartia_5Dickeya_3Pecto_ATCC39006_016181	5Serrartia_5Dickeya_3Pecto_ATCC39006_013533	5Serrartia_5Dickeya_3Pecto_ATCC39006_012367	5Serrartia_5Dickeya_3Pecto_ATCC39006_011019	5Serrartia_5Dickeya_3Pecto_ATCC39006_009634	5Serrartia_5Dickeya_3Pecto_ATCC39006_014514
5Serrartia_5Dickeya_3Pecto_ATCC39006_008714	5Serrartia_5Dickeya_3Pecto_ATCC39006_010409	5Serrartia_5Dickeya_3Pecto_ATCC39006_012877	5Serrartia_5Dickeya_3Pecto_ATCC39006_013091	5Serrartia_5Dickeya_3Pecto_ATCC39006_014829	5Serrartia_5Dickeya_3Pecto_ATCC39006_009112	5Serrartia_5Dickeya_3Pecto_ATCC39006_010062	5Serrartia_5Dickeya_3Pecto_ATCC39006_011724	5Serrartia_5Dickeya_3Pecto_ATCC39006_016180	5Serrartia_5Dickeya_3Pecto_ATCC39006_013532	5Serrartia_5Dickeya_3Pecto_ATCC39006_012366	5Serrartia_5Dickeya_3Pecto_ATCC39006_011018	5Serrartia_5Dickeya_3Pecto_ATCC39006_009633	5Serrartia_5Dickeya_3Pecto_ATCC39006_014513
5Serrartia_5Dickeya_3Pecto_ATCC39006_008713	5Serrartia_5Dickeya_3Pecto_ATCC39006_010408	5Serrartia_5Dickeya_3Pecto_ATCC39006_012876	5Serrartia_5Dickeya_3Pecto_ATCC39006_013090	5Serrartia_5Dickeya_3Pecto_ATCC39006_014828	5Serrartia_5Dickeya_3Pecto_ATCC39006_009111	5Serrartia_5Dickeya_3Pecto_ATCC39006_010061	5Serrartia_5Dickeya_3Pecto_ATCC39006_011723	5Serrartia_5Dickeya_3Pecto_ATCC39006_016179	5Serrartia_5Dickeya_3Pecto_ATCC39006_013531	5Serrartia_5Dickeya_3Pecto_ATCC39006_012365	5Serrartia_5Dickeya_3Pecto_ATCC39006_011017	5Serrartia_5Dickeya_3Pecto_ATCC39006_009632	5Serrartia_5Dickeya_3Pecto_ATCC39006_014512
5Serrartia_5Dickeya_3Pecto_ATCC39006_008712	5Serrartia_5Dickeya_3Pecto_ATCC39006_010407	5Serrartia_5Dickeya_3Pecto_ATCC39006_012875	5Serrartia_5Dickeya_3Pecto_ATCC39006_013089	5Serrartia_5Dickeya_3Pecto_ATCC39006_014827	5Serrartia_5Dickeya_3Pecto_ATCC39006_009110	5Serrartia_5Dickeya_3Pecto_ATCC39006_010060	5Serrartia_5Dickeya_3Pecto_ATCC39006_011722	5Serrartia_5Dickeya_3Pecto_ATCC39006_016178	5Serrartia_5Dickeya_3Pecto_ATCC39006_013530	5Serrartia_5Dickeya_3Pecto_ATCC39006_012364	5Serrartia_5Dickeya_3Pecto_ATCC39006_011016	5Serrartia_5Dickeya_3Pecto_ATCC39006_009631	5Serrartia_5Dickeya_3Pecto_ATCC39006_014511
5Serrartia_5Dickeya_3Pecto_ATCC39006_008711	5Serrartia_5Dickeya_3Pecto_ATCC39006_010406	5Serrartia_5Dickeya_3Pecto_ATCC39006_012874	5Serrartia_5Dickeya_3Pecto_ATCC39006_013088	5Serrartia_5Dickeya_3Pecto_ATCC39006_014826	5Serrartia_5Dickeya_3Pecto_ATCC39006_009109	5Serrartia_5Dickeya_3Pecto_ATCC39006_010059	5Serrartia_5Dickeya_3Pecto_ATCC39006_011721	5Serrartia_5Dickeya_3Pecto_ATCC39006_016177	5Serrartia_5Dickeya_3Pecto_ATCC39006_013529	5Serrartia_5Dickeya_3Pecto_ATCC39006_012363	5Serrartia_5Dickeya_3Pecto_ATCC39006_011015	5Serrartia_5Dickeya_3Pecto_ATCC39006_009630	5Serrartia_5Dickeya_3Pecto_ATCC39006_014510
5Serrartia_5Dickeya_3Pecto_ATCC39006_008710	5Serrartia_5Dickeya_3Pecto_ATCC39006_010405	5Serrartia_5Dickeya_3Pecto_ATCC39006_012873	5Serrartia_5Dickeya_3Pecto_ATCC39006_013087	5Serrartia_5Dickeya_3Pecto_ATCC39006_014825	5Serrartia_5Dickeya_3Pecto_ATCC39006_009108	5Serrartia_5Dickeya_3Pecto_ATCC39006_010058	5Serrartia_5Dickeya_3Pecto_ATCC39006_011720	5Serrartia_5Dickeya_3Pecto_ATCC39006_016176	5Serrartia_5Dickeya_3Pecto_ATCC39006_013528	5Serrartia_5Dickeya_3Pecto_ATCC39006_012362	5Serrartia_5Dickeya_3Pecto_ATCC39006_011014	5Serrartia_5Dickeya_3Pecto_ATCC39006_009629	5Serrartia_5Dickeya_3Pecto_ATCC39006_014509
5Serrartia_5Dickeya_3Pecto_ATCC39006_008709	5Serrartia_5Dickeya_3Pecto_ATCC39006_010404	5Serrartia_5Dickeya_3Pecto_ATCC39006_012872	5Serrartia_5Dickeya_3Pecto_ATCC39006_013086	5Serrartia_5Dickeya_3Pecto_ATCC39006_014824	5Serrartia_5Dickeya_3Pecto_ATCC39006_009107	5Serrartia_5Dickeya_3Pecto_ATCC39006_010057	5Serrartia_5Dickeya_3Pecto_ATCC39006_011719	5Serrartia_5Dickeya_3Pecto_ATCC39006_016175	5Serrartia_5Dickeya_3Pecto_ATCC39006_013527	5Serrartia_5Dickeya_3Pecto_ATCC39006_012361	5Serrartia_5Dickeya_3Pecto_ATCC39006_011013	5Serrartia_5Dickeya_3Pecto_ATCC39006_009628	5Serrartia_5Dickeya_3Pecto_ATCC39006_014508
5Serrartia_5Dickeya_3Pecto_ATCC39006_008708	5Serrartia_5Dickeya_3Pecto_ATCC39006_010403	5Serrartia_5Dickeya_3Pecto_ATCC39006_012871	5Serrartia_5Dickeya_3Pecto_ATCC39006_013085	5Serrartia_5Dickeya_3Pecto_ATCC39006_014823	5Serrartia_5Dickeya_3Pecto_ATCC39006_009106	5Serrartia_5Dickeya_3Pecto_ATCC39006_010056	5Serrartia_5Dickeya_3Pecto_ATCC39006_011718	5Serrartia_5Dickeya_3Pecto_ATCC39006_016174	5Serrartia_5Dickeya_3Pecto_ATCC39006_013526	5Serrartia_5Dickeya_3Pecto_ATCC39006_012360	5Serrartia_5Dickeya_3Pecto_ATCC39006_011012	5Serrartia_5Dickeya_3Pecto_ATCC39006_009627	5Serrartia_5Dickeya_3Pecto_ATCC39006_014507
5Serrartia_5Dickeya_3Pecto_ATCC39006_008707	5Serrartia_5Dickeya_3Pecto_ATCC39006_010402	5Serrartia_5Dickeya_3Pecto_ATCC39006_012870	5Serrartia_5Dickeya_3Pecto_ATCC39006_013084	5Serrartia_5Dickeya_3Pecto_ATCC39006_014822	5Serrartia_5Dickeya_3Pecto_ATCC39006_009105	5Serrartia_5Dickeya_3Pecto_ATCC39006_010055	5Serrartia_5Dickeya_3Pecto_ATCC39006_011717	5Serrartia_5Dickeya_3Pecto_ATCC39006_016173	5Serrartia_5Dickeya_3Pecto_ATCC39006_013525	5Serrartia_5Dickeya_3Pecto_ATCC39006_012359	5Serrartia_5Dickeya_3Pecto_ATCC39006_011011	5Serrartia_5Dickeya_3Pecto_ATCC39006_009626	5Serrartia_5Dickeya_3Pecto_ATCC39006_014506
5Serrartia_5Dickeya_3Pecto_ATCC39006_008706	5Serrartia_5Dickeya_3Pecto_ATCC39006_010401	5Serrartia_5Dickeya_3Pecto_ATCC39006_012869	5Serrartia_5Dickeya_3Pecto_ATCC39006_013083	5Serrartia_5Dickeya_3Pecto_ATCC39006_014821	5Serrartia_5Dickeya_3Pecto_ATCC39006_009104	5Serrartia_5Dickeya_3Pecto_ATCC39006_010054	5Serrartia_5Dickeya_3Pecto_ATCC39006_011716	5Serrartia_5Dickeya_3Pecto_ATCC39006_016172	5Serrartia_5Dickeya_3Pecto_ATCC39006_013524	5Serrartia_5Dickeya_3Pecto_ATCC39006_012358	5Serrartia_5Dickeya_3Pecto_ATCC39006_011010	5Serrartia_5Dickeya_3Pecto_ATCC39006_009625	5Serrartia_5Dickeya_3Pecto_ATCC39006_014505
5Serrartia_5Dickeya_3Pecto_ATCC39006_008705	5Serrartia_5Dickeya_3Pecto_ATCC39006_010400	5Serrartia_5Dickeya_3Pecto_ATCC39006_012868	5Serrartia_5Dickeya_3Pecto_ATCC39006_013082	5Serrartia_5Dickeya_3Pecto_ATCC39006_014820	5Serrartia_5Dickeya_3Pecto_ATCC39006_009103	5Serrartia_5Dickeya_3Pecto_ATCC39006_010053	5Serrartia_5Dickeya_3Pecto_ATCC39006_011715	5Serrartia_5Dickeya_3Pecto_ATCC39006_016171	5Serrartia_5Dickeya_3Pecto_ATCC39006_013523	5Serrartia_5Dickeya_3Pecto_ATCC39006_012357	5Serrartia_5Dickeya_3Pecto_ATCC39006_011009	5Serrartia_5Dickeya_3Pecto_ATCC39006_009624	5Serrartia_5Dickeya_3Pecto_ATCC39006_014504
5Serrartia_5Dickeya_3Pecto_ATCC39006_008704	5Serrartia_5Dickeya_3Pecto_ATCC39006_010399	5Serrartia_5Dickeya_3Pecto_ATCC39006_012867	5Serrartia_5Dickeya_3Pecto_ATCC39006_013081	5Serrartia_5Dickeya_3Pecto_ATCC39006_014819	5Serrartia_5Dickeya_3Pecto_ATCC39006_009102	5Serrartia_5Dickeya_3Pecto_ATCC39006_010052	5Serrartia_5Dickeya_3Pecto_ATCC39006_011714	5Serrartia_5Dickeya_3Pecto_ATCC39006_016170	5Serrartia_5Dickeya_3Pecto_ATCC39006_013522	5Serrartia_5Dickeya_3Pecto_ATCC39006_012356	5Serrartia_5Dickeya_3Pecto_ATCC39006_011008	5Serrartia_5Dickeya_3Pecto_ATCC39006_009623	5Serrartia_5Dickeya_3Pecto_ATCC39006_014503
5Serrartia_5Dickeya_3Pecto_ATCC39006_008703	5Serrartia_5Dickeya_3Pecto_ATCC39006_010398	5Serrartia_5Dickeya_3Pecto_ATCC39006_012866	5Serrartia_5Dickeya_3Pecto_ATCC39006_013080	5Serrartia_5Dickeya_3Pecto_ATCC39006_014818	5Serrartia_5Dickeya_3Pecto_ATCC39006_009101	5Serrartia_5Dickeya_3Pecto_ATCC39006_010051	5Serrartia_5Dickeya_3Pecto_ATCC39006_011713	5Serrartia_5Dickeya_3Pecto_ATCC39006_016169	5Serrartia_5Dickeya_3Pecto_ATCC39006_013521	5Serrartia_5Dickeya_3Pecto_ATCC39006_012355	5Serrartia_5Dickeya_3Pecto_ATCC39006_011007	5Serrartia_5Dickeya_3Pecto_ATCC39006_009622	5Serrartia_5Dickeya_3Pecto_ATCC39006_014502
5Serrartia_5Dickeya_3Pecto_ATCC39006_008702	5Serrartia_5Dickeya_3Pecto_ATCC39006_010397	5Serrartia_5Dickeya_3Pecto_ATCC39006_012865	5Serrartia_5Dickeya_3Pecto_ATCC39006_013079	5Serrartia_5Dickeya_3Pecto_ATCC39006_014817	5Serrartia_5Dickeya_3Pecto_ATCC39006_009100	5Serrartia_5Dickeya_3Pecto_ATCC39006_010050	5Serrartia_5Dickeya_3Pecto_ATCC39006_011712	5Serrartia_5Dickeya_3Pecto_ATCC39006_016168	5Serrartia_5Dickeya_3Pecto_ATCC39006_013520	5Serrartia_5Dickeya_3Pecto_ATCC39006_012354	5Serrartia_5Dickeya_3Pecto_ATCC39006_011006	5Serrartia_5Dickeya_3Pecto_ATCC39006_009621	5Serrartia_5Dickeya_3Pecto_ATCC39006_014501
5Serrartia_5Dickeya_3Pecto_ATCC39006_008701	5Serrartia_5Dickeya_3Pecto_ATCC39006_010396	5Serrartia_5Dickeya_3Pecto_ATCC39006_012864	5Serrartia_5Dickeya_3Pecto_ATCC39006_013078	5Serrartia_5Dickeya_3Pecto_ATCC39006_014816	5Serrartia_5Dickeya_3Pecto_ATCC39006_009099	5Serrartia_5Dickeya_3Pecto_ATCC39006_010049	5Serrartia_5Dickeya_3Pecto_ATCC39006_011711	5Serrartia_5Dickeya_3Pecto_ATCC39006_016167	5Serrartia_5Dickeya_3Pecto_ATCC39006_013519	5Serrartia_5Dickeya_3Pecto_ATCC39006_012353	5Serrartia_5Dickeya_3Pecto_ATCC39006_011005	5Serrartia_5Dickeya_3Pecto_ATCC39006_009620	5Serrartia_5Dickeya_3Pecto_ATCC39006_014500
5Serrartia_5Dickeya_3Pecto_ATCC39006_008700	5Serrartia_5Dickeya_3Pecto_ATCC39006_010395	5Serrartia_5Dickeya_3Pecto_ATCC39006_012863	5Serrartia_5Dickeya_3Pecto_ATCC39006_013077	5Serrartia_5Dickeya_3Pecto_ATCC39006_014815	5Serrartia_5Dickeya_3Pecto_ATCC39006_009098	5Serrartia_5Dickeya_3Pecto_ATCC39006_010048	5Serrartia_5Dickeya_3Pecto_ATCC39006_011710	5Serrartia_5Dickeya_3Pecto_ATCC39006_016166	5Serrartia_5Dickeya_3Pecto_ATCC39006_013518	5Serrartia_5Dickeya_3Pecto_ATCC39006_012352	5Serrartia_5Dickeya_3Pecto_ATCC39006_011004	5Serrartia_5Dickeya_3Pecto_ATCC39006_009619	5Serrartia_5Dickeya_3Pecto_ATCC39006_014499
5Serrartia_5Dickeya_3Pecto_ATCC39006_008699	5Serrartia_5Dickeya_3Pecto_ATCC39006_010394	5Serrartia_5Dickeya_3Pecto_ATCC39006_012862	5Serrartia_5Dickeya_3Pecto_ATCC39006_013076	5Serrartia_5Dickeya_3Pecto_ATCC39006_014814	5Serrartia_5Dickeya_3Pecto_ATCC39006_009097	5Serrartia_5Dickeya_3Pecto_ATCC39006_010047	5Serrartia_5Dickeya_3Pecto_ATCC39006_011709	5Serrartia_5Dickeya_3Pecto_ATCC39006_016165	5Serrartia_5Dickeya_3Pecto_ATCC39006_013517	5Serrartia_5Dickeya_3Pecto_ATCC39006_012351	5Serrartia_5Dickeya_3Pecto_ATCC39006_011003	5Serrartia_5Dickeya_3Pecto_ATCC39006_009618	5Serrartia_5Dickeya_3Pecto_ATCC39006_014498
5Serrartia_5Dickeya_3Pecto_ATCC39006_008698	5Serrartia_5Dickeya_3Pecto_ATCC39006_010393	5Serrartia_5Dickeya_3Pecto_ATCC39006_012861	5Serrartia_5Dickeya_3Pecto_ATCC39006_013075	5Serrartia_5Dickeya_3Pecto_ATCC39006_014813	5Serrartia_5Dickeya_3Pecto_ATCC39006_009096	5Serrartia_5Dickeya_3Pecto_ATCC39006_010046	5Serrartia_5Dickeya_3Pecto_ATCC39006_011708	5Serrartia_5Dickeya_3Pecto_ATCC39006_016164	5Serrartia_5Dickeya_3Pecto_ATCC39006_013516	5Serrartia_5Dickeya_3Pecto_ATCC39006_012350	5Serrartia_5Dickeya_3Pecto_ATCC39006_011002	5Serrartia_5Dickeya_3Pecto_ATCC39006_009617	5Serrartia_5Dickeya_3Pecto_ATCC39006_014497
5Serrartia_5Dickeya_3Pecto_ATCC39006_008697	5Serrartia_5Dickeya_3Pecto_ATCC39006_010392	5Serrartia_5Dickeya_3Pecto_ATCC39006_012860	5Serrartia_5Dickeya_3Pecto_ATCC39006_013074	5Serrartia_5Dickeya_3Pecto_ATCC39006_014812	5Serrartia_5Dickeya_3Pecto_ATCC39006_009095	5Serrartia_5Dickeya_3Pecto_ATCC39006_010045	5Serrartia_5Dickeya_3Pecto_ATCC39006_011707	5Serrartia_5Dickeya_3Pecto_ATCC39006_016163	5Serrartia_5Dickeya_3Pecto_ATCC39006_013515	5Serrartia_5Dickeya_3Pecto_ATCC39006_012349	5Serrartia_5Dickeya_3Pecto_ATCC39006_011001	5Serrartia_5Dickeya_3Pecto_ATCC39006_009616	5Serrartia_5Dickeya_3Pecto_ATCC39006_014496
5Serrartia_5Dickeya_3Pecto_ATCC39006_008696	5Serrartia_5Dickeya_3Pecto_ATCC39006_010391	5Serrartia_5Dickeya_3Pecto_ATCC39006_012859	5Serrartia_5Dickeya_3Pecto_ATCC39006_013073	5Serrartia_5Dickeya_3Pecto_ATCC39006_014811	5Serrartia_5Dickeya_3Pecto_ATCC39006_009094	5Serrartia_5Dickeya_3Pecto_ATCC39006_010044	5Serrartia_5Dickeya_3Pecto_ATCC39006_011706	5Serrartia_5Dickeya_3Pecto_ATCC39006_016162	5Serrartia_5Dickeya_3Pecto_ATCC39006_013514	5Serrartia_5Dickeya_3Pecto_ATCC39006_012348	5Serrartia_5Dickeya_3Pecto_ATCC39006_011000	5Serrartia_5Dickeya_3Pecto_ATCC39006_009615	5Serrartia_5Dickeya_3Pecto_ATCC39006_014495
5Serrartia_5Dickeya_3Pecto_ATCC39006_008695	5Serrartia_5Dickeya_3Pecto_ATCC39006_010390	5Serrartia_5Dickeya_3Pecto_ATCC39006_012858	5Serrartia_5Dickeya_3Pecto_ATCC39006_013072	5Serrartia_5Dickeya_3Pecto_ATCC39006_014810	5Serrartia_5Dickeya_3Pecto_ATCC39006_009093	5Serrartia_5Dickeya_3Pecto_ATCC39006_010043	5Serrartia_5Dickeya_3Pecto_ATCC39006_011705	5Serrartia_5Dickeya_3Pecto_ATCC39006_016161	5Serrartia_5Dickeya_3Pecto_ATCC39006_013513	5Serrartia_5Dickeya_3Pecto_ATCC39006_012347	5Serrartia_5Dickeya_3Pecto_ATCC39006_010999	5Serrartia_5Dickeya_3Pecto_ATCC39006_009614	5Serrartia_5Dickeya_3Pecto_ATCC39006_014494
5Serrartia_5Dickeya_3Pecto_ATCC39006_008694	5Serrartia_5Dickeya_3Pecto_ATCC39006_010389	5Serrartia_5Dickeya_3Pecto_ATCC39006_012857	5Serrartia_5Dickeya_3Pecto_ATCC39006_013071	5Serrartia_5Dickeya_3Pecto_ATCC39006_014809	5Serrartia_5Dickeya_3Pecto_ATCC39006_009092	5Serrartia_5Dickeya_3Pecto_ATCC39006_010042	5Serrartia_5Dickeya_3Pecto_ATCC39006_011704	5Serrartia_5Dickeya_3Pecto_ATCC39006_016160	5Serrartia_5Dickeya_3Pecto_ATCC39006_013512	5Serrartia_5Dickeya_3Pecto_ATCC39006_012346	5Serrartia_5Dickeya_3Pecto_ATCC39006_010998	5Serrartia_5Dickeya_3Pecto_ATCC39006_009613	5Serrartia_5Dickeya_3Pecto_ATCC39006_014493
5Serrartia_5Dickeya_3Pecto_ATCC39006_008693	5Serrartia_5Dickeya_3Pecto_ATCC39006_010388	5Serrartia_5Dickeya_3Pecto_ATCC39006_012856	5Serrartia_5Dickeya_3Pecto_ATCC39006_013070	5Serrartia_5Dickeya_3Pecto_ATCC39006_014808	5Serrartia_5Dickeya_3Pecto_ATCC39006_009091	5Serrartia_5Dickeya_3Pecto_ATCC39006_010041	5Serrartia_5Dickeya_3Pecto_ATCC39006_011703	5Serrartia_5Dickeya_3Pecto_ATCC39006_016159	5Serrartia_5Dickeya_3Pecto_ATCC39006_013511	5Serrartia_5Dickeya_3Pecto_ATCC39006_012345	5Serrartia_5Dickeya_3Pecto_ATCC39006_010997	5Serrartia_5Dickeya_3Pecto_ATCC39006_009612	5Serrartia_5Dickeya_3Pecto_ATCC39006_014492
5Serrartia_5Dickeya_3Pecto_ATCC39006_008692	5Serrartia_5Dickeya_3Pecto_ATCC39006_010387	5Serrartia_5Dickeya_3Pecto_ATCC39006_012855	5Serrartia_5Dickeya_3Pecto_ATCC39006_013069	5Serrartia_5Dickeya_3Pecto_ATCC39006_014807	5Serrartia_5Dickeya_3Pecto_ATCC39006_009090	5Serrartia_5Dickeya_3Pecto_ATCC39006_010040	5Serrartia_5Dickeya_3Pecto_ATCC39006_011702	5Serrartia_5Dickeya_3Pecto_ATCC39006_016158	5Serrartia_5Dickeya_3Pecto_ATCC39006_013510	5Serrartia_5Dickeya_3Pecto_ATCC39006_012344	5Serrartia_5Dickeya_3Pecto_ATCC39006_010996	5Serrartia_5Dickeya_3Pecto_ATCC39006_009611	5Serrartia_5Dickeya_3Pecto_ATCC39006_014491
5Serrartia_5Dickeya_3Pecto_ATCC39006_008691	5Serrartia_5Dickeya_3Pecto_ATCC39006_010386	5Serrartia_5Dickeya_3Pecto_ATCC39006_012854	5Serrartia_5Dickeya_3Pecto_ATCC39006_013068	5Serrartia_5Dickeya_3Pecto_ATCC39006_014806	5Serrartia_5Dickeya_3Pecto_ATCC39006_009089	5Serrartia_5Dickeya_3Pecto_ATCC39006_010039	5Serrartia_5Dickeya_3Pecto_ATCC39006_011701	5Serrartia_5Dickeya_3Pecto_ATCC39006_016157	5Serrartia_5Dickeya_3Pecto_ATCC39006_013509	5Serrartia_5Dickeya_3Pecto_ATCC39006_012343	5Serrartia_5Dickeya_3Pecto_ATCC39006_010995	5Serrartia_5Dickeya_3Pecto_ATCC39006_009610	5Serrartia_5Dickeya_3Pecto_ATCC39006_014490
5Serrartia_5Dickeya_3Pecto_ATCC39006_008690	5Serrartia_5Dickeya_3Pecto_ATCC39006_010385	5Serrartia_5Dickeya_3Pecto_ATCC39006_012853	5Serrartia_5Dickeya_3Pecto_ATCC39006_013067	5Serrartia_5Dickeya_3Pecto_ATCC39006_014805	5Serrartia_5Dickeya_3Pecto_ATCC39006_009088	5Serrartia_5Dickeya_3Pecto_ATCC39006_010038	5Serrartia_5Dickeya_3Pecto_ATCC39006_011700	5Serrartia_5Dickeya_3Pecto_ATCC39006_016156	5Serrartia_5Dickeya_3Pecto_ATCC39006_013508	5Serrartia_5Dickeya_3Pecto_ATCC39006_012342	5Serrartia_5Dickeya_3Pecto_ATCC39006_010994	5Serrartia_5Dickeya_3Pecto_ATCC39006_009609	5Serrartia_5Dickeya_3Pecto_ATCC39006_014489
5Serrartia_5Dickeya_3Pecto_ATCC39006_008689	5Serrartia_5Dickeya_3Pecto_ATCC39006_010384	5Serrartia_5Dickeya_3Pecto_ATCC39006_012852	5Serrartia_5Dickeya_3Pecto_ATCC39006_013066	5Serrartia_5Dickeya_3Pecto_ATCC39006_014804	5Serrartia_5Dickeya_3Pecto_ATCC39006_009087	5Serrartia_5Dickeya_3Pecto_ATCC39006_010037	5Serrartia_5Dickeya_3Pecto_ATCC39006_011699	5Serrartia_5Dickeya_3Pecto_ATCC39006_016155	5Serrartia_5Dickeya_3Pecto_ATCC39006_013507	5Serrartia_5Dickeya_3Pecto_ATCC39006_012341	5Serrartia_5Dickeya_3Pecto_ATCC39006_010993	5Serrartia_5Dickeya_3Pecto_ATCC39006_009608	5Serrartia_5Dickeya_3Pecto_ATCC39006_014488
5Serrartia_5Dickeya_3Pecto_ATCC39006_008688	5Serrartia_5Dickeya_3Pecto_ATCC39006_010383	5Serrartia_5Dickeya_3Pecto_ATCC39006_012851	5Serrartia_5Dickeya_3Pecto_ATCC39006_013065	5Serrartia_5Dickeya_3Pecto_ATCC39006_014803	5Serrartia_5Dickeya_3Pecto_ATCC39006_009086	5Serrartia_5Dickeya_3Pecto_ATCC39006_010036	5Serrartia_5Dickeya_3Pecto_ATCC39006_011698	5Serrartia_5Dickeya_3Pecto_ATCC39006_016154	5Serrartia_5Dickeya_3Pecto_ATCC39006_013506	5Serrartia_5Dickeya_3Pecto_ATCC39006_012340	5Serrartia_5Dickeya_3Pecto_ATCC39006_010992	5Serrartia_5Dickeya_3Pecto_ATCC39006_009607	5Serrartia_5Dickeya_3Pecto_ATCC39006_014487
5Serrartia_5Dickeya_3Pecto_ATCC39006_008687	5Serrartia_5Dickeya_3Pecto_ATCC39006_010382	5Serrartia_5Dickeya_3Pecto_ATCC39006_012850	5Serrartia_5Dickeya_3Pecto_ATCC39006_013064	5Serrartia_5Dickeya_3Pecto_ATCC39006_014802	5Serrartia_5Dickeya_3Pecto_ATCC39006_009085	5Serrartia_5Dickeya_3Pecto_ATCC39006_010035	5Serrartia_5Dickeya_3Pecto_ATCC39006_011697	5Serrartia_5Dickeya_3Pecto_ATCC39006_016153	5Serrartia_5Dickeya_3Pecto_ATCC39006_013505	5Serrartia_5Dickeya_3Pecto_ATCC39006_012339	5Serrartia_5Dickeya_3Pecto_ATCC39006_010991	5Serrartia_5Dickeya_3Pecto_ATCC39006_009606	5Serrartia_5Dickeya_3Pecto_ATCC39006_014486
5Serrartia_5Dickeya_3Pecto_ATCC39006_008686	5Serrartia_5Dickeya_3Pecto_ATCC39006_010381	5Serrartia_5Dickeya_3Pecto_ATCC39006_012849	5Serrartia_5Dickeya_3Pecto_ATCC39006_013063	5Serrartia_5Dickeya_3Pecto_ATCC39006_014801	5Serrartia_5Dickeya_3Pecto_ATCC39006_009084	5Serrartia_5Dickeya_3Pecto_ATCC39006_010034	5Serrartia_5Dickeya_3Pecto_ATCC39006_011696	5Serrartia_5Dickeya_3Pecto_ATCC39006_016152	5Serrartia_5Dickeya_3Pecto_ATCC39006_013504	5Serrartia_5Dickeya_3Pecto_ATCC39006_012338	5Serrartia_5Dickeya_3Pecto_ATCC39006_010990	5Serrartia_5Dickeya_3Pecto_ATCC39006_009605	5Serrartia_5Dickeya_3Pecto_ATCC39006_014485
5Serrartia_5Dickeya_3Pecto_ATCC39006_008685	5Serrartia_5Dickeya_3Pecto_ATCC39006_010380	5Serrartia_5Dickeya_3Pecto_ATCC39006_012848	5Serrartia_5Dickeya_3Pecto_ATCC39006_013062	5Serrartia_5Dickeya_3Pecto_ATCC39006_014800	5Serrartia_5Dickeya_3Pecto_ATCC39006_009083	5Serrartia_5Dickeya_3Pecto_ATCC39006_010033	5Serrartia_5Dickeya_3Pecto_ATCC39006_011695	5Serrartia_5Dickeya_3Pecto_ATCC39006_016151	5Serrartia_5Dickeya_3Pecto_ATCC39006_013503	5Serrartia_5Dickeya_3Pecto_ATCC39006_012337	5Serrartia_5Dickeya_3Pecto_ATCC39006_010989	5Serrartia_5Dickeya_3Pecto_ATCC39006_009604	5Serrartia_5Dickeya_3Pecto_ATCC39006_014484
5Serrartia_5Dickeya_3Pecto_ATCC39006_008684	5Serrartia_5Dickeya_3Pecto_ATCC39006_010379	5Serrartia_5Dickeya_3Pecto_ATCC39006_012847	5Serrartia_5Dickeya_3Pecto_ATCC39006_013061	5Serrartia_5Dickeya_3Pecto_ATCC39006_014799	5Serrartia_5Dickeya_3Pecto_ATCC39006_009082	5Serrartia_5Dickeya_3Pecto_ATCC39006_010032	5Serrartia_5Dickeya_3Pecto_ATCC39006_011694	5Serrartia_5Dickeya_3Pecto_ATCC39006_016150	5Serrartia_5Dickeya_3Pecto_ATCC39006_013502	5Serrartia_5Dickeya_3Pecto_ATCC39006_012336	5Serrartia_5Dickeya_3Pecto_ATCC39006_010988	5Serrartia_5Dickeya_3Pecto_ATCC39006_009603	5Serrartia_5Dickeya_3Pecto_ATCC39006_014483
5Serrartia_5Dickeya_3Pecto_ATCC39006_008683	5Serrartia_5Dickeya_3Pecto_ATCC39006_010378	5Serrartia_5Dickeya_3Pecto_ATCC39006_012846	5Serrartia_5Dickeya_3Pecto_ATCC39006_013060	5Serrartia_5Dickeya_3Pecto_ATCC39006_014798	5Serrartia_5Dickeya_3Pecto_ATCC39006_009081	5Serrartia_5Dickeya_3Pecto_ATCC39006_010031	5Serrartia_5Dickeya_3Pecto_ATCC39006_011693	5Serrartia_5Dickeya_3Pecto_ATCC39006_016149	5Serrartia_5Dickeya_3Pecto_ATCC39006_013501	5Serrartia_5Dickeya_3Pecto_ATCC39006_012335	5Serrartia_5Dickeya_3Pecto_ATCC39006_010987	5Serrartia_5Dickeya_3Pecto_ATCC39006_009602	5Serrartia_5Dickeya_3Pecto_ATCC39006_014482
5Serrartia_5Dickeya_3Pecto_ATCC39006_008682	5Serrartia_5Dickeya_3Pecto_ATCC39006_010377	5Serrartia_5Dickeya_3Pecto_ATCC39006_012845	5Serrartia_5Dickeya_3Pecto_ATCC39006_013059	5Serrartia_5Dickeya_3Pecto_ATCC39006_014797	5Serrartia_5Dickeya_3Pecto_ATCC39006_009080	5Serrartia_5Dickeya_3Pecto_ATCC39006_010030	5Serrartia_5Dickeya_3Pecto_ATCC39006_011692	5Serrartia_5Dickeya_3Pecto_ATCC39006_016148	5Serrartia_5Dickeya_3Pecto_ATCC39006_013500	5Serrartia_5Dickeya_3Pecto_ATCC39006_012334	5Serrartia_5Dickeya_3Pecto_ATCC39006_010986	5Serrartia_5Dickeya_3Pecto_ATCC39006_009601	5Serrartia_5Dickeya_3Pecto_ATCC39006_014481
5Serrartia_5Dickeya_3Pecto_ATCC39006_008681	5Serrartia_5Dickeya_3Pecto_ATCC39006_010376	5Serrartia_5Dickeya_3Pecto_ATCC39006_012844	5Serrartia_5Dickeya_3Pecto_ATCC39006_013058	5Serrartia_5Dickeya_3Pecto_ATCC39006_014796	5Serrartia_5Dickeya_3Pecto_ATCC39006_009079	5Serrartia_5Dickeya_3Pecto_ATCC39006_010029	5Serrartia_5Dickeya_3Pecto_ATCC39006_011691	5Serrartia_5Dickeya_3Pecto_ATCC39006_016147	5Serrartia_5Dickeya_3Pecto_ATCC39006_013499	5Serrartia_5Dickeya_3Pecto_ATCC39006_012333	5Serrartia_5Dickeya_3Pecto_ATCC39006_010985	5Serrartia_5Dickeya_3Pecto_ATCC39006_009600	5Serrartia_5Dickeya_3Pecto_ATCC39006_014480
5Serrartia_5Dickeya_3Pecto_ATCC39006_008680	5Serrartia_5Dickeya_3Pecto_ATCC39006_010375	5Serrartia_5Dickeya_3Pecto_ATCC39006_012843	5Serrartia_5Dickeya_3Pecto_ATCC39006_013057	5Serrartia_5Dickeya_3Pecto_ATCC39006_014795	5Serrartia_5Dickeya_3Pecto_ATCC39006_009078	5Serrartia_5Dickeya_3Pecto_ATCC39006_010028	5Serrartia_5Dickeya_3Pecto_ATCC39006_011690	5Serrartia_5Dickeya_3Pecto_ATCC39006_016146	5Serrartia_5Dickeya_3Pecto_ATCC39006_013498	5Serrartia_5Dickeya_3Pecto_ATCC39006_012332	5Serrartia_5Dickeya_3Pecto_ATCC39006_010984	5Serrartia_5Dickeya_3Pecto_ATCC39006_009599	5Serrartia_5Dickeya_3Pecto_ATCC39006_014479
5Serrartia_5Dickeya_3Pecto_ATCC39006_008679	5Serrartia_5Dickeya_3Pecto_ATCC39006_010374	5Serrartia_5Dickeya_3Pecto_ATCC39006_012842	5Serrartia_5Dickeya_3Pecto_ATCC39006_013056	5Serrartia_5Dickeya_3Pecto_ATCC39006_014794	5Serrartia_5Dickeya_3Pecto_ATCC39006_009077	5Serrartia_5Dickeya_3Pecto_ATCC39006_010027	5Serrartia_5Dickeya_3Pecto_ATCC39006_011689	5Serrartia_5Dickeya_3Pecto_ATCC39006_016145	5Serrartia_5Dickeya_3Pecto_ATCC39006_013497	5Serrartia_5Dickeya_3Pecto_ATCC39006_012331	5Serrartia_5Dickeya_3Pecto_ATCC39006_010983	5Serrartia_5Dickeya_3Pecto_ATCC39006_009598	5Serrartia_5Dickeya_3Pecto_ATCC39006_014478
5Serrartia_5Dickeya_3Pecto_ATCC39006_008678	5Serrartia_5Dickeya_3Pecto_ATCC39006_010373	5Serrartia_5Dickeya_3Pecto_ATCC39006_012841	5Serrartia_5Dickeya_3Pecto_ATCC39006_013055	5Serrartia_5Dickeya_3Pecto_ATCC39006_014793	5Serrartia_5Dickeya_3Pecto_ATCC39006_009076	5Serrartia_5Dickeya_3Pecto_ATCC39006_010026	5Serrartia_5Dickeya_3Pecto_ATCC39006_011688	5Serrartia_5Dickeya_3Pecto_ATCC39006_016144	5Serrartia_5Dickeya_3Pecto_ATCC39006_013496	5Serrartia_5Dickeya_3Pecto_ATCC39006_012330	5Serrartia_5Dickeya_3Pecto_ATCC39006_010982	5Serrartia_5Dickeya_3Pecto_ATCC39006_009597	5Serrartia_5Dickeya_3Pecto_ATCC39006_014477
5Serrartia_5Dickeya_3Pecto_ATCC39006_008677	5Serrartia_5Dickeya_3Pecto_ATCC39006_010372	5Serrartia_5Dickeya_3Pecto_ATCC39006_012840	5Serrartia_5Dickeya_3Pecto_ATCC39006_013054	5Serrartia_5Dickeya_3Pecto_ATCC39006_014792	5Serrartia_5Dickeya_3Pecto_ATCC39006_009075	5Serrartia_5Dickeya_3Pecto_ATCC39006_010025	5Serrartia_5Dickeya_3Pecto_ATCC39006_011687	5Serrartia_5Dickeya_3Pecto_ATCC39006_016143	5Serrartia_5Dickeya_3Pecto_ATCC39006_013495	5Serrartia_5Dickeya_3Pecto_ATCC39006_012329	5Serrartia_5Dickeya_3Pecto_ATCC39006_010981	5Serrartia_5Dickeya_3Pecto_ATCC39006_009596	5Serrartia_5Dickeya_3Pecto_ATCC39006_014476
5Serrartia_5Dickeya_3Pecto_ATCC39006_008676	5Serrartia_5Dickeya_3Pecto_ATCC39006_010371	5Serrartia_5Dickeya_3Pecto_ATCC39006_012839	5Serrartia_5Dickeya_3Pecto_ATCC39006_013053	5Serrartia_5Dickeya_3Pecto_ATCC39006_014791	5Serrartia_5Dickeya_3Pecto_ATCC39006_009074	5Serrartia_5Dickeya_3Pecto_ATCC39006_010024	5Serrartia_5Dickeya_3Pecto_ATCC39006_011686	5Serrartia_5Dickeya_3Pecto_ATCC39006_016142	5Serrartia_5Dickeya_3Pecto_ATCC39006_013494	5Serrartia_5Dickeya_3Pecto_ATCC39006_012328	5Serrartia_5Dickeya_3Pecto_ATCC39006_010980	5Serrartia_5Dickeya_3Pecto_ATCC39006_009595	5Serrartia_5Dickeya_3Pecto_ATCC39006_014475
5Serrartia_5Dickeya_3Pecto_ATCC39006_008675	5Serrartia_5Dickeya_3Pecto_ATCC39006_010370	5Serrartia_5Dickeya_3Pecto_ATCC39006_012838	5Serrartia_5Dickeya_3Pecto_ATCC39006_013052	5Serrartia_5Dickeya_3Pecto_ATCC39006_014790	5Serrartia_5Dickeya_3Pecto_ATCC39006_009073	5Serrartia_5Dickeya_3Pecto_ATCC39006_010023	5Serrartia_5Dickeya_3Pecto_ATCC39006_011685	5Serrartia_5Dickeya_3Pecto_ATCC39006_016141	5Serrartia_5Dickeya_3Pecto_ATCC39006_013493	5Serrartia_5Dickeya_3Pecto_ATCC39006_012327	5Serrartia_5Dickeya_3Pecto_ATCC39006_010979	5Serrartia_5Dickeya_3Pecto_ATCC39006_009594	5Serrartia_5Dickeya_3Pecto_ATCC39006_014474
5Serrartia_5Dickeya_3Pecto_ATCC39006_008674	5Serrartia_5Dickeya_3Pecto_ATCC39006_010369	5Serrartia_5Dickeya_3Pecto_ATCC39006_012837	5Serrartia_5Dickeya_3Pecto_ATCC39006_013051	5Serrartia_5Dickeya_3Pecto_ATCC39006_014789	5Serrartia_5Dickeya_3Pecto_ATCC39006_009072	5Serrartia_5Dickeya_3Pecto_ATCC39006_010022	5Serrartia_5Dickeya_3Pecto_ATCC39006_011684	5Serrartia_5Dickeya_3Pecto_ATCC39006_016140	5Serrartia_5Dickeya_3Pecto_ATCC39006_013492	5Serrartia_5Dickeya_3Pecto_ATCC39006_012326	5Serrartia_5Dickeya_3Pecto_ATCC39006_010978	5Serrartia_5Dickeya_3Pecto_ATCC39006_009593	5Serrartia_5Dickeya_3Pecto_ATCC39006_014473
5Serrartia_5Dickeya_3Pecto_ATCC39006_008673	5Serrartia_5Dickeya_3Pecto_ATCC39006_010368	5Serrartia_5Dickeya_3Pecto_ATCC39006_012836	5Serrartia_5Dickeya_3Pecto_ATCC39006_013050	5Serrartia_5Dickeya_3Pecto_ATCC39006_014788	5Serrartia_5Dickeya_3Pecto_ATCC39006_009071	5Serrartia_5Dickeya_3Pecto_ATCC39006_010021	5Serrartia_5Dickeya_3Pecto_ATCC39006_011683	5Serrartia_5Dickeya_3Pecto_ATCC39006_016139	5Serrartia_5Dickeya_3Pecto_ATCC39006_013491	5Serrartia_5Dickeya_3Pecto_ATCC39006_012325	5Serrartia_5Dickeya_3Pecto_ATCC39006_010977	5Serrartia_5Dickeya_3Pecto_ATCC39006_009592	5Serrartia_5Dickeya_3Pecto_ATCC39006_014472
5Serrartia_5Dickeya_3Pecto_ATCC39006_008672	5Serrartia_5Dickeya_3Pecto_ATCC39006_010367	5Serrartia_5Dickeya_3Pecto_ATCC39006_012835	5Serrartia_5Dickeya_3Pecto_ATCC39006_013049	5Serrartia_5Dickeya_3Pecto_ATCC39006_014787	5Serrartia_5Dickeya_3Pecto_ATCC39006_009070	5Serrartia_5Dickeya_3Pecto_ATCC39006_010020	5Serrartia_5Dickeya_3Pecto_ATCC39006_011682	5Serrartia_5Dickeya_3Pecto_ATCC39006_016138	5Serrartia_5Dickeya_3Pecto_ATCC39006_013490	5Serrartia_5Dickeya_3Pecto_ATCC39006_012324	5Serrartia_5Dickeya_3Pecto_ATCC39006_010976	5Serrartia_5Dickeya_3Pecto_ATCC39006_009591	5Serrartia_5Dickeya_3Pecto_ATCC39006_014471
5Serrartia_5Dickeya_3Pecto_ATCC39006_008671	5Serrartia_5Dickeya_3Pecto_ATCC39006_010366	5Serrartia_5Dickeya_3Pecto_ATCC39006_012834	5Serrartia_5Dickeya_3Pecto_ATCC39006_013048	5Serrartia_5Dickeya_3Pecto_ATCC39006_014786	5Serrartia_5Dickeya_3Pecto_ATCC39006_009069	5Serrartia_5Dickeya_3Pecto_ATCC39006_010019	5Serrartia_5Dickeya_3Pecto_ATCC39006_011681	5Serrartia_5Dickeya_3Pecto_ATCC39006_016137	5Serrartia_5Dickeya_3Pecto_ATCC39006_013489	5Serrartia_5Dickeya_3Pecto_ATCC39006_012323	5Serrartia_5Dickeya_3Pecto_ATCC39006_010975	5Serrartia_5Dickeya_3Pecto_ATCC39006_009590	5Serrartia_5Dickeya_3Pecto_ATCC39006_014470
5Serrartia_5Dickeya_3Pecto_ATCC39006_008670	5Serrartia_5Dickeya_3Pecto_ATCC39006_010365	5Serrartia_5Dickeya_3Pecto_ATCC39006_012833	5Serrartia_5Dickeya_3Pecto_ATCC39006_013047	5Serrartia_5Dickeya_3Pecto_ATCC39006_014785	5Serrartia_5Dickeya_3Pecto_ATCC39006_009068	5Serrartia_5Dickeya_3Pecto_ATCC39006_010018	5Serrartia_5Dickeya_3Pecto_ATCC39006_011680	5Serrartia_5Dickeya_3Pecto_ATCC39006_016136	5Serrartia_5Dickeya_3Pecto_ATCC39006_013488	5Serrartia_5Dickeya_3Pecto_ATCC39006_012322	5Serrartia_5Dickeya_3Pecto_ATCC39006_010974	5Serrartia_5Dickeya_3Pecto_ATCC39006_009589	5Serrartia_5Dickeya_3Pecto_ATCC39006_014469
5Serrartia_5Dickeya_3Pecto_ATCC39006_008669	5Serrartia_5Dickeya_3Pecto_ATCC39006_010364	5Serrartia_5Dickeya_3Pecto_ATCC39006_012832	5Serrartia_5Dickeya_3Pecto_ATCC39006_013046	5Serrartia_5Dickeya_3Pecto_ATCC39006_014784	5Serrartia_5Dickeya_3Pecto_ATCC39006_009067	5Serrartia_5Dickeya_3Pecto_ATCC39006_010017	5Serrartia_5Dickeya_3Pecto_ATCC39006_011679	5Serrartia_5Dickeya_3Pecto_ATCC39006_016135	5Serrartia_5Dickeya_3Pecto_ATCC39006_013487	5Serrartia_5Dickeya_3Pecto_ATCC39006_012321	5Serrartia_5Dickeya_3Pecto_ATCC39006_010973	5Serrartia_5Dickeya_3Pecto_ATCC39006_009588	5Serrartia_5Dickeya_3Pecto_ATCC39006_014468
5Serrartia_5Dickeya_3Pecto_ATCC39006_008668	5Serrartia_5Dickeya_3Pecto_ATCC39006_010363	5Serrartia_5Dickeya_3Pecto_ATCC39006_012831	5Serrartia_5Dickeya_3Pecto_ATCC39006_013045	5Serrartia_5Dickeya_3Pecto_ATCC39006_014783	5Serrartia_5Dickeya_3Pecto_ATCC39006_009066	5Serrartia_5Dickeya_3Pecto_ATCC39006_010016	5Serrartia_5Dickeya_3Pecto_ATCC39006_011678	5Serrartia_5Dickeya_3Pecto_ATCC39006_016134	5Serrartia_5Dickeya_3Pecto_ATCC39006_013486	5Serrartia_5Dickeya_3Pecto_ATCC39006_012320	5Serrartia_5Dickeya_3Pecto_ATCC39006_010972	5Serrartia_5Dickeya_3Pecto_ATCC39006_009587	5Serrartia_5Dickeya_3Pecto_ATCC39006_014467
5Serrartia_5Dickeya_3Pecto_ATCC39006_008667	5Serrartia_5Dickeya_3Pecto_ATCC39006_010362	5Serrartia_5Dickeya_3Pecto_ATCC39006_012830	5Serrartia_5Dickeya_3Pecto_ATCC39006_013044	5Serrartia_5Dickeya_3Pecto_ATCC39006_014782	5Serrartia_5Dickeya_3Pecto_ATCC39006_009065	5Serrartia_5Dickeya_3Pecto_ATCC39006_010015	5Serrartia_5Dickeya_3Pecto_ATCC39006_011677	5Serrartia_5Dickeya_3Pecto_ATCC39006_016133	5Serrartia_5Dickeya_3Pecto_ATCC39006_013485	5Serrartia_5Dickeya_3Pecto_ATCC39006_012319	5Serrartia_5Dickeya_3Pecto_ATCC39006_010971	5Serrartia_5Dickeya_3Pecto_ATCC39006_009586	5Serrartia_5Dickeya_3Pecto_ATCC39006_014466
5Serrartia_5Dickeya_3Pecto_ATCC39006_008666	5Serrartia_5Dickeya_3Pecto_ATCC39006_010361	5Serrartia_5Dickeya_3Pecto_ATCC39006_012829	5Serrartia_5Dickeya_3Pecto_ATCC39006_013043	5Serrartia_5Dickeya_3Pecto_ATCC39006_014781	5Serrartia_5Dickeya_3Pecto_ATCC39006_009064	5Serrartia_5Dickeya_3Pecto_ATCC39006_010014	5Serrartia_5Dickeya_3Pecto_ATCC39006_011676	5Serrartia_5Dickeya_3Pecto_ATCC39006_016132	5Serrartia_5Dickeya_3Pecto_ATCC39006_013484	5Serrartia_5Dickeya_3Pecto_ATCC39006_012318	5Serrartia_5Dickeya_3Pecto_ATCC39006_010970	5Serrartia_5Dickeya_3Pecto_ATCC39006_009585	5Serrartia_5Dickeya_3Pecto_ATCC39006_014465
5Serrartia_5Dickeya_3Pecto_ATCC39006_008665	5Serrartia_5Dickeya_3Pecto_ATCC39006_010360	5Serrartia_5Dickeya_3Pecto_ATCC39006_012828	5Serrartia_5Dickeya_3Pecto_ATCC39006_013042	5Serrartia_5Dickeya_3Pecto_ATCC39006_014780	5Serrartia_5Dickeya_3Pecto_ATCC39006_009063	5Serrartia_5Dickeya_3Pecto_ATCC39006_010013	5Serrartia_5Dickeya_3Pecto_ATCC39006_011675	5Serrartia_5Dickeya_3Pecto_ATCC39006_016131	5Serrartia_5Dickeya_3Pecto_ATCC39006_013483	5Serrartia_5Dickeya_3Pecto_ATCC39006_012317	5Serrartia_5Dickeya_3Pecto_ATCC39006_010969	5Serrartia_5Dickeya_3Pecto_ATCC39006_009584	5Serrartia_5Dickeya_3Pecto_ATCC39006_014464
5Serrartia_5Dickeya_3Pecto_ATCC39006_008664	5Serrartia_5Dickeya_3Pecto_ATCC39006_010359	5Serrartia_5Dickeya_3Pecto_ATCC39006_012827	5Serrartia_5Dickeya_3Pecto_ATCC39006_013041	5Serrartia_5Dickeya_3Pecto_ATCC39006_014779	5Serrartia_5Dickeya_3Pecto_ATCC39006_009062	5Serrartia_5Dickeya_3Pecto_ATCC39006_010012	5Serrartia_5Dickeya_3Pecto_ATCC39006_011674	5Serrartia_5Dickeya_3Pecto_ATCC39006_016130	5Serrartia_5Dickeya_3Pecto_ATCC39006_013482	5Serrartia_5Dickeya_3Pecto_ATCC39006_012316	5Serrartia_5Dickeya_3Pecto_ATCC39006_010968	5Serrartia_5Dickeya_3Pecto_ATCC39006_009583	5Serrartia_5Dickeya_3Pecto_ATCC39006_014463
5Serrartia_5Dickeya_3Pecto_ATCC39006_008663	5Serrartia_5Dickeya_3Pecto_ATCC39006_010358	5Serrartia_5Dickeya_3Pecto_ATCC39006_012826	5Serrartia_5Dickeya_3Pecto_ATCC39006_013040	5Serrartia_5Dickeya_3Pecto_ATCC39006_014778	5Serrartia_5Dickeya_3Pecto_ATCC39006_009061	5Serrartia_5Dickeya_3Pecto_ATCC39006_010011	5Serrartia_5Dickeya_3Pecto_ATCC39006_011673	5Serrartia_5Dickeya_3Pecto_ATCC39006_016129	5Serrartia_5Dickeya_3Pecto_ATCC39006_013481	5Serrartia_5Dickeya_3Pecto_ATCC39006_012315	5Serrartia_5Dickeya_3Pecto_ATCC39006_010967	5Serrartia_5Dickeya_3Pecto_ATCC39006_009582	5Serrartia_5Dickeya_3Pecto_ATCC39006_014462
5Serrartia_5Dickeya_3Pecto_ATCC39006_008662	5Serrartia_5Dickeya_3Pecto_ATCC39006_010357	5Serrartia_5Dickeya_3Pecto_ATCC39006_012825	5Serrartia_5Dickeya_3Pecto_ATCC39006_013039	5Serrartia_5Dickeya_3Pecto_ATCC39006_014777	5Serrartia_5Dickeya_3Pecto_ATCC39006_009060	5Serrartia_5Dickeya_3Pecto_ATCC39006_010010	5Serrartia_5Dickeya_3Pecto_ATCC39006_011672	5Serrartia_5Dickeya_3Pecto_ATCC39006_016128	5Serrartia_5Dickeya_3Pecto_ATCC39006_013480	5Serrartia_5Dickeya_3Pecto_ATCC39006_012314	5Serrartia_5Dickeya_3Pecto_ATCC39006_010966	5Serrartia_5Dickeya_3Pecto_ATCC39006_009581	5Serrartia_5Dickeya_3Pecto_ATCC39006_014461
5Serrartia_5Dickeya_3Pecto_ATCC39006_008661	5Serrartia_5Dickeya_3Pecto_ATCC39006_010356	5Serrartia_5Dickeya_3Pecto_ATCC39006_012824	5Serrartia_5Dickeya_3Pecto_ATCC39006_013038	5Serrartia_5Dickeya_3Pecto_ATCC39006_014776	5Serrartia_5Dickeya_3Pecto_ATCC39006_009059	5Serrartia_5Dickeya_3Pecto_ATCC39006_010009	5Serrartia_5Dickeya_3Pecto_ATCC39006_011671	5Serrartia_5Dickeya_3Pecto_ATCC39006_016127	5Serrartia_5Dickeya_3Pecto_ATCC39006_013479	5Serrartia_5Dickeya_3Pecto_ATCC39006_012313	5Serrartia_5Dickeya_3Pecto_ATCC39006_010965	5Serrartia_5Dickeya_3Pecto_ATCC39006_009580	5Serrartia_5Dickeya_3Pecto_ATCC39006_014460
5Serrartia_5Dickeya_3Pecto_ATCC39006_008660	5Serrartia_5Dickeya_3Pecto_ATCC39006_010355	5Serrartia_5Dickeya_3Pecto_ATCC39006_012823	5Serrartia_5Dickeya_3Pecto_ATCC39006_013037	5Serrartia_5Dickeya_3Pecto_ATCC39006_014775	5Serrartia_5Dickeya_3Pecto_ATCC39006_009058	5Serrartia_5Dickeya_3Pecto_ATCC39006_010008	5Serrartia_5Dickeya_3Pecto_ATCC39006_011670	5Serrartia_5Dickeya_3Pecto_ATCC39006_016126	5Serrartia_5Dickeya_3Pecto_ATCC39006_013478	5Serrartia_5Dickeya_3Pecto_ATCC39006_012312	5Serrartia_5Dickeya_3Pecto_ATCC39006_010964	5Serrartia_5Dickeya_3Pecto_ATCC39006_009579	5Serrartia_5Dickeya_3Pecto_ATCC39006_014459
5Serrartia_5Dickeya_3Pecto_ATCC39006_008659	5Serrartia_5Dickeya_3Pecto_ATCC39006_010354	5Serrartia_5Dickeya_3Pecto_ATCC39006_012822	5Serrartia_5Dickeya_3Pecto_ATCC39006_013036	5Serrartia_5Dickeya_3Pecto_ATCC39006_014774	5Serrartia_5Dickeya_3Pecto_ATCC39006_009057	5Serrartia_5Dickeya_3Pecto_ATCC39006_010007	5Serrartia_5Dickeya_3Pecto_ATCC39006_011669	5Serrartia_5Dickeya_3Pecto_ATCC39006_016125	5Serrartia_5Dickeya_3Pecto_ATCC39006_013477	5Serrartia_5Dickeya_3Pecto_ATCC39006_012311	5Serrartia_5Dickeya_3Pecto_ATCC39006_010963	5Serrartia_5Dickeya_3Pecto_ATCC39006_009578	5Serrartia_5Dickeya_3Pecto_ATCC39006_014458
5Serrartia_5Dickeya_3Pecto_ATCC39006_008658	5Serrartia_5Dickeya_3Pecto_ATCC39006_010353	5Serrartia_5Dickeya_3Pecto_ATCC39006_012821	5Serrartia_5Dickeya_3Pecto_ATCC39006_013035	5Serrartia_5Dickeya_3Pecto_ATCC39006_014773	5Serrartia_5Dickeya_3Pecto_ATCC39006_009056	5Serrartia_5Dickeya_3Pecto_ATCC39006_010006	5Serrartia_5Dickeya_3Pecto_ATCC39006_011668	5Serrartia_5Dickeya_3Pecto_ATCC39006_016124	5Serrartia_5Dickeya_3Pecto_ATCC39006_013476	5Serrartia_5Dickeya_3Pecto_ATCC39006_012310	5Serrartia_5Dickeya_3Pecto_ATCC39006_010962	5Serrartia_5Dickeya_3Pecto_ATCC39006_009577	5Serrartia_5Dickeya_3Pecto_ATCC39006_014457
5Serrartia_5Dickeya_3Pecto_ATCC39006_008657	5Serrartia_5Dickeya_3Pecto_ATCC39006_010352	5Serrartia_5Dickeya_3Pecto_ATCC39006_012820	5Serrartia_5Dickeya_3Pecto_ATCC39006_013034	5Serrartia_5Dickeya_3Pecto_ATCC39006_014772	5Serrartia_5Dickeya_3Pecto_ATCC39006_009055	5Serrartia_5Dickeya_3Pecto_ATCC39006_010005	5Serrartia_5Dickeya_3Pecto_ATCC39006_011667	5Serrartia_5Dickeya_3Pecto_ATCC39006_016123	5Serrartia_5Dickeya_3Pecto_ATCC39006_013475	5Serrartia_5Dickeya_3Pecto_ATCC39006_012309	5Serrartia_5Dickeya_3Pecto_ATCC39006_010961	5Serrartia_5Dickeya_3Pecto_ATCC39006_009576	5Serrartia_5Dickeya_3Pecto_ATCC39006_014456
5Serrartia_5Dickeya_3Pecto_ATCC39006_008656	5Serrartia_5Dickeya_3Pecto_ATCC39006_010351	5Serrartia_5Dickeya_3Pecto_ATCC39006_012819	5Serrartia_5Dickeya_3Pecto_ATCC39006_013033	5Serrartia_5Dickeya_3Pecto_ATCC39006_014771	5Serrartia_5Dickeya_3Pecto_ATCC39006_009054	5Serrartia_5Dickeya_3Pecto_ATCC39006_010004	5Serrartia_5Dickeya_3Pecto_ATCC39006_011666	5Serrartia_5Dickeya_3Pecto_ATCC39006_016122	5Serrartia_5Dickeya_3Pecto_ATCC39006_013474	5Serrartia_5Dickeya_3Pecto_ATCC39006_012308	5Serrartia_5Dickeya_3Pecto_ATCC39006_010960	5Serrartia_5Dickeya_3Pecto_ATCC39006_009575	5Serrartia_5Dickeya_3Pecto_ATCC39006_014455
5Serrartia_5Dickeya_3Pecto_ATCC39006_008655	5Serrartia_5Dickeya_3Pecto_ATCC39006_010350	5Serrartia_5Dickeya_3Pecto_ATCC39006_012818	5Serrartia_5Dickeya_3Pecto_ATCC39006_013032	5Serrartia_5Dickeya_3Pecto_ATCC39006_014770	5Serrartia_5Dickeya_3Pecto_ATCC39006_009053	5Serrartia_5Dickeya_3Pecto_ATCC39006_010003	5Serrartia_5Dickeya_3Pecto_ATCC39006_011665	5Serrartia_5Dickeya_3Pecto_ATCC39006_016121	5Serrartia_5Dickeya_3Pecto_ATCC39006_013473	5Serrartia_5Dickeya_3Pecto_ATCC39006_012307	5Serrartia_5Dickeya_3Pecto_ATCC39006_010959	5Serrartia_5Dickeya_3Pecto_ATCC39006_009574	5Serrartia_5Dickeya_3Pecto_ATCC39006_014454
5Serrartia_5Dickeya_3Pecto_ATCC39006_008654	5Serrartia_5Dickeya_3Pecto_ATCC39006_010349	5Serrartia_5Dickeya_3Pecto_ATCC39006_012817	5Serrartia_5Dickeya_3Pecto_ATCC39006_013031	5Serrartia_5Dickeya_3Pecto_ATCC39006_014769	5Serrartia_5Dickeya_3Pecto_ATCC39006_009052	5Serrartia_5Dickeya_3Pecto_ATCC39006_010002	5Serrartia_5Dickeya_3Pecto_ATCC39006_011664	5Serrartia_5Dickeya_3Pecto_ATCC39006_016120	5Serrartia_5Dickeya_3Pecto_ATCC39006_013472	5Serrartia_5Dickeya_3Pecto_ATCC39006_012306	5Serrartia_5Dickeya_3Pecto_ATCC39006_010958	5Serrartia_5Dickeya_3Pecto_ATCC39006_009573	5Serrartia_5Dickeya_3Pecto_ATCC39006_014453
5Serrartia_5Dickeya_3Pecto_ATCC39006_008653	5Serrartia_5Dickeya_3Pecto_ATCC39006_010348	5Serrartia_5Dickeya_3Pecto_ATCC39006_012816	5Serrartia_5Dickeya_3Pecto_ATCC39006_013030	5Serrartia_5Dickeya_3Pecto_ATCC39006_014768	5Serrartia_5Dickeya_3Pecto_ATCC39006_009051	5Serrartia_5Dickeya_3Pecto_ATCC39006_010001	5Serrartia_5Dickeya_3Pecto_ATCC39006_011663	5Serrartia_5Dickeya_3Pecto_ATCC39006_016119	5Serrartia_5Dickeya_3Pecto_ATCC39006_013471	5Serrartia_5Dickeya_3Pecto_ATCC39006_012305	5Serrartia_5Dickeya_3Pecto_ATCC39006_010957	5Serrartia_5Dickeya_3Pecto_ATCC39006_009572	5Serrartia_5Dickeya_3Pecto_ATCC39006_014452
5Serrartia_5Dickeya_3Pecto_ATCC39006_008652	5Serrartia_5Dickeya_3Pecto_ATCC39006_010347	5Serrartia_5Dickeya_3Pecto_ATCC39006_012815	5Serrartia_5Dickeya_3Pecto_ATCC39006_013029	5Serrartia_5Dickeya_3Pecto_ATCC39006_014767	5Serrartia_5Dickeya_3Pecto_ATCC39006_009050	5Serrartia_5Dickeya_3Pecto_ATCC39006_010000	5Serrartia_5Dickeya_3Pecto_ATCC39006_011662	5Serrartia_5Dickeya_3Pecto_ATCC39006_016118	5Serrartia_5Dickeya_3Pecto_ATCC39006_013470	5Serrartia_5Dickeya_3Pecto_ATCC39006_012304	5Serrartia_5Dickeya_3Pecto_ATCC39006_010956	5Serrartia_5Dickeya_3Pecto_ATCC39006_009571	5Serrartia_5Dickeya_3Pecto_ATCC39006_014451
5Serrartia_5Dickeya_3Pecto_ATCC39006_008651	5Serrartia_5Dickeya_3Pecto_ATCC39006_010346	5Serrartia_5Dickeya_3Pecto_ATCC39006_012814	5Serrartia_5Dickeya_3Pecto_ATCC39006_013028	5Serrartia_5Dickeya_3Pecto_ATCC39006_014766	5Serrartia_5Dickeya_3Pecto_ATCC39006_009049	5Serrartia_5Dickeya_3Pecto_ATCC39006_009999	5Serrartia_5Dickeya_3Pecto_ATCC39006_011661	5Serrartia_5Dickeya_3Pecto_ATCC39006_016117	5Serrartia_5Dickeya_3Pecto_ATCC39006_013469	5Serrartia_5Dickeya_3Pecto_ATCC39006_012303	5Serrartia_5Dickeya_3Pecto_ATCC39006_010955	5Serrartia_5Dickeya_3Pecto_ATCC39006_009570	5Serrartia_5Dickeya_3Pecto_ATCC39006_014450
5Serrartia_5Dickeya_3Pecto_ATCC39006_008650	5Serrartia_5Dickeya_3Pecto_ATCC39006_010345	5Serrartia_5Dickeya_3Pecto_ATCC39006_012813	5Serrartia_5Dickeya_3Pecto_ATCC39006_013027	5Serrartia_5Dickeya_3Pecto_ATCC39006_014765	5Serrartia_5Dickeya_3Pecto_ATCC39006_009048	5Serrartia_5Dickeya_3Pecto_ATCC39006_009998	5Serrartia_5Dickeya_3Pecto_ATCC39006_011660	5Serrartia_5Dickeya_3Pecto_ATCC39006_016116	5Serrartia_5Dickeya_3Pecto_ATCC39006_013468	5Serrartia_5Dickeya_3Pecto_ATCC39006_012302	5Serrartia_5Dickeya_3Pecto_ATCC39006_010954	5Serrartia_5Dickeya_3Pecto_ATCC39006_009569	5Serrartia_5Dickeya_3Pecto_ATCC39006_014449
5Serrartia_5Dickeya_3Pecto_ATCC39006_008649	5Serrartia_5Dickeya_3Pecto_ATCC39006_010344	5Serrartia_5Dickeya_3Pecto_ATCC39006_012812	5Serrartia_5Dickeya_3Pecto_ATCC39006_013026	5Serrartia_5Dickeya_3Pecto_ATCC39006_014764	5Serrartia_5Dickeya_3Pecto_ATCC39006_009047	5Serrartia_5Dickeya_3Pecto_ATCC39006_009997	5Serrartia_5Dickeya_3Pecto_ATCC39006_011659	5Serrartia_5Dickeya_3Pecto_ATCC39006_016115	5Serrartia_5Dickeya_3Pecto_ATCC39006_013467	5Serrartia_5Dickeya_3Pecto_ATCC39006_012301	5Serrartia_5Dickeya_3Pecto_ATCC39006_010953	5Serrartia_5Dickeya_3Pecto_ATCC39006_009568	5Serrartia_5Dickeya_3Pecto_ATCC39006_014448
5Serrartia_5Dickeya_3Pecto_ATCC39006_008648	5Serrartia_5Dickeya_3Pecto_ATCC39006_010343	5Serrartia_5Dickeya_3Pecto_ATCC39006_012811	5Serrartia_5Dickeya_3Pecto_ATCC39006_013025	5Serrartia_5Dickeya_3Pecto_ATCC39006_014763	5Serrartia_5Dickeya_3Pecto_ATCC39006_009046	5Serrartia_5Dickeya_3Pecto_ATCC39006_009996	5Serrartia_5Dickeya_3Pecto_ATCC39006_011658	5Serrartia_5Dickeya_3Pecto_ATCC39006_016114	5Serrartia_5Dickeya_3Pecto_ATCC39006_013466	5Serrartia_5Dickeya_3Pecto_ATCC39006_012300	5Serrartia_5Dickeya_3Pecto_ATCC39006_010952	5Serrartia_5Dickeya_3Pecto_ATCC39006_009567	5Serrartia_5Dickeya_3Pecto_ATCC39006_014447
5Serrartia_5Dickeya_3Pecto_ATCC39006_008647	5Serrartia_5Dickeya_3Pecto_ATCC39006_010342	5Serrartia_5Dickeya_3Pecto_ATCC39006_012810	5Serrartia_5Dickeya_3Pecto_ATCC39006_013024	5Serrartia_5Dickeya_3Pecto_ATCC39006_014762	5Serrartia_5Dickeya_3Pecto_ATCC39006_009045	5Serrartia_5Dickeya_3Pecto_ATCC39006_009995	5Serrartia_5Dickeya_3Pecto_ATCC39006_011657	5Serrartia_5Dickeya_3Pecto_ATCC39006_016113	5Serrartia_5Dickeya_3Pecto_ATCC39006_013465	5Serrartia_5Dickeya_3Pecto_ATCC39006_012299	5Serrartia_5Dickeya_3Pecto_ATCC39006_010951	5Serrartia_5Dickeya_3Pecto_ATCC39006_009566	5Serrartia_5Dickeya_3Pecto_ATCC39006_014446
5Serrartia_5Dickeya_3Pecto_ATCC39006_008646	5Serrartia_5Dickeya_3Pecto_ATCC39006_010341	5Serrartia_5Dickeya_3Pecto_ATCC39006_012809	5Serrartia_5Dickeya_3Pecto_ATCC39006_013023	5Serrartia_5Dickeya_3Pecto_ATCC39006_014761	5Serrartia_5Dickeya_3Pecto_ATCC39006_009044	5Serrartia_5Dickeya_3Pecto_ATCC39006_009994	5Serrartia_5Dickeya_3Pecto_ATCC39006_011656	5Serrartia_5Dickeya_3Pecto_ATCC39006_016112	5Serrartia_5Dickeya_3Pecto_ATCC39006_013464	5Serrartia_5Dickeya_3Pecto_ATCC39006_012298	5Serrartia_5Dickeya_3Pecto_ATCC39006_010950	5Serrartia_5Dickeya_3Pecto_ATCC39006_009565	5Serrartia_5Dickeya_3Pecto_ATCC39006_014445
5Serrartia_5Dickeya_3Pecto_ATCC39006_008645	5Serrartia_5Dickeya_3Pecto_ATCC39006_010340	5Serrartia_5Dickeya_3Pecto_ATCC39006_012808	5Serrartia_5Dickeya_3Pecto_ATCC39006_013022	5Serrartia_5Dickeya_3Pecto_ATCC39006_014760	5Serrartia_5Dickeya_3Pecto_ATCC39006_009043	5Serrartia_5Dickeya_3Pecto_ATCC39006_009993	5Serrartia_5Dickeya_3Pecto_ATCC39006_011655	5Serrartia_5Dickeya_3Pecto_ATCC39006_016111	5Serrartia_5Dickeya_3Pecto_ATCC39006_013463	5Serrartia_5Dickeya_3Pecto_ATCC39006_012297	5Serrartia_5Dickeya_3Pecto_ATCC39006_010949	5Serrartia_5Dickeya_3Pecto_ATCC39006_009564	5Serrartia_5Dickeya_3Pecto_ATCC39006_014444
5Serrartia_5Dickeya_3Pecto_ATCC39006_008644	5Serrartia_5Dickeya_3Pecto_ATCC39006_010339	5Serrartia_5Dickeya_3Pecto_ATCC39006_012807	5Serrartia_5Dickeya_3Pecto_ATCC39006_013021	5Serrartia_5Dickeya_3Pecto_ATCC39006_014759	5Serrartia_5Dickeya_3Pecto_ATCC39006_009042	5Serrartia_5Dickeya_3Pecto_ATCC39006_009992	5Serrartia_5Dickeya_3Pecto_ATCC39006_011654	5Serrartia_5Dickeya_3Pecto_ATCC39006_016110	5Serrartia_5Dickeya_3Pecto_ATCC39006_013462	5Serrartia_5Dickeya_3Pecto_ATCC39006_012296	5Serrartia_5Dickeya_3Pecto_ATCC39006_010948	5Serrartia_5Dickeya_3Pecto_ATCC39006_009563	5Serrartia_5Dickeya_3Pecto_ATCC39006_014443
5Serrartia_5Dickeya_3Pecto_ATCC39006_008643	5Serrartia_5Dickeya_3Pecto_ATCC39006_010338	5Serrartia_5Dickeya_3Pecto_ATCC39006_012806	5Serrartia_5Dickeya_3Pecto_ATCC39006_013020	5Serrartia_5Dickeya_3Pecto_ATCC39006_014758	5Serrartia_5Dickeya_3Pecto_ATCC39006_009041	5Serrartia_5Dickeya_3Pecto_ATCC39006_009991	5Serrartia_5Dickeya_3Pecto_ATCC39006_011653	5Serrartia_5Dickeya_3Pecto_ATCC39006_016109	5Serrartia_5Dickeya_3Pecto_ATCC39006_013461	5Serrartia_5Dickeya_3Pecto_ATCC39006_012295	5Serrartia_5Dickeya_3Pecto_ATCC39006_010947	5Serrartia_5Dickeya_3Pecto_ATCC39006_009562	5Serrartia_5Dickeya_3Pecto_ATCC39006_014442
5Serrartia_5Dickeya_3Pecto_ATCC39006_008642	5Serrartia_5Dickeya_3Pecto_ATCC39006_010337	5Serrartia_5Dickeya_3Pecto_ATCC39006_012805	5Serrartia_5Dickeya_3Pecto_ATCC39006_013019	5Serrartia_5Dickeya_3Pecto_ATCC39006_014757	5Serrartia_5Dickeya_3Pecto_ATCC39006_009040	5Serrartia_5Dickeya_3Pecto_ATCC39006_009990	5Serrartia_5Dickeya_3Pecto_ATCC39006_011652	5Serrartia_5Dickeya_3Pecto_ATCC39006_016108	5Serrartia_5Dickeya_3Pecto_ATCC39006_013460	5Serrartia_5Dickeya_3Pecto_ATCC39006_012294	5Serrartia_5Dickeya_3Pecto_ATCC39006_010946	5Serrartia_5Dickeya_3Pecto_ATCC39006_009561	5Serrartia_5Dickeya_3Pecto_ATCC39006_014441
5Serrartia_5Dickeya_3Pecto_ATCC39006_008641	5Serrartia_5Dickeya_3Pecto_ATCC39006_010336	5Serrartia_5Dickeya_3Pecto_ATCC39006_012804	5Serrartia_5Dickeya_3Pecto_ATCC39006_013018	5Serrartia_5Dickeya_3Pecto_ATCC39006_014756	5Serrartia_5Dickeya_3Pecto_ATCC39006_009039	5Serrartia_5Dickeya_3Pecto_ATCC39006_009989	5Serrartia_5Dickeya_3Pecto_ATCC39006_011651	5Serrartia_5Dickeya_3Pecto_ATCC39006_016107	5Serrartia_5Dickeya_3Pecto_ATCC39006_013459	5Serrartia_5Dickeya_3Pecto_ATCC39006_012293	5Serrartia_5Dickeya_3Pecto_ATCC39006_010945	5Serrartia_5Dickeya_3Pecto_ATCC39006_009560	5Serrartia_5Dickeya_3Pecto_ATCC39006_014440
5Serrartia_5Dickeya_3Pecto_ATCC39006_008640	5Serrartia_5Dickeya_3Pecto_ATCC39006_010335	5Serrartia_5Dickeya_3Pecto_ATCC39006_012803	5Serrartia_5Dickeya_3Pecto_ATCC39006_013017	5Serrartia_5Dickeya_3Pecto_ATCC39006_014755	5Serrartia_5Dickeya_3Pecto_ATCC39006_009038	5Serrartia_5Dickeya_3Pecto_ATCC39006_009988	5Serrartia_5Dickeya_3Pecto_ATCC39006_011650	5Serrartia_5Dickeya_3Pecto_ATCC39006_016106	5Serrartia_5Dickeya_3Pecto_ATCC39006_013458	5Serrartia_5Dickeya_3Pecto_ATCC39006_012292	5Serrartia_5Dickeya_3Pecto_ATCC39006_010944	5Serrartia_5Dickeya_3Pecto_ATCC39006_009559	5Serrartia_5Dickeya_3Pecto_ATCC39006_014439
5Serrartia_5Dickeya_3Pecto_ATCC39006_008639	5Serrartia_5Dickeya_3Pecto_ATCC39006_010334	5Serrartia_5Dickeya_3Pecto_ATCC39006_012802	5Serrartia_5Dickeya_3Pecto_ATCC39006_013016	5Serrartia_5Dickeya_3Pecto_ATCC39006_014754	5Serrartia_5Dickeya_3Pecto_ATCC39006_009037	5Serrartia_5Dickeya_3Pecto_ATCC39006_009987	5Serrartia_5Dickeya_3Pecto_ATCC39006_011649	5Serrartia_5Dickeya_3Pecto_ATCC39006_016105	5Serrartia_5Dickeya_3Pecto_ATCC39006_013457	5Serrartia_5Dickeya_3Pecto_ATCC39006_012291	5Serrartia_5Dickeya_3Pecto_ATCC39006_010943	5Serrartia_5Dickeya_3Pecto_ATCC39006_009558	5Serrartia_5Dickeya_3Pecto_ATCC39006_014438
5Serrartia_5Dickeya_3Pecto_ATCC39006_008638	5Serrartia_5Dickeya_3Pecto_ATCC39006_010333	5Serrartia_5Dickeya_3Pecto_ATCC39006_012801	5Serrartia_5Dickeya_3Pecto_ATCC39006_013015	5Serrartia_5Dickeya_3Pecto_ATCC39006_014753	5Serrartia_5Dickeya_3Pecto_ATCC39006_009036	5Serrartia_5Dickeya_3Pecto_ATCC39006_009986	5Serrartia_5Dickeya_3Pecto_ATCC39006_011648	5Serrartia_5Dickeya_3Pecto_ATCC39006_016104	5Serrartia_5Dickeya_3Pecto_ATCC39006_013456	5Serrartia_5Dickeya_3Pecto_ATCC39006_012290	5Serrartia_5Dickeya_3Pecto_ATCC39006_010942	5Serrartia_5Dickeya_3Pecto_ATCC39006_009557	5Serrartia_5Dickeya_3Pecto_ATCC39006_014437
5Serrartia_5Dickeya_3Pecto_ATCC39006_008637	5Serrartia_5Dickeya_3Pecto_ATCC39006_010332	5Serrartia_5Dickeya_3Pecto_ATCC39006_012800	5Serrartia_5Dickeya_3Pecto_ATCC39006_013014	5Serrartia_5Dickeya_3Pecto_ATCC39006_014752	5Serrartia_5Dickeya_3Pecto_ATCC39006_009035	5Serrartia_5Dickeya_3Pecto_ATCC39006_009985	5Serrartia_5Dickeya_3Pecto_ATCC39006_011647	5Serrartia_5Dickeya_3Pecto_ATCC39006_016103	5Serrartia_5Dickeya_3Pecto_ATCC39006_013455	5Serrartia_5Dickeya_3Pecto_ATCC39006_012289	5Serrartia_5Dickeya_3Pecto_ATCC39006_010941	5Serrartia_5Dickeya_3Pecto_ATCC39006_009556	5Serrartia_5Dickeya_3Pecto_ATCC39006_014436
5Serrartia_5Dickeya_3Pecto_ATCC39006_008636	5Serrartia_5Dickeya_3Pecto_ATCC39006_010331	5Serrartia_5Dickeya_3Pecto_ATCC39006_012799	5Serrartia_5Dickeya_3Pecto_ATCC39006_013013	5Serrartia_5Dickeya_3Pecto_ATCC39006_014751	5Serrartia_5Dickeya_3Pecto_ATCC39006_009034	5Serrartia_5Dickeya_3Pecto_ATCC39006_009984	5Serrartia_5Dickeya_3Pecto_ATCC39006_011646	5Serrartia_5Dickeya_3Pecto_ATCC39006_016102	5Serrartia_5Dickeya_3Pecto_ATCC39006_013454	5Serrartia_5Dickeya_3Pecto_ATCC39006_012288	5Serrartia_5Dickeya_3Pecto_ATCC39006_010940	5Serrartia_5Dickeya_3Pecto_ATCC39006_009555	5Serrartia_5Dickeya_3Pecto_ATCC39006_014435
5Serrartia_5Dickeya_3Pecto_ATCC39006_008635	5Serrartia_5Dickeya_3Pecto_ATCC39006_010330	5Serrartia_5Dickeya_3Pecto_ATCC39006_012798	5Serrartia_5Dickeya_3Pecto_ATCC39006_013012	5Serrartia_5Dickeya_3Pecto_ATCC39006_014750	5Serrartia_5Dickeya_3Pecto_ATCC39006_009033	5Serrartia_5Dickeya_3Pecto_ATCC39006_009983	5Serrartia_5Dickeya_3Pecto_ATCC39006_011645	5Serrartia_5Dickeya_3Pecto_ATCC39006_016101	5Serrartia_5Dickeya_3Pecto_ATCC39006_013453	5Serrartia_5Dickeya_3Pecto_ATCC39006_012287	5Serrartia_5Dickeya_3Pecto_ATCC39006_010939	5Serrartia_5Dickeya_3Pecto_ATCC39006_009554	5Serrartia_5Dickeya_3Pecto_ATCC39006_014434
5Serrartia_5Dickeya_3Pecto_ATCC39006_008634	5Serrartia_5Dickeya_3Pecto_ATCC39006_010329	5Serrartia_5Dickeya_3Pecto_ATCC39006_012797	5Serrartia_5Dickeya_3Pecto_ATCC39006_013011	5Serrartia_5Dickeya_3Pecto_ATCC39006_014749	5Serrartia_5Dickeya_3Pecto_ATCC39006_009032	5Serrartia_5Dickeya_3Pecto_ATCC39006_009982	5Serrartia_5Dickeya_3Pecto_ATCC39006_011644	5Serrartia_5Dickeya_3Pecto_ATCC39006_016100	5Serrartia_5Dickeya_3Pecto_ATCC39006_013452	5Serrartia_5Dickeya_3Pecto_ATCC39006_012286	5Serrartia_5Dickeya_3Pecto_ATCC39006_010938	5Serrartia_5Dickeya_3Pecto_ATCC39006_009553	5Serrartia_5Dickeya_3Pecto_ATCC39006_014433
5Serrartia_5Dickeya_3Pecto_ATCC39006_008633	5Serrartia_5Dickeya_3Pecto_ATCC39006_010328	5Serrartia_5Dickeya_3Pecto_ATCC39006_012796	5Serrartia_5Dickeya_3Pecto_ATCC39006_013010	5Serrartia_5Dickeya_3Pecto_ATCC39006_014748	5Serrartia_5Dickeya_3Pecto_ATCC39006_009031	5Serrartia_5Dickeya_3Pecto_ATCC39006_009981	5Serrartia_5Dickeya_3Pecto_ATCC39006_011643	5Serrartia_5Dickeya_3Pecto_ATCC39006_016099	5Serrartia_5Dickeya_3Pecto_ATCC39006_013451	5Serrartia_5Dickeya_3Pecto_ATCC39006_012285	5Serrartia_5Dickeya_3Pecto_ATCC39006_010937	5Serrartia_5Dickeya_3Pecto_ATCC39006_009552	5Serrartia_5Dickeya_3Pecto_ATCC39006_014432
5Serrartia_5Dickeya_3Pecto_ATCC39006_008632	5Serrartia_5Dickeya_3Pecto_ATCC39006_010327	5Serrartia_5Dickeya_3Pecto_ATCC39006_012795	5Serrartia_5Dickeya_3Pecto_ATCC39006_013009	5Serrartia_5Dickeya_3Pecto_ATCC39006_014747	5Serrartia_5Dickeya_3Pecto_ATCC39006_009030	5Serrartia_5Dickeya_3Pecto_ATCC39006_009980	5Serrartia_5Dickeya_3Pecto_ATCC39006_011642	5Serrartia_5Dickeya_3Pecto_ATCC39006_016098	5Serrartia_5Dickeya_3Pecto_ATCC39006_013450	5Serrartia_5Dickeya_3Pecto_ATCC39006_012284	5Serrartia_5Dickeya_3Pecto_ATCC39006_010936	5Serrartia_5Dickeya_3Pecto_ATCC39006_009551	5Serrartia_5Dickeya_3Pecto_ATCC39006_014431
5Serrartia_5Dickeya_3Pecto_ATCC39006_008631	5Serrartia_5Dickeya_3Pecto_ATCC39006_010326	5Serrartia_5Dickeya_3Pecto_ATCC39006_012794	5Serrartia_5Dickeya_3Pecto_ATCC39006_013008	5Serrartia_5Dickeya_3Pecto_ATCC39006_014746	5Serrartia_5Dickeya_3Pecto_ATCC39006_009029	5Serrartia_5Dickeya_3Pecto_ATCC39006_009979	5Serrartia_5Dickeya_3Pecto_ATCC39006_011641	5Serrartia_5Dickeya_3Pecto_ATCC39006_016097	5Serrartia_5Dickeya_3Pecto_ATCC39006_013449	5Serrartia_5Dickeya_3Pecto_ATCC39006_012283	5Serrartia_5Dickeya_3Pecto_ATCC39006_010935	5Serrartia_5Dickeya_3Pecto_ATCC39006_009550	5Serrartia_5Dickeya_3Pecto_ATCC39006_014430
5Serrartia_5Dickeya_3Pecto_ATCC39006_008630	5Serrartia_5Dickeya_3Pecto_ATCC39006_010325	5Serrartia_5Dickeya_3Pecto_ATCC39006_012793	5Serrartia_5Dickeya_3Pecto_ATCC39006_013007	5Serrartia_5Dickeya_3Pecto_ATCC39006_014745	5Serrartia_5Dickeya_3Pecto_ATCC39006_009028	5Serrartia_5Dickeya_3Pecto_ATCC39006_009978	5Serrartia_5Dickeya_3Pecto_ATCC39006_011640	5Serrartia_5Dickeya_3Pecto_ATCC39006_016096	5Serrartia_5Dickeya_3Pecto_ATCC39006_013448	5Serrartia_5Dickeya_3Pecto_ATCC39006_012282	5Serrartia_5Dickeya_3Pecto_ATCC39006_010934	5Serrartia_5Dickeya_3Pecto_ATCC39006_009549	5Serrartia_5Dickeya_3Pecto_ATCC39006_014429
5Serrartia_5Dickeya_3Pecto_ATCC39006_008629	5Serrartia_5Dickeya_3Pecto_ATCC39006_010324	5Serrartia_5Dickeya_3Pecto_ATCC39006_012792	5Serrartia_5Dickeya_3Pecto_ATCC39006_013006	5Serrartia_5Dickeya_3Pecto_ATCC39006_014744	5Serrartia_5Dickeya_3Pecto_ATCC39006_009027	5Serrartia_5Dickeya_3Pecto_ATCC39006_009977	5Serrartia_5Dickeya_3Pecto_ATCC39006_011639	5Serrartia_5Dickeya_3Pecto_ATCC39006_016095	5Serrartia_5Dickeya_3Pecto_ATCC39006_013447	5Serrartia_5Dickeya_3Pecto_ATCC39006_012281	5Serrartia_5Dickeya_3Pecto_ATCC39006_010933	5Serrartia_5Dickeya_3Pecto_ATCC39006_009548	5Serrartia_5Dickeya_3Pecto_ATCC39006_014428
5Serrartia_5Dickeya_3Pecto_ATCC39006_008628	5Serrartia_5Dickeya_3Pecto_ATCC39006_010323	5Serrartia_5Dickeya_3Pecto_ATCC39006_012791	5Serrartia_5Dickeya_3Pecto_ATCC39006_013005	5Serrartia_5Dickeya_3Pecto_ATCC39006_014743	5Serrartia_5Dickeya_3Pecto_ATCC39006_009026	5Serrartia_5Dickeya_3Pecto_ATCC39006_009976	5Serrartia_5Dickeya_3Pecto_ATCC39006_011638	5Serrartia_5Dickeya_3Pecto_ATCC39006_016094	5Serrartia_5Dickeya_3Pecto_ATCC39006_013446	5Serrartia_5Dickeya_3Pecto_ATCC39006_012280	5Serrartia_5Dickeya_3Pecto_ATCC39006_010932	5Serrartia_5Dickeya_3Pecto_ATCC39006_009547	5Serrartia_5Dickeya_3Pecto_ATCC39006_014427
5Serrartia_5Dickeya_3Pecto_ATCC39006_008627	5Serrartia_5Dickeya_3Pecto_ATCC39006_010322	5Serrartia_5Dickeya_3Pecto_ATCC39006_012790	5Serrartia_5Dickeya_3Pecto_ATCC39006_013004	5Serrartia_5Dickeya_3Pecto_ATCC39006_014742	5Serrartia_5Dickeya_3Pecto_ATCC39006_009025	5Serrartia_5Dickeya_3Pecto_ATCC39006_009975	5Serrartia_5Dickeya_3Pecto_ATCC39006_011637	5Serrartia_5Dickeya_3Pecto_ATCC39006_016093	5Serrartia_5Dickeya_3Pecto_ATCC39006_013445	5Serrartia_5Dickeya_3Pecto_ATCC39006_012279	5Serrartia_5Dickeya_3Pecto_ATCC39006_010931	5Serrartia_5Dickeya_3Pecto_ATCC39006_009546	5Serrartia_5Dickeya_3Pecto_ATCC39006_014426
5Serrartia_5Dickeya_3Pecto_ATCC39006_008626	5Serrartia_5Dickeya_3Pecto_ATCC39006_010321	5Serrartia_5Dickeya_3Pecto_ATCC39006_012789	5Serrartia_5Dickeya_3Pecto_ATCC39006_013003	5Serrartia_5Dickeya_3Pecto_ATCC39006_014741	5Serrartia_5Dickeya_3Pecto_ATCC39006_009024	5Serrartia_5Dickeya_3Pecto_ATCC39006_009974	5Serrartia_5Dickeya_3Pecto_ATCC39006_011636	5Serrartia_5Dickeya_3Pecto_ATCC39006_016092	5Serrartia_5Dickeya_3Pecto_ATCC39006_013444	5Serrartia_5Dickeya_3Pecto_ATCC39006_012278	5Serrartia_5Dickeya_3Pecto_ATCC39006_010930	5Serrartia_5Dickeya_3Pecto_ATCC39006_009545	5Serrartia_5Dickeya_3Pecto_ATCC39006_014425
5Serrartia_5Dickeya_3Pecto_ATCC39006_008625	5Serrartia_5Dickeya_3Pecto_ATCC39006_010320	5Serrartia_5Dickeya_3Pecto_ATCC39006_012788	5Serrartia_5Dickeya_3Pecto_ATCC39006_013002	5Serrartia_5Dickeya_3Pecto_ATCC39006_014740	5Serrartia_5Dickeya_3Pecto_ATCC39006_009023	5Serrartia_5Dickeya_3Pecto_ATCC39006_009973	5Serrartia_5Dickeya_3Pecto_ATCC39006_011635	5Serrartia_5Dickeya_3Pecto_ATCC39006_016091	5Serrartia_5Dickeya_3Pecto_ATCC39006_013443	5Serrartia_5Dickeya_3Pecto_ATCC39006_012277	5Serrartia_5Dickeya_3Pecto_ATCC39006_010929	5Serrartia_5Dickeya_3Pecto_ATCC39006_009544	5Serrartia_5Dickeya_3Pecto_ATCC39006_014424
5Serrartia_5Dickeya_3Pecto_ATCC39006_008624	5Serrartia_5Dickeya_3Pecto_ATCC39006_010319	5Serrartia_5Dickeya_3Pecto_ATCC39006_012787	5Serrartia_5Dickeya_3Pecto_ATCC39006_013001	5Serrartia_5Dickeya_3Pecto_ATCC39006_014739	5Serrartia_5Dickeya_3Pecto_ATCC39006_009022	5Serrartia_5Dickeya_3Pecto_ATCC39006_009972	5Serrartia_5Dickeya_3Pecto_ATCC39006_011634	5Serrartia_5Dickeya_3Pecto_ATCC39006_016090	5Serrartia_5Dickeya_3Pecto_ATCC39006_013442	5Serrartia_5Dickeya_3Pecto_ATCC39006_012276	5Serrartia_5Dickeya_3Pecto_ATCC39006_010928	5Serrartia_5Dickeya_3Pecto_ATCC39006_009543	5Serrartia_5Dickeya_3Pecto_ATCC39006_014423
5Serrartia_5Dickeya_3Pecto_ATCC39006_008623	5Serrartia_5Dickeya_3Pecto_ATCC39006_010318	5Serrartia_5Dickeya_3Pecto_ATCC39006_012786	5Serrartia_5Dickeya_3Pecto_ATCC39006_013000	5Serrartia_5Dickeya_3Pecto_ATCC39006_014738	5Serrartia_5Dickeya_3Pecto_ATCC39006_009021	5Serrartia_5Dickeya_3Pecto_ATCC39006_009971	5Serrartia_5Dickeya_3Pecto_ATCC39006_011633	5Serrartia_5Dickeya_3Pecto_ATCC39006_016089	5Serrartia_5Dickeya_3Pecto_ATCC39006_013441	5Serrartia_5Dickeya_3Pecto_ATCC39006_012275	5Serrartia_5Dickeya_3Pecto_ATCC39006_010927	5Serrartia_5Dickeya_3Pecto_ATCC39006_009542	5Serrartia_5Dickeya_3Pecto_ATCC39006_014422
5Serrartia_5Dickeya_3Pecto_ATCC39006_008622	5Serrartia_5Dickeya_3Pecto_ATCC39006_010317	5Serrartia_5Dickeya_3Pecto_ATCC39006_012785	5Serrartia_5Dickeya_3Pecto_ATCC39006_012999	5Serrartia_5Dickeya_3Pecto_ATCC39006_014737	5Serrartia_5Dickeya_3Pecto_ATCC39006_009020	5Serrartia_5Dickeya_3Pecto_ATCC39006_009970	5Serrartia_5Dickeya_3Pecto_ATCC39006_011632	5Serrartia_5Dickeya_3Pecto_ATCC39006_016088	5Serrartia_5Dickeya_3Pecto_ATCC39006_013440	5Serrartia_5Dickeya_3Pecto_ATCC39006_012274	5Serrartia_5Dickeya_3Pecto_ATCC39006_010926	5Serrartia_5Dickeya_3Pecto_ATCC39006_009541	5Serrartia_5Dickeya_3Pecto_ATCC39006_014421
5Serrartia_5Dickeya_3Pecto_ATCC39006_008621	5Serrartia_5Dickeya_3Pecto_ATCC39006_010316	5Serrartia_5Dickeya_3Pecto_ATCC39006_012784	5Serrartia_5Dickeya_3Pecto_ATCC39006_012998	5Serrartia_5Dickeya_3Pecto_ATCC39006_014736	5Serrartia_5Dickeya_3Pecto_ATCC39006_009019	5Serrartia_5Dickeya_3Pecto_ATCC39006_009969	5Serrartia_5Dickeya_3Pecto_ATCC39006_011631	5Serrartia_5Dickeya_3Pecto_ATCC39006_016087	5Serrartia_5Dickeya_3Pecto_ATCC39006_013439	5Serrartia_5Dickeya_3Pecto_ATCC39006_012273	5Serrartia_5Dickeya_3Pecto_ATCC39006_010925	5Serrartia_5Dickeya_3Pecto_ATCC39006_009540	5Serrartia_5Dickeya_3Pecto_ATCC39006_014420
5Serrartia_5Dickeya_3Pecto_ATCC39006_008620	5Serrartia_5Dickeya_3Pecto_ATCC39006_010315	5Serrartia_5Dickeya_3Pecto_ATCC39006_012783	5Serrartia_5Dickeya_3Pecto_ATCC39006_012997	5Serrartia_5Dickeya_3Pecto_ATCC39006_014735	5Serrartia_5Dickeya_3Pecto_ATCC39006_009018	5Serrartia_5Dickeya_3Pecto_ATCC39006_009968	5Serrartia_5Dickeya_3Pecto_ATCC39006_011630	5Serrartia_5Dickeya_3Pecto_ATCC39006_016086	5Serrartia_5Dickeya_3Pecto_ATCC39006_013438	5Serrartia_5Dickeya_3Pecto_ATCC39006_012272	5Serrartia_5Dickeya_3Pecto_ATCC39006_010924	5Serrartia_5Dickeya_3Pecto_ATCC39006_009539	5Serrartia_5Dickeya_3Pecto_ATCC39006_014419
5Serrartia_5Dickeya_3Pecto_ATCC39006_008619	5Serrartia_5Dickeya_3Pecto_ATCC39006_010314	5Serrartia_5Dickeya_3Pecto_ATCC39006_012782	5Serrartia_5Dickeya_3Pecto_ATCC39006_012996	5Serrartia_5Dickeya_3Pecto_ATCC39006_014734	5Serrartia_5Dickeya_3Pecto_ATCC39006_009017	5Serrartia_5Dickeya_3Pecto_ATCC39006_009967	5Serrartia_5Dickeya_3Pecto_ATCC39006_011629	5Serrartia_5Dickeya_3Pecto_ATCC39006_016085	5Serrartia_5Dickeya_3Pecto_ATCC39006_013437	5Serrartia_5Dickeya_3Pecto_ATCC39006_012271	5Serrartia_5Dickeya_3Pecto_ATCC39006_010923	5Serrartia_5Dickeya_3Pecto_ATCC39006_009538	5Serrartia_5Dickeya_3Pecto_ATCC39006_014418
5Serrartia_5Dickeya_3Pecto_ATCC39006_008618	5Serrartia_5Dickeya_3Pecto_ATCC39006_010313	5Serrartia_5Dickeya_3Pecto_ATCC39006_012781	5Serrartia_5Dickeya_3Pecto_ATCC39006_012995	5Serrartia_5Dickeya_3Pecto_ATCC39006_014733	5Serrartia_5Dickeya_3Pecto_ATCC39006_009016	5Serrartia_5Dickeya_3Pecto_ATCC39006_009966	5Serrartia_5Dickeya_3Pecto_ATCC39006_011628	5Serrartia_5Dickeya_3Pecto_ATCC39006_016084	5Serrartia_5Dickeya_3Pecto_ATCC39006_013436	5Serrartia_5Dickeya_3Pecto_ATCC39006_012270	5Serrartia_5Dickeya_3Pecto_ATCC39006_010922	5Serrartia_5Dickeya_3Pecto_ATCC39006_009537	5Serrartia_5Dickeya_3Pecto_ATCC39006_014417
5Serrartia_5Dickeya_3Pecto_ATCC39006_008617	5Serrartia_5Dickeya_3Pecto_ATCC39006_010312	5Serrartia_5Dickeya_3Pecto_ATCC39006_012780	5Serrartia_5Dickeya_3Pecto_ATCC39006_012994	5Serrartia_5Dickeya_3Pecto_ATCC39006_014732	5Serrartia_5Dickeya_3Pecto_ATCC39006_009015	5Serrartia_5Dickeya_3Pecto_ATCC39006_009965	5Serrartia_5Dickeya_3Pecto_ATCC39006_011627	5Serrartia_5Dickeya_3Pecto_ATCC39006_016083	5Serrartia_5Dickeya_3Pecto_ATCC39006_013435	5Serrartia_5Dickeya_3Pecto_ATCC39006_012269	5Serrartia_5Dickeya_3Pecto_ATCC39006_010921	5Serrartia_5Dickeya_3Pecto_ATCC39006_009536	5Serrartia_5Dickeya_3Pecto_ATCC39006_014416
5Serrartia_5Dickeya_3Pecto_ATCC39006_008616	5Serrartia_5Dickeya_3Pecto_ATCC39006_010311	5Serrartia_5Dickeya_3Pecto_ATCC39006_012779	5Serrartia_5Dickeya_3Pecto_ATCC39006_012993	5Serrartia_5Dickeya_3Pecto_ATCC39006_014731	5Serrartia_5Dickeya_3Pecto_ATCC39006_009014	5Serrartia_5Dickeya_3Pecto_ATCC39006_009964	5Serrartia_5Dickeya_3Pecto_ATCC39006_011626	5Serrartia_5Dickeya_3Pecto_ATCC39006_016082	5Serrartia_5Dickeya_3Pecto_ATCC39006_013434	5Serrartia_5Dickeya_3Pecto_ATCC39006_012268	5Serrartia_5Dickeya_3Pecto_ATCC39006_010920	5Serrartia_5Dickeya_3Pecto_ATCC39006_009535	5Serrartia_5Dickeya_3Pecto_ATCC39006_014415
5Serrartia_5Dickeya_3Pecto_ATCC39006_008615	5Serrartia_5Dickeya_3Pecto_ATCC39006_010310	5Serrartia_5Dickeya_3Pecto_ATCC39006_012778	5Serrartia_5Dickeya_3Pecto_ATCC39006_012992	5Serrartia_5Dickeya_3Pecto_ATCC39006_014730	5Serrartia_5Dickeya_3Pecto_ATCC39006_009013	5Serrartia_5Dickeya_3Pecto_ATCC39006_009963	5Serrartia_5Dickeya_3Pecto_ATCC39006_011625	5Serrartia_5Dickeya_3Pecto_ATCC39006_016081	5Serrartia_5Dickeya_3Pecto_ATCC39006_013433	5Serrartia_5Dickeya_3Pecto_ATCC39006_012267	5Serrartia_5Dickeya_3Pecto_ATCC39006_010919	5Serrartia_5Dickeya_3Pecto_ATCC39006_009534	5Serrartia_5Dickeya_3Pecto_ATCC39006_014414
5Serrartia_5Dickeya_3Pecto_ATCC39006_008614	5Serrartia_5Dickeya_3Pecto_ATCC39006_010309	5Serrartia_5Dickeya_3Pecto_ATCC39006_012777	5Serrartia_5Dickeya_3Pecto_ATCC39006_012991	5Serrartia_5Dickeya_3Pecto_ATCC39006_014729	5Serrartia_5Dickeya_3Pecto_ATCC39006_009012	5Serrartia_5Dickeya_3Pecto_ATCC39006_009962	5Serrartia_5Dickeya_3Pecto_ATCC39006_011624	5Serrartia_5Dickeya_3Pecto_ATCC39006_016080	5Serrartia_5Dickeya_3Pecto_ATCC39006_013432	5Serrartia_5Dickeya_3Pecto_ATCC39006_012266	5Serrartia_5Dickeya_3Pecto_ATCC39006_010918	5Serrartia_5Dickeya_3Pecto_ATCC39006_009533	5Serrartia_5Dickeya_3Pecto_ATCC39006_014413
5Serrartia_5Dickeya_3Pecto_ATCC39006_008613	5Serrartia_5Dickeya_3Pecto_ATCC39006_010308	5Serrartia_5Dickeya_3Pecto_ATCC39006_012776	5Serrartia_5Dickeya_3Pecto_ATCC39006_012990	5Serrartia_5Dickeya_3Pecto_ATCC39006_014728	5Serrartia_5Dickeya_3Pecto_ATCC39006_009011	5Serrartia_5Dickeya_3Pecto_ATCC39006_009961	5Serrartia_5Dickeya_3Pecto_ATCC39006_011623	5Serrartia_5Dickeya_3Pecto_ATCC39006_016079	5Serrartia_5Dickeya_3Pecto_ATCC39006_013431	5Serrartia_5Dickeya_3Pecto_ATCC39006_012265	5Serrartia_5Dickeya_3Pecto_ATCC39006_010917	5Serrartia_5Dickeya_3Pecto_ATCC39006_009532	5Serrartia_5Dickeya_3Pecto_ATCC39006_014412
5Serrartia_5Dickeya_3Pecto_ATCC39006_008612	5Serrartia_5Dickeya_3Pecto_ATCC39006_010307	5Serrartia_5Dickeya_3Pecto_ATCC39006_012775	5Serrartia_5Dickeya_3Pecto_ATCC39006_012989	5Serrartia_5Dickeya_3Pecto_ATCC39006_014727	5Serrartia_5Dickeya_3Pecto_ATCC39006_009010	5Serrartia_5Dickeya_3Pecto_ATCC39006_009960	5Serrartia_5Dickeya_3Pecto_ATCC39006_011622	5Serrartia_5Dickeya_3Pecto_ATCC39006_016078	5Serrartia_5Dickeya_3Pecto_ATCC39006_013430	5Serrartia_5Dickeya_3Pecto_ATCC39006_012264	5Serrartia_5Dickeya_3Pecto_ATCC39006_010916	5Serrartia_5Dickeya_3Pecto_ATCC39006_009531	5Serrartia_5Dickeya_3Pecto_ATCC39006_014411
5Serrartia_5Dickeya_3Pecto_ATCC39006_008611	5Serrartia_5Dickeya_3Pecto_ATCC39006_010306	5Serrartia_5Dickeya_3Pecto_ATCC39006_012774	5Serrartia_5Dickeya_3Pecto_ATCC39006_012988	5Serrartia_5Dickeya_3Pecto_ATCC39006_014726	5Serrartia_5Dickeya_3Pecto_ATCC39006_009009	5Serrartia_5Dickeya_3Pecto_ATCC39006_009959	5Serrartia_5Dickeya_3Pecto_ATCC39006_011621	5Serrartia_5Dickeya_3Pecto_ATCC39006_016077	5Serrartia_5Dickeya_3Pecto_ATCC39006_013429	5Serrartia_5Dickeya_3Pecto_ATCC39006_012263	5Serrartia_5Dickeya_3Pecto_ATCC39006_010915	5Serrartia_5Dickeya_3Pecto_ATCC39006_009530	5Serrartia_5Dickeya_3Pecto_ATCC39006_014410
5Serrartia_5Dickeya_3Pecto_ATCC39006_008610	5Serrartia_5Dickeya_3Pecto_ATCC39006_010305	5Serrartia_5Dickeya_3Pecto_ATCC39006_012773	5Serrartia_5Dickeya_3Pecto_ATCC39006_012987	5Serrartia_5Dickeya_3Pecto_ATCC39006_014725	5Serrartia_5Dickeya_3Pecto_ATCC39006_009008	5Serrartia_5Dickeya_3Pecto_ATCC39006_009958	5Serrartia_5Dickeya_3Pecto_ATCC39006_011620	5Serrartia_5Dickeya_3Pecto_ATCC39006_016076	5Serrartia_5Dickeya_3Pecto_ATCC39006_013428	5Serrartia_5Dickeya_3Pecto_ATCC39006_012262	5Serrartia_5Dickeya_3Pecto_ATCC39006_010914	5Serrartia_5Dickeya_3Pecto_ATCC39006_009529	5Serrartia_5Dickeya_3Pecto_ATCC39006_014409
5Serrartia_5Dickeya_3Pecto_ATCC39006_008609	5Serrartia_5Dickeya_3Pecto_ATCC39006_010304	5Serrartia_5Dickeya_3Pecto_ATCC39006_012772	5Serrartia_5Dickeya_3Pecto_ATCC39006_012986	5Serrartia_5Dickeya_3Pecto_ATCC39006_014724	5Serrartia_5Dickeya_3Pecto_ATCC39006_009007	5Serrartia_5Dickeya_3Pecto_ATCC39006_009957	5Serrartia_5Dickeya_3Pecto_ATCC39006_011619	5Serrartia_5Dickeya_3Pecto_ATCC39006_016075	5Serrartia_5Dickeya_3Pecto_ATCC39006_013427	5Serrartia_5Dickeya_3Pecto_ATCC39006_012261	5Serrartia_5Dickeya_3Pecto_ATCC39006_010913	5Serrartia_5Dickeya_3Pecto_ATCC39006_009528	5Serrartia_5Dickeya_3Pecto_ATCC39006_014408
5Serrartia_5Dickeya_3Pecto_ATCC39006_008608	5Serrartia_5Dickeya_3Pecto_ATCC39006_010303	5Serrartia_5Dickeya_3Pecto_ATCC39006_012771	5Serrartia_5Dickeya_3Pecto_ATCC39006_012985	5Serrartia_5Dickeya_3Pecto_ATCC39006_014723	5Serrartia_5Dickeya_3Pecto_ATCC39006_009006	5Serrartia_5Dickeya_3Pecto_ATCC39006_009956	5Serrartia_5Dickeya_3Pecto_ATCC39006_011618	5Serrartia_5Dickeya_3Pecto_ATCC39006_016074	5Serrartia_5Dickeya_3Pecto_ATCC39006_013426	5Serrartia_5Dickeya_3Pecto_ATCC39006_012260	5Serrartia_5Dickeya_3Pecto_ATCC39006_010912	5Serrartia_5Dickeya_3Pecto_ATCC39006_009527	5Serrartia_5Dickeya_3Pecto_ATCC39006_014407
5Serrartia_5Dickeya_3Pecto_ATCC39006_008607	5Serrartia_5Dickeya_3Pecto_ATCC39006_010302	5Serrartia_5Dickeya_3Pecto_ATCC39006_012770	5Serrartia_5Dickeya_3Pecto_ATCC39006_012984	5Serrartia_5Dickeya_3Pecto_ATCC39006_014722	5Serrartia_5Dickeya_3Pecto_ATCC39006_009005	5Serrartia_5Dickeya_3Pecto_ATCC39006_009955	5Serrartia_5Dickeya_3Pecto_ATCC39006_011617	5Serrartia_5Dickeya_3Pecto_ATCC39006_016073	5Serrartia_5Dickeya_3Pecto_ATCC39006_013425	5Serrartia_5Dickeya_3Pecto_ATCC39006_012259	5Serrartia_5Dickeya_3Pecto_ATCC39006_010911	5Serrartia_5Dickeya_3Pecto_ATCC39006_009526	5Serrartia_5Dickeya_3Pecto_ATCC39006_014406
5Serrartia_5Dickeya_3Pecto_ATCC39006_008606	5Serrartia_5Dickeya_3Pecto_ATCC39006_010301	5Serrartia_5Dickeya_3Pecto_ATCC39006_012769	5Serrartia_5Dickeya_3Pecto_ATCC39006_012983	5Serrartia_5Dickeya_3Pecto_ATCC39006_014721	5Serrartia_5Dickeya_3Pecto_ATCC39006_009004	5Serrartia_5Dickeya_3Pecto_ATCC39006_009954	5Serrartia_5Dickeya_3Pecto_ATCC39006_011616	5Serrartia_5Dickeya_3Pecto_ATCC39006_016072	5Serrartia_5Dickeya_3Pecto_ATCC39006_013424	5Serrartia_5Dickeya_3Pecto_ATCC39006_012258	5Serrartia_5Dickeya_3Pecto_ATCC39006_010910	5Serrartia_5Dickeya_3Pecto_ATCC39006_009525	5Serrartia_5Dickeya_3Pecto_ATCC39006_014405
5Serrartia_5Dickeya_3Pecto_ATCC39006_008605	5Serrartia_5Dickeya_3Pecto_ATCC39006_010300	5Serrartia_5Dickeya_3Pecto_ATCC39006_012768	5Serrartia_5Dickeya_3Pecto_ATCC39006_012982	5Serrartia_5Dickeya_3Pecto_ATCC39006_014720	5Serrartia_5Dickeya_3Pecto_ATCC39006_009003	5Serrartia_5Dickeya_3Pecto_ATCC39006_009953	5Serrartia_5Dickeya_3Pecto_ATCC39006_011615	5Serrartia_5Dickeya_3Pecto_ATCC39006_016071	5Serrartia_5Dickeya_3Pecto_ATCC39006_013423	5Serrartia_5Dickeya_3Pecto_ATCC39006_012257	5Serrartia_5Dickeya_3Pecto_ATCC39006_010909	5Serrartia_5Dickeya_3Pecto_ATCC39006_009524	5Serrartia_5Dickeya_3Pecto_ATCC39006_014404
5Serrartia_5Dickeya_3Pecto_ATCC39006_008604	5Serrartia_5Dickeya_3Pecto_ATCC39006_010299	5Serrartia_5Dickeya_3Pecto_ATCC39006_012767	5Serrartia_5Dickeya_3Pecto_ATCC39006_012981	5Serrartia_5Dickeya_3Pecto_ATCC39006_014719	5Serrartia_5Dickeya_3Pecto_ATCC39006_009002	5Serrartia_5Dickeya_3Pecto_ATCC39006_009952	5Serrartia_5Dickeya_3Pecto_ATCC39006_011614	5Serrartia_5Dickeya_3Pecto_ATCC39006_016070	5Serrartia_5Dickeya_3Pecto_ATCC39006_013422	5Serrartia_5Dickeya_3Pecto_ATCC39006_012256	5Serrartia_5Dickeya_3Pecto_ATCC39006_010908	5Serrartia_5Dickeya_3Pecto_ATCC39006_009523	5Serrartia_5Dickeya_3Pecto_ATCC39006_014403
5Serrartia_5Dickeya_3Pecto_ATCC39006_008603	5Serrartia_5Dickeya_3Pecto_ATCC39006_010298	5Serrartia_5Dickeya_3Pecto_ATCC39006_012766	5Serrartia_5Dickeya_3Pecto_ATCC39006_012980	5Serrartia_5Dickeya_3Pecto_ATCC39006_014718	5Serrartia_5Dickeya_3Pecto_ATCC39006_009001	5Serrartia_5Dickeya_3Pecto_ATCC39006_009951	5Serrartia_5Dickeya_3Pecto_ATCC39006_011613	5Serrartia_5Dickeya_3Pecto_ATCC39006_016069	5Serrartia_5Dickeya_3Pecto_ATCC39006_013421	5Serrartia_5Dickeya_3Pecto_ATCC39006_012255	5Serrartia_5Dickeya_3Pecto_ATCC39006_010907	5Serrartia_5Dickeya_3Pecto_ATCC39006_009522	5Serrartia_5Dickeya_3Pecto_ATCC39006_014402
5Serrartia_5Dickeya_3Pecto_ATCC39006_008602	5Serrartia_5Dickeya_3Pecto_ATCC39006_010297	5Serrartia_5Dickeya_3Pecto_ATCC39006_012765	5Serrartia_5Dickeya_3Pecto_ATCC39006_012979	5Serrartia_5Dickeya_3Pecto_ATCC39006_014717	5Serrartia_5Dickeya_3Pecto_ATCC39006_009000	5Serrartia_5Dickeya_3Pecto_ATCC39006_009950	5Serrartia_5Dickeya_3Pecto_ATCC39006_011612	5Serrartia_5Dickeya_3Pecto_ATCC39006_016068	5Serrartia_5Dickeya_3Pecto_ATCC39006_013420	5Serrartia_5Dickeya_3Pecto_ATCC39006_012254	5Serrartia_5Dickeya_3Pecto_ATCC39006_010906	5Serrartia_5Dickeya_3Pecto_ATCC39006_009521	5Serrartia_5Dickeya_3Pecto_ATCC39006_014401
5Serrartia_5Dickeya_3Pecto_ATCC39006_008601	5Serrartia_5Dickeya_3Pecto_ATCC39006_010296	5Serrartia_5Dickeya_3Pecto_ATCC39006_012764	5Serrartia_5Dickeya_3Pecto_ATCC39006_012978	5Serrartia_5Dickeya_3Pecto_ATCC39006_014716	5Serrartia_5Dickeya_3Pecto_ATCC39006_008999	5Serrartia_5Dickeya_3Pecto_ATCC39006_009949	5Serrartia_5Dickeya_3Pecto_ATCC39006_011611	5Serrartia_5Dickeya_3Pecto_ATCC39006_016067	5Serrartia_5Dickeya_3Pecto_ATCC39006_013419	5Serrartia_5Dickeya_3Pecto_ATCC39006_012253	5Serrartia_5Dickeya_3Pecto_ATCC39006_010905	5Serrartia_5Dickeya_3Pecto_ATCC39006_009520	5Serrartia_5Dickeya_3Pecto_ATCC39006_014400
5Serrartia_5Dickeya_3Pecto_ATCC39006_008600	5Serrartia_5Dickeya_3Pecto_ATCC39006_010295	5Serrartia_5Dickeya_3Pecto_ATCC39006_012763	5Serrartia_5Dickeya_3Pecto_ATCC39006_012977	5Serrartia_5Dickeya_3Pecto_ATCC39006_014715	5Serrartia_5Dickeya_3Pecto_ATCC39006_008998	5Serrartia_5Dickeya_3Pecto_ATCC39006_009948	5Serrartia_5Dickeya_3Pecto_ATCC39006_011610	5Serrartia_5Dickeya_3Pecto_ATCC39006_016066	5Serrartia_5Dickeya_3Pecto_ATCC39006_013418	5Serrartia_5Dickeya_3Pecto_ATCC39006_012252	5Serrartia_5Dickeya_3Pecto_ATCC39006_010904	5Serrartia_5Dickeya_3Pecto_ATCC39006_009519	5Serrartia_5Dickeya_3Pecto_ATCC39006_014399
5Serrartia_5Dickeya_3Pecto_ATCC39006_008599	5Serrartia_5Dickeya_3Pecto_ATCC39006_010294	5Serrartia_5Dickeya_3Pecto_ATCC39006_012762	5Serrartia_5Dickeya_3Pecto_ATCC39006_012976	5Serrartia_5Dickeya_3Pecto_ATCC39006_014714	5Serrartia_5Dickeya_3Pecto_ATCC39006_008997	5Serrartia_5Dickeya_3Pecto_ATCC39006_009947	5Serrartia_5Dickeya_3Pecto_ATCC39006_011609	5Serrartia_5Dickeya_3Pecto_ATCC39006_016065	5Serrartia_5Dickeya_3Pecto_ATCC39006_013417	5Serrartia_5Dickeya_3Pecto_ATCC39006_012251	5Serrartia_5Dickeya_3Pecto_ATCC39006_010903	5Serrartia_5Dickeya_3Pecto_ATCC39006_009518	5Serrartia_5Dickeya_3Pecto_ATCC39006_014398
5Serrartia_5Dickeya_3Pecto_ATCC39006_008598	5Serrartia_5Dickeya_3Pecto_ATCC39006_010293	5Serrartia_5Dickeya_3Pecto_ATCC39006_012761	5Serrartia_5Dickeya_3Pecto_ATCC39006_012975	5Serrartia_5Dickeya_3Pecto_ATCC39006_014713	5Serrartia_5Dickeya_3Pecto_ATCC39006_008996	5Serrartia_5Dickeya_3Pecto_ATCC39006_009946	5Serrartia_5Dickeya_3Pecto_ATCC39006_011608	5Serrartia_5Dickeya_3Pecto_ATCC39006_016064	5Serrartia_5Dickeya_3Pecto_ATCC39006_013416	5Serrartia_5Dickeya_3Pecto_ATCC39006_012250	5Serrartia_5Dickeya_3Pecto_ATCC39006_010902	5Serrartia_5Dickeya_3Pecto_ATCC39006_009517	5Serrartia_5Dickeya_3Pecto_ATCC39006_014397
5Serrartia_5Dickeya_3Pecto_ATCC39006_008597	5Serrartia_5Dickeya_3Pecto_ATCC39006_010292	5Serrartia_5Dickeya_3Pecto_ATCC39006_012760	5Serrartia_5Dickeya_3Pecto_ATCC39006_012974	5Serrartia_5Dickeya_3Pecto_ATCC39006_014712	5Serrartia_5Dickeya_3Pecto_ATCC39006_008995	5Serrartia_5Dickeya_3Pecto_ATCC39006_009945	5Serrartia_5Dickeya_3Pecto_ATCC39006_011607	5Serrartia_5Dickeya_3Pecto_ATCC39006_016063	5Serrartia_5Dickeya_3Pecto_ATCC39006_013415	5Serrartia_5Dickeya_3Pecto_ATCC39006_012249	5Serrartia_5Dickeya_3Pecto_ATCC39006_010901	5Serrartia_5Dickeya_3Pecto_ATCC39006_009516	5Serrartia_5Dickeya_3Pecto_ATCC39006_014396
5Serrartia_5Dickeya_3Pecto_ATCC39006_008596	5Serrartia_5Dickeya_3Pecto_ATCC39006_010291	5Serrartia_5Dickeya_3Pecto_ATCC39006_012759	5Serrartia_5Dickeya_3Pecto_ATCC39006_012973	5Serrartia_5Dickeya_3Pecto_ATCC39006_014711	5Serrartia_5Dickeya_3Pecto_ATCC39006_008994	5Serrartia_5Dickeya_3Pecto_ATCC39006_009944	5Serrartia_5Dickeya_3Pecto_ATCC39006_011606	5Serrartia_5Dickeya_3Pecto_ATCC39006_016062	5Serrartia_5Dickeya_3Pecto_ATCC39006_013414	5Serrartia_5Dickeya_3Pecto_ATCC39006_012248	5Serrartia_5Dickeya_3Pecto_ATCC39006_010900	5Serrartia_5Dickeya_3Pecto_ATCC39006_009515	5Serrartia_5Dickeya_3Pecto_ATCC39006_014395
5Serrartia_5Dickeya_3Pecto_ATCC39006_008595	5Serrartia_5Dickeya_3Pecto_ATCC39006_010290	5Serrartia_5Dickeya_3Pecto_ATCC39006_012758	5Serrartia_5Dickeya_3Pecto_ATCC39006_012972	5Serrartia_5Dickeya_3Pecto_ATCC39006_014710	5Serrartia_5Dickeya_3Pecto_ATCC39006_008993	5Serrartia_5Dickeya_3Pecto_ATCC39006_009943	5Serrartia_5Dickeya_3Pecto_ATCC39006_011605	5Serrartia_5Dickeya_3Pecto_ATCC39006_016061	5Serrartia_5Dickeya_3Pecto_ATCC39006_013413	5Serrartia_5Dickeya_3Pecto_ATCC39006_012247	5Serrartia_5Dickeya_3Pecto_ATCC39006_010899	5Serrartia_5Dickeya_3Pecto_ATCC39006_009514	5Serrartia_5Dickeya_3Pecto_ATCC39006_014394
5Serrartia_5Dickeya_3Pecto_ATCC39006_008594	5Serrartia_5Dickeya_3Pecto_ATCC39006_010289	5Serrartia_5Dickeya_3Pecto_ATCC39006_012757	5Serrartia_5Dickeya_3Pecto_ATCC39006_012971	5Serrartia_5Dickeya_3Pecto_ATCC39006_014709	5Serrartia_5Dickeya_3Pecto_ATCC39006_008992	5Serrartia_5Dickeya_3Pecto_ATCC39006_009942	5Serrartia_5Dickeya_3Pecto_ATCC39006_011604	5Serrartia_5Dickeya_3Pecto_ATCC39006_016060	5Serrartia_5Dickeya_3Pecto_ATCC39006_013412	5Serrartia_5Dickeya_3Pecto_ATCC39006_012246	5Serrartia_5Dickeya_3Pecto_ATCC39006_010898	5Serrartia_5Dickeya_3Pecto_ATCC39006_009513	5Serrartia_5Dickeya_3Pecto_ATCC39006_014393
5Serrartia_5Dickeya_3Pecto_ATCC39006_008593	5Serrartia_5Dickeya_3Pecto_ATCC39006_010288	5Serrartia_5Dickeya_3Pecto_ATCC39006_012756	5Serrartia_5Dickeya_3Pecto_ATCC39006_012970	5Serrartia_5Dickeya_3Pecto_ATCC39006_014708	5Serrartia_5Dickeya_3Pecto_ATCC39006_008991	5Serrartia_5Dickeya_3Pecto_ATCC39006_009941	5Serrartia_5Dickeya_3Pecto_ATCC39006_011603	5Serrartia_5Dickeya_3Pecto_ATCC39006_016059	5Serrartia_5Dickeya_3Pecto_ATCC39006_013411	5Serrartia_5Dickeya_3Pecto_ATCC39006_012245	5Serrartia_5Dickeya_3Pecto_ATCC39006_010897	5Serrartia_5Dickeya_3Pecto_ATCC39006_009512	5Serrartia_5Dickeya_3Pecto_ATCC39006_014392
5Serrartia_5Dickeya_3Pecto_ATCC39006_008592	5Serrartia_5Dickeya_3Pecto_ATCC39006_010287	5Serrartia_5Dickeya_3Pecto_ATCC39006_012755	5Serrartia_5Dickeya_3Pecto_ATCC39006_012969	5Serrartia_5Dickeya_3Pecto_ATCC39006_014707	5Serrartia_5Dickeya_3Pecto_ATCC39006_008990	5Serrartia_5Dickeya_3Pecto_ATCC39006_009940	5Serrartia_5Dickeya_3Pecto_ATCC39006_011602	5Serrartia_5Dickeya_3Pecto_ATCC39006_016058	5Serrartia_5Dickeya_3Pecto_ATCC39006_013410	5Serrartia_5Dickeya_3Pecto_ATCC39006_012244	5Serrartia_5Dickeya_3Pecto_ATCC39006_010896	5Serrartia_5Dickeya_3Pecto_ATCC39006_009511	5Serrartia_5Dickeya_3Pecto_ATCC39006_014391
5Serrartia_5Dickeya_3Pecto_ATCC39006_008591	5Serrartia_5Dickeya_3Pecto_ATCC39006_010286	5Serrartia_5Dickeya_3Pecto_ATCC39006_012754	5Serrartia_5Dickeya_3Pecto_ATCC39006_012968	5Serrartia_5Dickeya_3Pecto_ATCC39006_014706	5Serrartia_5Dickeya_3Pecto_ATCC39006_008989	5Serrartia_5Dickeya_3Pecto_ATCC39006_009939	5Serrartia_5Dickeya_3Pecto_ATCC39006_011601	5Serrartia_5Dickeya_3Pecto_ATCC39006_016057	5Serrartia_5Dickeya_3Pecto_ATCC39006_013409	5Serrartia_5Dickeya_3Pecto_ATCC39006_012243	5Serrartia_5Dickeya_3Pecto_ATCC39006_010895	5Serrartia_5Dickeya_3Pecto_ATCC39006_009510	5Serrartia_5Dickeya_3Pecto_ATCC39006_014390
5Serrartia_5Dickeya_3Pecto_ATCC39006_008590	5Serrartia_5Dickeya_3Pecto_ATCC39006_010285	5Serrartia_5Dickeya_3Pecto_ATCC39006_012753	5Serrartia_5Dickeya_3Pecto_ATCC39006_012967	5Serrartia_5Dickeya_3Pecto_ATCC39006_014705	5Serrartia_5Dickeya_3Pecto_ATCC39006_008988	5Serrartia_5Dickeya_3Pecto_ATCC39006_009938	5Serrartia_5Dickeya_3Pecto_ATCC39006_011600	5Serrartia_5Dickeya_3Pecto_ATCC39006_016056	5Serrartia_5Dickeya_3Pecto_ATCC39006_013408	5Serrartia_5Dickeya_3Pecto_ATCC39006_012242	5Serrartia_5Dickeya_3Pecto_ATCC39006_010894	5Serrartia_5Dickeya_3Pecto_ATCC39006_009509	5Serrartia_5Dickeya_3Pecto_ATCC39006_014389
5Serrartia_5Dickeya_3Pecto_ATCC39006_008589	5Serrartia_5Dickeya_3Pecto_ATCC39006_010284	5Serrartia_5Dickeya_3Pecto_ATCC39006_012752	5Serrartia_5Dickeya_3Pecto_ATCC39006_012966	5Serrartia_5Dickeya_3Pecto_ATCC39006_014704	5Serrartia_5Dickeya_3Pecto_ATCC39006_008987	5Serrartia_5Dickeya_3Pecto_ATCC39006_009937	5Serrartia_5Dickeya_3Pecto_ATCC39006_011599	5Serrartia_5Dickeya_3Pecto_ATCC39006_016055	5Serrartia_5Dickeya_3Pecto_ATCC39006_013407	5Serrartia_5Dickeya_3Pecto_ATCC39006_012241	5Serrartia_5Dickeya_3Pecto_ATCC39006_010893	5Serrartia_5Dickeya_3Pecto_ATCC39006_009508	5Serrartia_5Dickeya_3Pecto_ATCC39006_014388
5Serrartia_5Dickeya_3Pecto_ATCC39006_008588	5Serrartia_5Dickeya_3Pecto_ATCC39006_010283	5Serrartia_5Dickeya_3Pecto_ATCC39006_012751	5Serrartia_5Dickeya_3Pecto_ATCC39006_012965	5Serrartia_5Dickeya_3Pecto_ATCC39006_014703	5Serrartia_5Dickeya_3Pecto_ATCC39006_008986	5Serrartia_5Dickeya_3Pecto_ATCC39006_009936	5Serrartia_5Dickeya_3Pecto_ATCC39006_011598	5Serrartia_5Dickeya_3Pecto_ATCC39006_016054	5Serrartia_5Dickeya_3Pecto_ATCC39006_013406	5Serrartia_5Dickeya_3Pecto_ATCC39006_012240	5Serrartia_5Dickeya_3Pecto_ATCC39006_010892	5Serrartia_5Dickeya_3Pecto_ATCC39006_009507	5Serrartia_5Dickeya_3Pecto_ATCC39006_014387
5Serrartia_5Dickeya_3Pecto_ATCC39006_008587	5Serrartia_5Dickeya_3Pecto_ATCC39006_010282	5Serrartia_5Dickeya_3Pecto_ATCC39006_012750	5Serrartia_5Dickeya_3Pecto_ATCC39006_012964	5Serrartia_5Dickeya_3Pecto_ATCC39006_014702	5Serrartia_5Dickeya_3Pecto_ATCC39006_008985	5Serrartia_5Dickeya_3Pecto_ATCC39006_009935	5Serrartia_5Dickeya_3Pecto_ATCC39006_011597	5Serrartia_5Dickeya_3Pecto_ATCC39006_016053	5Serrartia_5Dickeya_3Pecto_ATCC39006_013405	5Serrartia_5Dickeya_3Pecto_ATCC39006_012239	5Serrartia_5Dickeya_3Pecto_ATCC39006_010891	5Serrartia_5Dickeya_3Pecto_ATCC39006_009506	5Serrartia_5Dickeya_3Pecto_ATCC39006_014386
5Serrartia_5Dickeya_3Pecto_ATCC39006_008586	5Serrartia_5Dickeya_3Pecto_ATCC39006_010281	5Serrartia_5Dickeya_3Pecto_ATCC39006_012749	5Serrartia_5Dickeya_3Pecto_ATCC39006_012963	5Serrartia_5Dickeya_3Pecto_ATCC39006_014701	5Serrartia_5Dickeya_3Pecto_ATCC39006_008984	5Serrartia_5Dickeya_3Pecto_ATCC39006_009934	5Serrartia_5Dickeya_3Pecto_ATCC39006_011596	5Serrartia_5Dickeya_3Pecto_ATCC39006_016052	5Serrartia_5Dickeya_3Pecto_ATCC39006_013404	5Serrartia_5Dickeya_3Pecto_ATCC39006_012238	5Serrartia_5Dickeya_3Pecto_ATCC39006_010890	5Serrartia_5Dickeya_3Pecto_ATCC39006_009505	5Serrartia_5Dickeya_3Pecto_ATCC39006_014385
5Serrartia_5Dickeya_3Pecto_ATCC39006_008585	5Serrartia_5Dickeya_3Pecto_ATCC39006_010280	5Serrartia_5Dickeya_3Pecto_ATCC39006_012748	5Serrartia_5Dickeya_3Pecto_ATCC39006_012962	5Serrartia_5Dickeya_3Pecto_ATCC39006_014700	5Serrartia_5Dickeya_3Pecto_ATCC39006_008983	5Serrartia_5Dickeya_3Pecto_ATCC39006_009933	5Serrartia_5Dickeya_3Pecto_ATCC39006_011595	5Serrartia_5Dickeya_3Pecto_ATCC39006_016051	5Serrartia_5Dickeya_3Pecto_ATCC39006_013403	5Serrartia_5Dickeya_3Pecto_ATCC39006_012237	5Serrartia_5Dickeya_3Pecto_ATCC39006_010889	5Serrartia_5Dickeya_3Pecto_ATCC39006_009504	5Serrartia_5Dickeya_3Pecto_ATCC39006_014384
5Serrartia_5Dickeya_3Pecto_ATCC39006_008584	5Serrartia_5Dickeya_3Pecto_ATCC39006_010279	5Serrartia_5Dickeya_3Pecto_ATCC39006_012747	5Serrartia_5Dickeya_3Pecto_ATCC39006_012961	5Serrartia_5Dickeya_3Pecto_ATCC39006_014699	5Serrartia_5Dickeya_3Pecto_ATCC39006_008982	5Serrartia_5Dickeya_3Pecto_ATCC39006_009932	5Serrartia_5Dickeya_3Pecto_ATCC39006_011594	5Serrartia_5Dickeya_3Pecto_ATCC39006_016050	5Serrartia_5Dickeya_3Pecto_ATCC39006_013402	5Serrartia_5Dickeya_3Pecto_ATCC39006_012236	5Serrartia_5Dickeya_3Pecto_ATCC39006_010888	5Serrartia_5Dickeya_3Pecto_ATCC39006_009503	5Serrartia_5Dickeya_3Pecto_ATCC39006_014383
5Serrartia_5Dickeya_3Pecto_ATCC39006_008583	5Serrartia_5Dickeya_3Pecto_ATCC39006_010278	5Serrartia_5Dickeya_3Pecto_ATCC39006_012746	5Serrartia_5Dickeya_3Pecto_ATCC39006_012960	5Serrartia_5Dickeya_3Pecto_ATCC39006_014698	5Serrartia_5Dickeya_3Pecto_ATCC39006_008981	5Serrartia_5Dickeya_3Pecto_ATCC39006_009931	5Serrartia_5Dickeya_3Pecto_ATCC39006_011593	5Serrartia_5Dickeya_3Pecto_ATCC39006_016049	5Serrartia_5Dickeya_3Pecto_ATCC39006_013401	5Serrartia_5Dickeya_3Pecto_ATCC39006_012235	5Serrartia_5Dickeya_3Pecto_ATCC39006_010887	5Serrartia_5Dickeya_3Pecto_ATCC39006_009502	5Serrartia_5Dickeya_3Pecto_ATCC39006_014382
5Serrartia_5Dickeya_3Pecto_ATCC39006_008582	5Serrartia_5Dickeya_3Pecto_ATCC39006_010277	5Serrartia_5Dickeya_3Pecto_ATCC39006_012745	5Serrartia_5Dickeya_3Pecto_ATCC39006_012959	5Serrartia_5Dickeya_3Pecto_ATCC39006_014697	5Serrartia_5Dickeya_3Pecto_ATCC39006_008980	5Serrartia_5Dickeya_3Pecto_ATCC39006_009930	5Serrartia_5Dickeya_3Pecto_ATCC39006_011592	5Serrartia_5Dickeya_3Pecto_ATCC39006_016048	5Serrartia_5Dickeya_3Pecto_ATCC39006_013400	5Serrartia_5Dickeya_3Pecto_ATCC39006_012234	5Serrartia_5Dickeya_3Pecto_ATCC39006_010886	5Serrartia_5Dickeya_3Pecto_ATCC39006_009501	5Serrartia_5Dickeya_3Pecto_ATCC39006_014381
5Serrartia_5Dickeya_3Pecto_ATCC39006_008581	5Serrartia_5Dickeya_3Pecto_ATCC39006_010276	5Serrartia_5Dickeya_3Pecto_ATCC39006_012744	5Serrartia_5Dickeya_3Pecto_ATCC39006_012958	5Serrartia_5Dickeya_3Pecto_ATCC39006_014696	5Serrartia_5Dickeya_3Pecto_ATCC39006_008979	5Serrartia_5Dickeya_3Pecto_ATCC39006_009929	5Serrartia_5Dickeya_3Pecto_ATCC39006_011591	5Serrartia_5Dickeya_3Pecto_ATCC39006_016047	5Serrartia_5Dickeya_3Pecto_ATCC39006_013399	5Serrartia_5Dickeya_3Pecto_ATCC39006_012233	5Serrartia_5Dickeya_3Pecto_ATCC39006_010885	5Serrartia_5Dickeya_3Pecto_ATCC39006_009500	5Serrartia_5Dickeya_3Pecto_ATCC39006_014380
5Serrartia_5Dickeya_3Pecto_ATCC39006_008580	5Serrartia_5Dickeya_3Pecto_ATCC39006_010275	5Serrartia_5Dickeya_3Pecto_ATCC39006_012743	5Serrartia_5Dickeya_3Pecto_ATCC39006_012957	5Serrartia_5Dickeya_3Pecto_ATCC39006_014695	5Serrartia_5Dickeya_3Pecto_ATCC39006_008978	5Serrartia_5Dickeya_3Pecto_ATCC39006_009928	5Serrartia_5Dickeya_3Pecto_ATCC39006_011590	5Serrartia_5Dickeya_3Pecto_ATCC39006_016046	5Serrartia_5Dickeya_3Pecto_ATCC39006_013398	5Serrartia_5Dickeya_3Pecto_ATCC39006_012232	5Serrartia_5Dickeya_3Pecto_ATCC39006_010884	5Serrartia_5Dickeya_3Pecto_ATCC39006_009499	5Serrartia_5Dickeya_3Pecto_ATCC39006_014379
5Serrartia_5Dickeya_3Pecto_ATCC39006_008579	5Serrartia_5Dickeya_3Pecto_ATCC39006_010274	5Serrartia_5Dickeya_3Pecto_ATCC39006_012742	5Serrartia_5Dickeya_3Pecto_ATCC39006_012956	5Serrartia_5Dickeya_3Pecto_ATCC39006_014694	5Serrartia_5Dickeya_3Pecto_ATCC39006_008977	5Serrartia_5Dickeya_3Pecto_ATCC39006_009927	5Serrartia_5Dickeya_3Pecto_ATCC39006_011589	5Serrartia_5Dickeya_3Pecto_ATCC39006_016045	5Serrartia_5Dickeya_3Pecto_ATCC39006_013397	5Serrartia_5Dickeya_3Pecto_ATCC39006_012231	5Serrartia_5Dickeya_3Pecto_ATCC39006_010883	5Serrartia_5Dickeya_3Pecto_ATCC39006_009498	5Serrartia_5Dickeya_3Pecto_ATCC39006_014378
5Serrartia_5Dickeya_3Pecto_ATCC39006_008578	5Serrartia_5Dickeya_3Pecto_ATCC39006_010273	5Serrartia_5Dickeya_3Pecto_ATCC39006_012741	5Serrartia_5Dickeya_3Pecto_ATCC39006_012955	5Serrartia_5Dickeya_3Pecto_ATCC39006_014693	5Serrartia_5Dickeya_3Pecto_ATCC39006_008976	5Serrartia_5Dickeya_3Pecto_ATCC39006_009926	5Serrartia_5Dickeya_3Pecto_ATCC39006_011588	5Serrartia_5Dickeya_3Pecto_ATCC39006_016044	5Serrartia_5Dickeya_3Pecto_ATCC39006_013396	5Serrartia_5Dickeya_3Pecto_ATCC39006_012230	5Serrartia_5Dickeya_3Pecto_ATCC39006_010882	5Serrartia_5Dickeya_3Pecto_ATCC39006_009497	5Serrartia_5Dickeya_3Pecto_ATCC39006_014377
5Serrartia_5Dickeya_3Pecto_ATCC39006_008577	5Serrartia_5Dickeya_3Pecto_ATCC39006_010272	5Serrartia_5Dickeya_3Pecto_ATCC39006_012740	5Serrartia_5Dickeya_3Pecto_ATCC39006_012954	5Serrartia_5Dickeya_3Pecto_ATCC39006_014692	5Serrartia_5Dickeya_3Pecto_ATCC39006_008975	5Serrartia_5Dickeya_3Pecto_ATCC39006_009925	5Serrartia_5Dickeya_3Pecto_ATCC39006_011587	5Serrartia_5Dickeya_3Pecto_ATCC39006_016043	5Serrartia_5Dickeya_3Pecto_ATCC39006_013395	5Serrartia_5Dickeya_3Pecto_ATCC39006_012229	5Serrartia_5Dickeya_3Pecto_ATCC39006_010881	5Serrartia_5Dickeya_3Pecto_ATCC39006_009496	5Serrartia_5Dickeya_3Pecto_ATCC39006_014376
5Serrartia_5Dickeya_3Pecto_ATCC39006_008576	5Serrartia_5Dickeya_3Pecto_ATCC39006_010271	5Serrartia_5Dickeya_3Pecto_ATCC39006_012739	5Serrartia_5Dickeya_3Pecto_ATCC39006_012953	5Serrartia_5Dickeya_3Pecto_ATCC39006_014691	5Serrartia_5Dickeya_3Pecto_ATCC39006_008974	5Serrartia_5Dickeya_3Pecto_ATCC39006_009924	5Serrartia_5Dickeya_3Pecto_ATCC39006_011586	5Serrartia_5Dickeya_3Pecto_ATCC39006_016042	5Serrartia_5Dickeya_3Pecto_ATCC39006_013394	5Serrartia_5Dickeya_3Pecto_ATCC39006_012228	5Serrartia_5Dickeya_3Pecto_ATCC39006_010880	5Serrartia_5Dickeya_3Pecto_ATCC39006_009495	5Serrartia_5Dickeya_3Pecto_ATCC39006_014375
5Serrartia_5Dickeya_3Pecto_ATCC39006_008575	5Serrartia_5Dickeya_3Pecto_ATCC39006_010270	5Serrartia_5Dickeya_3Pecto_ATCC39006_012738	5Serrartia_5Dickeya_3Pecto_ATCC39006_012952	5Serrartia_5Dickeya_3Pecto_ATCC39006_014690	5Serrartia_5Dickeya_3Pecto_ATCC39006_008973	5Serrartia_5Dickeya_3Pecto_ATCC39006_009923	5Serrartia_5Dickeya_3Pecto_ATCC39006_011585	5Serrartia_5Dickeya_3Pecto_ATCC39006_016041	5Serrartia_5Dickeya_3Pecto_ATCC39006_013393	5Serrartia_5Dickeya_3Pecto_ATCC39006_012227	5Serrartia_5Dickeya_3Pecto_ATCC39006_010879	5Serrartia_5Dickeya_3Pecto_ATCC39006_009494	5Serrartia_5Dickeya_3Pecto_ATCC39006_014374
5Serrartia_5Dickeya_3Pecto_ATCC39006_008574	5Serrartia_5Dickeya_3Pecto_ATCC39006_010269	5Serrartia_5Dickeya_3Pecto_ATCC39006_012737	5Serrartia_5Dickeya_3Pecto_ATCC39006_012951	5Serrartia_5Dickeya_3Pecto_ATCC39006_014689	5Serrartia_5Dickeya_3Pecto_ATCC39006_008972	5Serrartia_5Dickeya_3Pecto_ATCC39006_009922	5Serrartia_5Dickeya_3Pecto_ATCC39006_011584	5Serrartia_5Dickeya_3Pecto_ATCC39006_016040	5Serrartia_5Dickeya_3Pecto_ATCC39006_013392	5Serrartia_5Dickeya_3Pecto_ATCC39006_012226	5Serrartia_5Dickeya_3Pecto_ATCC39006_010878	5Serrartia_5Dickeya_3Pecto_ATCC39006_009493	5Serrartia_5Dickeya_3Pecto_ATCC39006_014373
5Serrartia_5Dickeya_3Pecto_ATCC39006_008573	5Serrartia_5Dickeya_3Pecto_ATCC39006_010268	5Serrartia_5Dickeya_3Pecto_ATCC39006_012736	5Serrartia_5Dickeya_3Pecto_ATCC39006_012950	5Serrartia_5Dickeya_3Pecto_ATCC39006_014688	5Serrartia_5Dickeya_3Pecto_ATCC39006_008971	5Serrartia_5Dickeya_3Pecto_ATCC39006_009921	5Serrartia_5Dickeya_3Pecto_ATCC39006_011583	5Serrartia_5Dickeya_3Pecto_ATCC39006_016039	5Serrartia_5Dickeya_3Pecto_ATCC39006_013391	5Serrartia_5Dickeya_3Pecto_ATCC39006_012225	5Serrartia_5Dickeya_3Pecto_ATCC39006_010877	5Serrartia_5Dickeya_3Pecto_ATCC39006_009492	5Serrartia_5Dickeya_3Pecto_ATCC39006_014372
5Serrartia_5Dickeya_3Pecto_ATCC39006_008572	5Serrartia_5Dickeya_3Pecto_ATCC39006_010267	5Serrartia_5Dickeya_3Pecto_ATCC39006_012735	5Serrartia_5Dickeya_3Pecto_ATCC39006_012949	5Serrartia_5Dickeya_3Pecto_ATCC39006_014687	5Serrartia_5Dickeya_3Pecto_ATCC39006_008970	5Serrartia_5Dickeya_3Pecto_ATCC39006_009920	5Serrartia_5Dickeya_3Pecto_ATCC39006_011582	5Serrartia_5Dickeya_3Pecto_ATCC39006_016038	5Serrartia_5Dickeya_3Pecto_ATCC39006_013390	5Serrartia_5Dickeya_3Pecto_ATCC39006_012224	5Serrartia_5Dickeya_3Pecto_ATCC39006_010876	5Serrartia_5Dickeya_3Pecto_ATCC39006_009491	5Serrartia_5Dickeya_3Pecto_ATCC39006_014371
5Serrartia_5Dickeya_3Pecto_ATCC39006_008571	5Serrartia_5Dickeya_3Pecto_ATCC39006_010266	5Serrartia_5Dickeya_3Pecto_ATCC39006_012734	5Serrartia_5Dickeya_3Pecto_ATCC39006_012948	5Serrartia_5Dickeya_3Pecto_ATCC39006_014686	5Serrartia_5Dickeya_3Pecto_ATCC39006_008969	5Serrartia_5Dickeya_3Pecto_ATCC39006_009919	5Serrartia_5Dickeya_3Pecto_ATCC39006_011581	5Serrartia_5Dickeya_3Pecto_ATCC39006_016037	5Serrartia_5Dickeya_3Pecto_ATCC39006_013389	5Serrartia_5Dickeya_3Pecto_ATCC39006_012223	5Serrartia_5Dickeya_3Pecto_ATCC39006_010875	5Serrartia_5Dickeya_3Pecto_ATCC39006_009490	5Serrartia_5Dickeya_3Pecto_ATCC39006_014370
5Serrartia_5Dickeya_3Pecto_ATCC39006_008570	5Serrartia_5Dickeya_3Pecto_ATCC39006_010265	5Serrartia_5Dickeya_3Pecto_ATCC39006_012733	5Serrartia_5Dickeya_3Pecto_ATCC39006_012947	5Serrartia_5Dickeya_3Pecto_ATCC39006_014685	5Serrartia_5Dickeya_3Pecto_ATCC39006_008968	5Serrartia_5Dickeya_3Pecto_ATCC39006_009918	5Serrartia_5Dickeya_3Pecto_ATCC39006_011580	5Serrartia_5Dickeya_3Pecto_ATCC39006_016036	5Serrartia_5Dickeya_3Pecto_ATCC39006_013388	5Serrartia_5Dickeya_3Pecto_ATCC39006_012222	5Serrartia_5Dickeya_3Pecto_ATCC39006_010874	5Serrartia_5Dickeya_3Pecto_ATCC39006_009489	5Serrartia_5Dickeya_3Pecto_ATCC39006_014369
5Serrartia_5Dickeya_3Pecto_ATCC39006_008569	5Serrartia_5Dickeya_3Pecto_ATCC39006_010264	5Serrartia_5Dickeya_3Pecto_ATCC39006_012732	5Serrartia_5Dickeya_3Pecto_ATCC39006_012946	5Serrartia_5Dickeya_3Pecto_ATCC39006_014684	5Serrartia_5Dickeya_3Pecto_ATCC39006_008967	5Serrartia_5Dickeya_3Pecto_ATCC39006_009917	5Serrartia_5Dickeya_3Pecto_ATCC39006_011579	5Serrartia_5Dickeya_3Pecto_ATCC39006_016035	5Serrartia_5Dickeya_3Pecto_ATCC39006_013387	5Serrartia_5Dickeya_3Pecto_ATCC39006_012221	5Serrartia_5Dickeya_3Pecto_ATCC39006_010873	5Serrartia_5Dickeya_3Pecto_ATCC39006_009488	5Serrartia_5Dickeya_3Pecto_ATCC39006_014368
5Serrartia_5Dickeya_3Pecto_ATCC39006_008568	5Serrartia_5Dickeya_3Pecto_ATCC39006_010263	5Serrartia_5Dickeya_3Pecto_ATCC39006_012731	5Serrartia_5Dickeya_3Pecto_ATCC39006_012945	5Serrartia_5Dickeya_3Pecto_ATCC39006_014683	5Serrartia_5Dickeya_3Pecto_ATCC39006_008966	5Serrartia_5Dickeya_3Pecto_ATCC39006_009916	5Serrartia_5Dickeya_3Pecto_ATCC39006_011578	5Serrartia_5Dickeya_3Pecto_ATCC39006_016034	5Serrartia_5Dickeya_3Pecto_ATCC39006_013386	5Serrartia_5Dickeya_3Pecto_ATCC39006_012220	5Serrartia_5Dickeya_3Pecto_ATCC39006_010872	5Serrartia_5Dickeya_3Pecto_ATCC39006_009487	5Serrartia_5Dickeya_3Pecto_ATCC39006_014367
5Serrartia_5Dickeya_3Pecto_ATCC39006_008567	5Serrartia_5Dickeya_3Pecto_ATCC39006_010262	5Serrartia_5Dickeya_3Pecto_ATCC39006_012730	5Serrartia_5Dickeya_3Pecto_ATCC39006_012944	5Serrartia_5Dickeya_3Pecto_ATCC39006_014682	5Serrartia_5Dickeya_3Pecto_ATCC39006_008965	5Serrartia_5Dickeya_3Pecto_ATCC39006_009915	5Serrartia_5Dickeya_3Pecto_ATCC39006_011577	5Serrartia_5Dickeya_3Pecto_ATCC39006_016033	5Serrartia_5Dickeya_3Pecto_ATCC39006_013385	5Serrartia_5Dickeya_3Pecto_ATCC39006_012219	5Serrartia_5Dickeya_3Pecto_ATCC39006_010871	5Serrartia_5Dickeya_3Pecto_ATCC39006_009486	5Serrartia_5Dickeya_3Pecto_ATCC39006_014366
5Serrartia_5Dickeya_3Pecto_ATCC39006_008566	5Serrartia_5Dickeya_3Pecto_ATCC39006_010261	5Serrartia_5Dickeya_3Pecto_ATCC39006_012729	5Serrartia_5Dickeya_3Pecto_ATCC39006_012943	5Serrartia_5Dickeya_3Pecto_ATCC39006_014681	5Serrartia_5Dickeya_3Pecto_ATCC39006_008964	5Serrartia_5Dickeya_3Pecto_ATCC39006_009914	5Serrartia_5Dickeya_3Pecto_ATCC39006_011576	5Serrartia_5Dickeya_3Pecto_ATCC39006_016032	5Serrartia_5Dickeya_3Pecto_ATCC39006_013384	5Serrartia_5Dickeya_3Pecto_ATCC39006_012218	5Serrartia_5Dickeya_3Pecto_ATCC39006_010870	5Serrartia_5Dickeya_3Pecto_ATCC39006_009485	5Serrartia_5Dickeya_3Pecto_ATCC39006_014365
5Serrartia_5Dickeya_3Pecto_ATCC39006_008565	5Serrartia_5Dickeya_3Pecto_ATCC39006_010260	5Serrartia_5Dickeya_3Pecto_ATCC39006_012728	5Serrartia_5Dickeya_3Pecto_ATCC39006_012942	5Serrartia_5Dickeya_3Pecto_ATCC39006_014680	5Serrartia_5Dickeya_3Pecto_ATCC39006_008963	5Serrartia_5Dickeya_3Pecto_ATCC39006_009913	5Serrartia_5Dickeya_3Pecto_ATCC39006_011575	5Serrartia_5Dickeya_3Pecto_ATCC39006_016031	5Serrartia_5Dickeya_3Pecto_ATCC39006_013383	5Serrartia_5Dickeya_3Pecto_ATCC39006_012217	5Serrartia_5Dickeya_3Pecto_ATCC39006_010869	5Serrartia_5Dickeya_3Pecto_ATCC39006_009484	5Serrartia_5Dickeya_3Pecto_ATCC39006_014364
5Serrartia_5Dickeya_3Pecto_ATCC39006_008564	5Serrartia_5Dickeya_3Pecto_ATCC39006_010259	5Serrartia_5Dickeya_3Pecto_ATCC39006_012727	5Serrartia_5Dickeya_3Pecto_ATCC39006_012941	5Serrartia_5Dickeya_3Pecto_ATCC39006_014679	5Serrartia_5Dickeya_3Pecto_ATCC39006_008962	5Serrartia_5Dickeya_3Pecto_ATCC39006_009912	5Serrartia_5Dickeya_3Pecto_ATCC39006_011574	5Serrartia_5Dickeya_3Pecto_ATCC39006_016030	5Serrartia_5Dickeya_3Pecto_ATCC39006_013382	5Serrartia_5Dickeya_3Pecto_ATCC39006_012216	5Serrartia_5Dickeya_3Pecto_ATCC39006_010868	5Serrartia_5Dickeya_3Pecto_ATCC39006_009483	5Serrartia_5Dickeya_3Pecto_ATCC39006_014363
5Serrartia_5Dickeya_3Pecto_ATCC39006_008563	5Serrartia_5Dickeya_3Pecto_ATCC39006_010258	5Serrartia_5Dickeya_3Pecto_ATCC39006_012726	5Serrartia_5Dickeya_3Pecto_ATCC39006_012940	5Serrartia_5Dickeya_3Pecto_ATCC39006_014678	5Serrartia_5Dickeya_3Pecto_ATCC39006_008961	5Serrartia_5Dickeya_3Pecto_ATCC39006_009911	5Serrartia_5Dickeya_3Pecto_ATCC39006_011573	5Serrartia_5Dickeya_3Pecto_ATCC39006_016029	5Serrartia_5Dickeya_3Pecto_ATCC39006_013381	5Serrartia_5Dickeya_3Pecto_ATCC39006_012215	5Serrartia_5Dickeya_3Pecto_ATCC39006_010867	5Serrartia_5Dickeya_3Pecto_ATCC39006_009482	5Serrartia_5Dickeya_3Pecto_ATCC39006_014362
5Serrartia_5Dickeya_3Pecto_ATCC39006_008562	5Serrartia_5Dickeya_3Pecto_ATCC39006_010257	5Serrartia_5Dickeya_3Pecto_ATCC39006_012725	5Serrartia_5Dickeya_3Pecto_ATCC39006_012939	5Serrartia_5Dickeya_3Pecto_ATCC39006_014677	5Serrartia_5Dickeya_3Pecto_ATCC39006_008960	5Serrartia_5Dickeya_3Pecto_ATCC39006_009910	5Serrartia_5Dickeya_3Pecto_ATCC39006_011572	5Serrartia_5Dickeya_3Pecto_ATCC39006_016028	5Serrartia_5Dickeya_3Pecto_ATCC39006_013380	5Serrartia_5Dickeya_3Pecto_ATCC39006_012214	5Serrartia_5Dickeya_3Pecto_ATCC39006_010866	5Serrartia_5Dickeya_3Pecto_ATCC39006_009481	5Serrartia_5Dickeya_3Pecto_ATCC39006_014361
5Serrartia_5Dickeya_3Pecto_ATCC39006_008561	5Serrartia_5Dickeya_3Pecto_ATCC39006_010256	5Serrartia_5Dickeya_3Pecto_ATCC39006_012724	5Serrartia_5Dickeya_3Pecto_ATCC39006_012938	5Serrartia_5Dickeya_3Pecto_ATCC39006_014676	5Serrartia_5Dickeya_3Pecto_ATCC39006_008959	5Serrartia_5Dickeya_3Pecto_ATCC39006_009909	5Serrartia_5Dickeya_3Pecto_ATCC39006_011571	5Serrartia_5Dickeya_3Pecto_ATCC39006_016027	5Serrartia_5Dickeya_3Pecto_ATCC39006_013379	5Serrartia_5Dickeya_3Pecto_ATCC39006_012213	5Serrartia_5Dickeya_3Pecto_ATCC39006_010865	5Serrartia_5Dickeya_3Pecto_ATCC39006_009480	5Serrartia_5Dickeya_3Pecto_ATCC39006_014360
5Serrartia_5Dickeya_3Pecto_ATCC39006_008560	5Serrartia_5Dickeya_3Pecto_ATCC39006_010255	5Serrartia_5Dickeya_3Pecto_ATCC39006_012723	5Serrartia_5Dickeya_3Pecto_ATCC39006_012937	5Serrartia_5Dickeya_3Pecto_ATCC39006_014675	5Serrartia_5Dickeya_3Pecto_ATCC39006_008958	5Serrartia_5Dickeya_3Pecto_ATCC39006_009908	5Serrartia_5Dickeya_3Pecto_ATCC39006_011570	5Serrartia_5Dickeya_3Pecto_ATCC39006_016026	5Serrartia_5Dickeya_3Pecto_ATCC39006_013378	5Serrartia_5Dickeya_3Pecto_ATCC39006_012212	5Serrartia_5Dickeya_3Pecto_ATCC39006_010864	5Serrartia_5Dickeya_3Pecto_ATCC39006_009479	5Serrartia_5Dickeya_3Pecto_ATCC39006_014359
5Serrartia_5Dickeya_3Pecto_ATCC39006_008559	5Serrartia_5Dickeya_3Pecto_ATCC39006_010254	5Serrartia_5Dickeya_3Pecto_ATCC39006_012722	5Serrartia_5Dickeya_3Pecto_ATCC39006_012936	5Serrartia_5Dickeya_3Pecto_ATCC39006_014674	5Serrartia_5Dickeya_3Pecto_ATCC39006_008957	5Serrartia_5Dickeya_3Pecto_ATCC39006_009907	5Serrartia_5Dickeya_3Pecto_ATCC39006_011569	5Serrartia_5Dickeya_3Pecto_ATCC39006_016025	5Serrartia_5Dickeya_3Pecto_ATCC39006_013377	5Serrartia_5Dickeya_3Pecto_ATCC39006_012211	5Serrartia_5Dickeya_3Pecto_ATCC39006_010863	5Serrartia_5Dickeya_3Pecto_ATCC39006_009478	5Serrartia_5Dickeya_3Pecto_ATCC39006_014358
5Serrartia_5Dickeya_3Pecto_ATCC39006_008558	5Serrartia_5Dickeya_3Pecto_ATCC39006_010253	5Serrartia_5Dickeya_3Pecto_ATCC39006_012721	5Serrartia_5Dickeya_3Pecto_ATCC39006_012935	5Serrartia_5Dickeya_3Pecto_ATCC39006_014673	5Serrartia_5Dickeya_3Pecto_ATCC39006_008956	5Serrartia_5Dickeya_3Pecto_ATCC39006_009906	5Serrartia_5Dickeya_3Pecto_ATCC39006_011568	5Serrartia_5Dickeya_3Pecto_ATCC39006_016024	5Serrartia_5Dickeya_3Pecto_ATCC39006_013376	5Serrartia_5Dickeya_3Pecto_ATCC39006_012210	5Serrartia_5Dickeya_3Pecto_ATCC39006_010862	5Serrartia_5Dickeya_3Pecto_ATCC39006_009477	5Serrartia_5Dickeya_3Pecto_ATCC39006_014357
5Serrartia_5Dickeya_3Pecto_ATCC39006_008557	5Serrartia_5Dickeya_3Pecto_ATCC39006_010252	5Serrartia_5Dickeya_3Pecto_ATCC39006_012720	5Serrartia_5Dickeya_3Pecto_ATCC39006_012934	5Serrartia_5Dickeya_3Pecto_ATCC39006_014672	5Serrartia_5Dickeya_3Pecto_ATCC39006_008955	5Serrartia_5Dickeya_3Pecto_ATCC39006_009905	5Serrartia_5Dickeya_3Pecto_ATCC39006_011567	5Serrartia_5Dickeya_3Pecto_ATCC39006_016023	5Serrartia_5Dickeya_3Pecto_ATCC39006_013375	5Serrartia_5Dickeya_3Pecto_ATCC39006_012209	5Serrartia_5Dickeya_3Pecto_ATCC39006_010861	5Serrartia_5Dickeya_3Pecto_ATCC39006_009476	5Serrartia_5Dickeya_3Pecto_ATCC39006_014356
5Serrartia_5Dickeya_3Pecto_ATCC39006_008556	5Serrartia_5Dickeya_3Pecto_ATCC39006_010251	5Serrartia_5Dickeya_3Pecto_ATCC39006_012719	5Serrartia_5Dickeya_3Pecto_ATCC39006_012933	5Serrartia_5Dickeya_3Pecto_ATCC39006_014671	5Serrartia_5Dickeya_3Pecto_ATCC39006_008954	5Serrartia_5Dickeya_3Pecto_ATCC39006_009904	5Serrartia_5Dickeya_3Pecto_ATCC39006_011566	5Serrartia_5Dickeya_3Pecto_ATCC39006_016022	5Serrartia_5Dickeya_3Pecto_ATCC39006_013374	5Serrartia_5Dickeya_3Pecto_ATCC39006_012208	5Serrartia_5Dickeya_3Pecto_ATCC39006_010860	5Serrartia_5Dickeya_3Pecto_ATCC39006_009475	5Serrartia_5Dickeya_3Pecto_ATCC39006_014355
5Serrartia_5Dickeya_3Pecto_ATCC39006_008555	5Serrartia_5Dickeya_3Pecto_ATCC39006_010250	5Serrartia_5Dickeya_3Pecto_ATCC39006_012718	5Serrartia_5Dickeya_3Pecto_ATCC39006_012932	5Serrartia_5Dickeya_3Pecto_ATCC39006_014670	5Serrartia_5Dickeya_3Pecto_ATCC39006_008953	5Serrartia_5Dickeya_3Pecto_ATCC39006_009903	5Serrartia_5Dickeya_3Pecto_ATCC39006_011565	5Serrartia_5Dickeya_3Pecto_ATCC39006_016021	5Serrartia_5Dickeya_3Pecto_ATCC39006_013373	5Serrartia_5Dickeya_3Pecto_ATCC39006_012207	5Serrartia_5Dickeya_3Pecto_ATCC39006_010859	5Serrartia_5Dickeya_3Pecto_ATCC39006_009474	5Serrartia_5Dickeya_3Pecto_ATCC39006_014354
5Serrartia_5Dickeya_3Pecto_ATCC39006_008554	5Serrartia_5Dickeya_3Pecto_ATCC39006_010249	5Serrartia_5Dickeya_3Pecto_ATCC39006_012717	5Serrartia_5Dickeya_3Pecto_ATCC39006_012931	5Serrartia_5Dickeya_3Pecto_ATCC39006_014669	5Serrartia_5Dickeya_3Pecto_ATCC39006_008952	5Serrartia_5Dickeya_3Pecto_ATCC39006_009902	5Serrartia_5Dickeya_3Pecto_ATCC39006_011564	5Serrartia_5Dickeya_3Pecto_ATCC39006_016020	5Serrartia_5Dickeya_3Pecto_ATCC39006_013372	5Serrartia_5Dickeya_3Pecto_ATCC39006_012206	5Serrartia_5Dickeya_3Pecto_ATCC39006_010858	5Serrartia_5Dickeya_3Pecto_ATCC39006_009473	5Serrartia_5Dickeya_3Pecto_ATCC39006_014353
5Serrartia_5Dickeya_3Pecto_ATCC39006_008553	5Serrartia_5Dickeya_3Pecto_ATCC39006_010248	5Serrartia_5Dickeya_3Pecto_ATCC39006_012716	5Serrartia_5Dickeya_3Pecto_ATCC39006_012930	5Serrartia_5Dickeya_3Pecto_ATCC39006_014668	5Serrartia_5Dickeya_3Pecto_ATCC39006_008951	5Serrartia_5Dickeya_3Pecto_ATCC39006_009901	5Serrartia_5Dickeya_3Pecto_ATCC39006_011563	5Serrartia_5Dickeya_3Pecto_ATCC39006_016019	5Serrartia_5Dickeya_3Pecto_ATCC39006_013371	5Serrartia_5Dickeya_3Pecto_ATCC39006_012205	5Serrartia_5Dickeya_3Pecto_ATCC39006_010857	5Serrartia_5Dickeya_3Pecto_ATCC39006_009472	5Serrartia_5Dickeya_3Pecto_ATCC39006_014352
5Serrartia_5Dickeya_3Pecto_ATCC39006_008552	5Serrartia_5Dickeya_3Pecto_ATCC39006_010247	5Serrartia_5Dickeya_3Pecto_ATCC39006_012715	5Serrartia_5Dickeya_3Pecto_ATCC39006_012929	5Serrartia_5Dickeya_3Pecto_ATCC39006_014667	5Serrartia_5Dickeya_3Pecto_ATCC39006_008950	5Serrartia_5Dickeya_3Pecto_ATCC39006_009900	5Serrartia_5Dickeya_3Pecto_ATCC39006_011562	5Serrartia_5Dickeya_3Pecto_ATCC39006_016018	5Serrartia_5Dickeya_3Pecto_ATCC39006_013370	5Serrartia_5Dickeya_3Pecto_ATCC39006_012204	5Serrartia_5Dickeya_3Pecto_ATCC39006_010856	5Serrartia_5Dickeya_3Pecto_ATCC39006_009471	5Serrartia_5Dickeya_3Pecto_ATCC39006_014351
5Serrartia_5Dickeya_3Pecto_ATCC39006_008551	5Serrartia_5Dickeya_3Pecto_ATCC39006_010246	5Serrartia_5Dickeya_3Pecto_ATCC39006_012714	5Serrartia_5Dickeya_3Pecto_ATCC39006_012928	5Serrartia_5Dickeya_3Pecto_ATCC39006_014666	5Serrartia_5Dickeya_3Pecto_ATCC39006_008949	5Serrartia_5Dickeya_3Pecto_ATCC39006_009899	5Serrartia_5Dickeya_3Pecto_ATCC39006_011561	5Serrartia_5Dickeya_3Pecto_ATCC39006_016017	5Serrartia_5Dickeya_3Pecto_ATCC39006_013369	5Serrartia_5Dickeya_3Pecto_ATCC39006_012203	5Serrartia_5Dickeya_3Pecto_ATCC39006_010855	5Serrartia_5Dickeya_3Pecto_ATCC39006_009470	5Serrartia_5Dickeya_3Pecto_ATCC39006_014350
5Serrartia_5Dickeya_3Pecto_ATCC39006_008550	5Serrartia_5Dickeya_3Pecto_ATCC39006_010245	5Serrartia_5Dickeya_3Pecto_ATCC39006_012713	5Serrartia_5Dickeya_3Pecto_ATCC39006_012927	5Serrartia_5Dickeya_3Pecto_ATCC39006_014665	5Serrartia_5Dickeya_3Pecto_ATCC39006_008948	5Serrartia_5Dickeya_3Pecto_ATCC39006_009898	5Serrartia_5Dickeya_3Pecto_ATCC39006_011560	5Serrartia_5Dickeya_3Pecto_ATCC39006_016016	5Serrartia_5Dickeya_3Pecto_ATCC39006_013368	5Serrartia_5Dickeya_3Pecto_ATCC39006_012202	5Serrartia_5Dickeya_3Pecto_ATCC39006_010854	5Serrartia_5Dickeya_3Pecto_ATCC39006_009469	5Serrartia_5Dickeya_3Pecto_ATCC39006_014349
5Serrartia_5Dickeya_3Pecto_ATCC39006_008549	5Serrartia_5Dickeya_3Pecto_ATCC39006_010244	5Serrartia_5Dickeya_3Pecto_ATCC39006_012712	5Serrartia_5Dickeya_3Pecto_ATCC39006_012926	5Serrartia_5Dickeya_3Pecto_ATCC39006_014664	5Serrartia_5Dickeya_3Pecto_ATCC39006_008947	5Serrartia_5Dickeya_3Pecto_ATCC39006_009897	5Serrartia_5Dickeya_3Pecto_ATCC39006_011559	5Serrartia_5Dickeya_3Pecto_ATCC39006_016015	5Serrartia_5Dickeya_3Pecto_ATCC39006_013367	5Serrartia_5Dickeya_3Pecto_ATCC39006_012201	5Serrartia_5Dickeya_3Pecto_ATCC39006_010853	5Serrartia_5Dickeya_3Pecto_ATCC39006_009468	5Serrartia_5Dickeya_3Pecto_ATCC39006_014348
5Serrartia_5Dickeya_3Pecto_ATCC39006_008548	5Serrartia_5Dickeya_3Pecto_ATCC39006_010243	5Serrartia_5Dickeya_3Pecto_ATCC39006_012711	5Serrartia_5Dickeya_3Pecto_ATCC39006_012925	5Serrartia_5Dickeya_3Pecto_ATCC39006_014663	5Serrartia_5Dickeya_3Pecto_ATCC39006_008946	5Serrartia_5Dickeya_3Pecto_ATCC39006_009896	5Serrartia_5Dickeya_3Pecto_ATCC39006_011558	5Serrartia_5Dickeya_3Pecto_ATCC39006_016014	5Serrartia_5Dickeya_3Pecto_ATCC39006_013366	5Serrartia_5Dickeya_3Pecto_ATCC39006_012200	5Serrartia_5Dickeya_3Pecto_ATCC39006_010852	5Serrartia_5Dickeya_3Pecto_ATCC39006_009467	5Serrartia_5Dickeya_3Pecto_ATCC39006_014347
5Serrartia_5Dickeya_3Pecto_ATCC39006_008547	5Serrartia_5Dickeya_3Pecto_ATCC39006_010242	5Serrartia_5Dickeya_3Pecto_ATCC39006_012710	5Serrartia_5Dickeya_3Pecto_ATCC39006_012924	5Serrartia_5Dickeya_3Pecto_ATCC39006_014662	5Serrartia_5Dickeya_3Pecto_ATCC39006_008945	5Serrartia_5Dickeya_3Pecto_ATCC39006_009895	5Serrartia_5Dickeya_3Pecto_ATCC39006_011557	5Serrartia_5Dickeya_3Pecto_ATCC39006_016013	5Serrartia_5Dickeya_3Pecto_ATCC39006_013365	5Serrartia_5Dickeya_3Pecto_ATCC39006_012199	5Serrartia_5Dickeya_3Pecto_ATCC39006_010851	5Serrartia_5Dickeya_3Pecto_ATCC39006_009466	5Serrartia_5Dickeya_3Pecto_ATCC39006_014346
5Serrartia_5Dickeya_3Pecto_ATCC39006_008546	5Serrartia_5Dickeya_3Pecto_ATCC39006_010241	5Serrartia_5Dickeya_3Pecto_ATCC39006_012709	5Serrartia_5Dickeya_3Pecto_ATCC39006_012923	5Serrartia_5Dickeya_3Pecto_ATCC39006_014661	5Serrartia_5Dickeya_3Pecto_ATCC39006_008944	5Serrartia_5Dickeya_3Pecto_ATCC39006_009894	5Serrartia_5Dickeya_3Pecto_ATCC39006_011556	5Serrartia_5Dickeya_3Pecto_ATCC39006_016012	5Serrartia_5Dickeya_3Pecto_ATCC39006_013364	5Serrartia_5Dickeya_3Pecto_ATCC39006_012198	5Serrartia_5Dickeya_3Pecto_ATCC39006_010850	5Serrartia_5Dickeya_3Pecto_ATCC39006_009465	5Serrartia_5Dickeya_3Pecto_ATCC39006_014345
5Serrartia_5Dickeya_3Pecto_ATCC39006_008545	5Serrartia_5Dickeya_3Pecto_ATCC39006_010240	5Serrartia_5Dickeya_3Pecto_ATCC39006_012708	5Serrartia_5Dickeya_3Pecto_ATCC39006_012922	5Serrartia_5Dickeya_3Pecto_ATCC39006_014660	5Serrartia_5Dickeya_3Pecto_ATCC39006_008943	5Serrartia_5Dickeya_3Pecto_ATCC39006_009893	5Serrartia_5Dickeya_3Pecto_ATCC39006_011555	5Serrartia_5Dickeya_3Pecto_ATCC39006_016011	5Serrartia_5Dickeya_3Pecto_ATCC39006_013363	5Serrartia_5Dickeya_3Pecto_ATCC39006_012197	5Serrartia_5Dickeya_3Pecto_ATCC39006_010849	5Serrartia_5Dickeya_3Pecto_ATCC39006_009464	5Serrartia_5Dickeya_3Pecto_ATCC39006_014344
5Serrartia_5Dickeya_3Pecto_ATCC39006_008544	5Serrartia_5Dickeya_3Pecto_ATCC39006_010239	5Serrartia_5Dickeya_3Pecto_ATCC39006_012707	5Serrartia_5Dickeya_3Pecto_ATCC39006_012921	5Serrartia_5Dickeya_3Pecto_ATCC39006_014659	5Serrartia_5Dickeya_3Pecto_ATCC39006_008942	5Serrartia_5Dickeya_3Pecto_ATCC39006_009892	5Serrartia_5Dickeya_3Pecto_ATCC39006_011554	5Serrartia_5Dickeya_3Pecto_ATCC39006_016010	5Serrartia_5Dickeya_3Pecto_ATCC39006_013362	5Serrartia_5Dickeya_3Pecto_ATCC39006_012196	5Serrartia_5Dickeya_3Pecto_ATCC39006_010848	5Serrartia_5Dickeya_3Pecto_ATCC39006_009463	5Serrartia_5Dickeya_3Pecto_ATCC39006_014343
5Serrartia_5Dickeya_3Pecto_ATCC39006_008543	5Serrartia_5Dickeya_3Pecto_ATCC39006_010238	5Serrartia_5Dickeya_3Pecto_ATCC39006_012706	5Serrartia_5Dickeya_3Pecto_ATCC39006_012920	5Serrartia_5Dickeya_3Pecto_ATCC39006_014658	5Serrartia_5Dickeya_3Pecto_ATCC39006_008941	5Serrartia_5Dickeya_3Pecto_ATCC39006_009891	5Serrartia_5Dickeya_3Pecto_ATCC39006_011553	5Serrartia_5Dickeya_3Pecto_ATCC39006_016009	5Serrartia_5Dickeya_3Pecto_ATCC39006_013361	5Serrartia_5Dickeya_3Pecto_ATCC39006_012195	5Serrartia_5Dickeya_3Pecto_ATCC39006_010847	5Serrartia_5Dickeya_3Pecto_ATCC39006_009462	5Serrartia_5Dickeya_3Pecto_ATCC39006_014342
5Serrartia_5Dickeya_3Pecto_ATCC39006_008542	5Serrartia_5Dickeya_3Pecto_ATCC39006_010237	5Serrartia_5Dickeya_3Pecto_ATCC39006_012705	5Serrartia_5Dickeya_3Pecto_ATCC39006_012919	5Serrartia_5Dickeya_3Pecto_ATCC39006_014657	5Serrartia_5Dickeya_3Pecto_ATCC39006_008940	5Serrartia_5Dickeya_3Pecto_ATCC39006_009890	5Serrartia_5Dickeya_3Pecto_ATCC39006_011552	5Serrartia_5Dickeya_3Pecto_ATCC39006_016008	5Serrartia_5Dickeya_3Pecto_ATCC39006_013360	5Serrartia_5Dickeya_3Pecto_ATCC39006_012194	5Serrartia_5Dickeya_3Pecto_ATCC39006_010846	5Serrartia_5Dickeya_3Pecto_ATCC39006_009461	5Serrartia_5Dickeya_3Pecto_ATCC39006_014341
5Serrartia_5Dickeya_3Pecto_ATCC39006_008541	5Serrartia_5Dickeya_3Pecto_ATCC39006_010236	5Serrartia_5Dickeya_3Pecto_ATCC39006_012704	5Serrartia_5Dickeya_3Pecto_ATCC39006_012918	5Serrartia_5Dickeya_3Pecto_ATCC39006_014656	5Serrartia_5Dickeya_3Pecto_ATCC39006_008939	5Serrartia_5Dickeya_3Pecto_ATCC39006_009889	5Serrartia_5Dickeya_3Pecto_ATCC39006_011551	5Serrartia_5Dickeya_3Pecto_ATCC39006_016007	5Serrartia_5Dickeya_3Pecto_ATCC39006_013359	5Serrartia_5Dickeya_3Pecto_ATCC39006_012193	5Serrartia_5Dickeya_3Pecto_ATCC39006_010845	5Serrartia_5Dickeya_3Pecto_ATCC39006_009460	5Serrartia_5Dickeya_3Pecto_ATCC39006_014340
5Serrartia_5Dickeya_3Pecto_ATCC39006_008540	5Serrartia_5Dickeya_3Pecto_ATCC39006_010235	5Serrartia_5Dickeya_3Pecto_ATCC39006_012703	5Serrartia_5Dickeya_3Pecto_ATCC39006_012917	5Serrartia_5Dickeya_3Pecto_ATCC39006_014655	5Serrartia_5Dickeya_3Pecto_ATCC39006_008938	5Serrartia_5Dickeya_3Pecto_ATCC39006_009888	5Serrartia_5Dickeya_3Pecto_ATCC39006_011550	5Serrartia_5Dickeya_3Pecto_ATCC39006_016006	5Serrartia_5Dickeya_3Pecto_ATCC39006_013358	5Serrartia_5Dickeya_3Pecto_ATCC39006_012192	5Serrartia_5Dickeya_3Pecto_ATCC39006_010844	5Serrartia_5Dickeya_3Pecto_ATCC39006_009459	5Serrartia_5Dickeya_3Pecto_ATCC39006_014339
5Serrartia_5Dickeya_3Pecto_ATCC39006_008539	5Serrartia_5Dickeya_3Pecto_ATCC39006_010234	5Serrartia_5Dickeya_3Pecto_ATCC39006_012702	5Serrartia_5Dickeya_3Pecto_ATCC39006_012916	5Serrartia_5Dickeya_3Pecto_ATCC39006_014654	5Serrartia_5Dickeya_3Pecto_ATCC39006_008937	5Serrartia_5Dickeya_3Pecto_ATCC39006_009887	5Serrartia_5Dickeya_3Pecto_ATCC39006_011549	5Serrartia_5Dickeya_3Pecto_ATCC39006_016005	5Serrartia_5Dickeya_3Pecto_ATCC39006_013357	5Serrartia_5Dickeya_3Pecto_ATCC39006_012191	5Serrartia_5Dickeya_3Pecto_ATCC39006_010843	5Serrartia_5Dickeya_3Pecto_ATCC39006_009458	5Serrartia_5Dickeya_3Pecto_ATCC39006_014338
5Serrartia_5Dickeya_3Pecto_ATCC39006_008538	5Serrartia_5Dickeya_3Pecto_ATCC39006_010233	5Serrartia_5Dickeya_3Pecto_ATCC39006_012701	5Serrartia_5Dickeya_3Pecto_ATCC39006_012915	5Serrartia_5Dickeya_3Pecto_ATCC39006_014653	5Serrartia_5Dickeya_3Pecto_ATCC39006_008936	5Serrartia_5Dickeya_3Pecto_ATCC39006_009886	5Serrartia_5Dickeya_3Pecto_ATCC39006_011548	5Serrartia_5Dickeya_3Pecto_ATCC39006_016004	5Serrartia_5Dickeya_3Pecto_ATCC39006_013356	5Serrartia_5Dickeya_3Pecto_ATCC39006_012190	5Serrartia_5Dickeya_3Pecto_ATCC39006_010842	5Serrartia_5Dickeya_3Pecto_ATCC39006_009457	5Serrartia_5Dickeya_3Pecto_ATCC39006_014337
5Serrartia_5Dickeya_3Pecto_ATCC39006_008537	5Serrartia_5Dickeya_3Pecto_ATCC39006_010232	5Serrartia_5Dickeya_3Pecto_ATCC39006_012700	5Serrartia_5Dickeya_3Pecto_ATCC39006_012914	5Serrartia_5Dickeya_3Pecto_ATCC39006_014652	5Serrartia_5Dickeya_3Pecto_ATCC39006_008935	5Serrartia_5Dickeya_3Pecto_ATCC39006_009885	5Serrartia_5Dickeya_3Pecto_ATCC39006_011547	5Serrartia_5Dickeya_3Pecto_ATCC39006_016003	5Serrartia_5Dickeya_3Pecto_ATCC39006_013355	5Serrartia_5Dickeya_3Pecto_ATCC39006_012189	5Serrartia_5Dickeya_3Pecto_ATCC39006_010841	5Serrartia_5Dickeya_3Pecto_ATCC39006_009456	5Serrartia_5Dickeya_3Pecto_ATCC39006_014336
5Serrartia_5Dickeya_3Pecto_ATCC39006_008536	5Serrartia_5Dickeya_3Pecto_ATCC39006_010231	5Serrartia_5Dickeya_3Pecto_ATCC39006_012699	5Serrartia_5Dickeya_3Pecto_ATCC39006_012913	5Serrartia_5Dickeya_3Pecto_ATCC39006_014651	5Serrartia_5Dickeya_3Pecto_ATCC39006_008934	5Serrartia_5Dickeya_3Pecto_ATCC39006_009884	5Serrartia_5Dickeya_3Pecto_ATCC39006_011546	5Serrartia_5Dickeya_3Pecto_ATCC39006_016002	5Serrartia_5Dickeya_3Pecto_ATCC39006_013354	5Serrartia_5Dickeya_3Pecto_ATCC39006_012188	5Serrartia_5Dickeya_3Pecto_ATCC39006_010840	5Serrartia_5Dickeya_3Pecto_ATCC39006_009455	5Serrartia_5Dickeya_3Pecto_ATCC39006_014335
5Serrartia_5Dickeya_3Pecto_ATCC39006_008535	5Serrartia_5Dickeya_3Pecto_ATCC39006_010230	5Serrartia_5Dickeya_3Pecto_ATCC39006_012698	5Serrartia_5Dickeya_3Pecto_ATCC39006_012912	5Serrartia_5Dickeya_3Pecto_ATCC39006_014650	5Serrartia_5Dickeya_3Pecto_ATCC39006_008933	5Serrartia_5Dickeya_3Pecto_ATCC39006_009883	5Serrartia_5Dickeya_3Pecto_ATCC39006_011545	5Serrartia_5Dickeya_3Pecto_ATCC39006_016001	5Serrartia_5Dickeya_3Pecto_ATCC39006_013353	5Serrartia_5Dickeya_3Pecto_ATCC39006_012187	5Serrartia_5Dickeya_3Pecto_ATCC39006_010839	5Serrartia_5Dickeya_3Pecto_ATCC39006_009454	5Serrartia_5Dickeya_3Pecto_ATCC39006_014334
5Serrartia_5Dickeya_3Pecto_ATCC39006_008534	5Serrartia_5Dickeya_3Pecto_ATCC39006_010229	5Serrartia_5Dickeya_3Pecto_ATCC39006_012697	5Serrartia_5Dickeya_3Pecto_ATCC39006_012911	5Serrartia_5Dickeya_3Pecto_ATCC39006_014649	5Serrartia_5Dickeya_3Pecto_ATCC39006_008932	5Serrartia_5Dickeya_3Pecto_ATCC39006_009882	5Serrartia_5Dickeya_3Pecto_ATCC39006_011544	5Serrartia_5Dickeya_3Pecto_ATCC39006_016000	5Serrartia_5Dickeya_3Pecto_ATCC39006_013352	5Serrartia_5Dickeya_3Pecto_ATCC39006_012186	5Serrartia_5Dickeya_3Pecto_ATCC39006_010838	5Serrartia_5Dickeya_3Pecto_ATCC39006_009453	5Serrartia_5Dickeya_3Pecto_ATCC39006_014333
5Serrartia_5Dickeya_3Pecto_ATCC39006_008533	5Serrartia_5Dickeya_3Pecto_ATCC39006_010228	5Serrartia_5Dickeya_3Pecto_ATCC39006_012696	5Serrartia_5Dickeya_3Pecto_ATCC39006_012910	5Serrartia_5Dickeya_3Pecto_ATCC39006_014648	5Serrartia_5Dickeya_3Pecto_ATCC39006_008931	5Serrartia_5Dickeya_3Pecto_ATCC39006_009881	5Serrartia_5Dickeya_3Pecto_ATCC39006_011543	5Serrartia_5Dickeya_3Pecto_ATCC39006_015999	5Serrartia_5Dickeya_3Pecto_ATCC39006_013351	5Serrartia_5Dickeya_3Pecto_ATCC39006_012185	5Serrartia_5Dickeya_3Pecto_ATCC39006_010837	5Serrartia_5Dickeya_3Pecto_ATCC39006_009452	5Serrartia_5Dickeya_3Pecto_ATCC39006_014332
5Serrartia_5Dickeya_3Pecto_ATCC39006_008532	5Serrartia_5Dickeya_3Pecto_ATCC39006_010227	5Serrartia_5Dickeya_3Pecto_ATCC39006_012695	5Serrartia_5Dickeya_3Pecto_ATCC39006_012909	5Serrartia_5Dickeya_3Pecto_ATCC39006_014647	5Serrartia_5Dickeya_3Pecto_ATCC39006_008930	5Serrartia_5Dickeya_3Pecto_ATCC39006_009880	5Serrartia_5Dickeya_3Pecto_ATCC39006_011542	5Serrartia_5Dickeya_3Pecto_ATCC39006_015998	5Serrartia_5Dickeya_3Pecto_ATCC39006_013350	5Serrartia_5Dickeya_3Pecto_ATCC39006_012184	5Serrartia_5Dickeya_3Pecto_ATCC39006_010836	5Serrartia_5Dickeya_3Pecto_ATCC39006_009451	5Serrartia_5Dickeya_3Pecto_ATCC39006_014331
5Serrartia_5Dickeya_3Pecto_ATCC39006_008531	5Serrartia_5Dickeya_3Pecto_ATCC39006_010226	5Serrartia_5Dickeya_3Pecto_ATCC39006_012694	5Serrartia_5Dickeya_3Pecto_ATCC39006_012908	5Serrartia_5Dickeya_3Pecto_ATCC39006_014646	5Serrartia_5Dickeya_3Pecto_ATCC39006_008929	5Serrartia_5Dickeya_3Pecto_ATCC39006_009879	5Serrartia_5Dickeya_3Pecto_ATCC39006_011541	5Serrartia_5Dickeya_3Pecto_ATCC39006_015997	5Serrartia_5Dickeya_3Pecto_ATCC39006_013349	5Serrartia_5Dickeya_3Pecto_ATCC39006_012183	5Serrartia_5Dickeya_3Pecto_ATCC39006_010835	5Serrartia_5Dickeya_3Pecto_ATCC39006_009450	5Serrartia_5Dickeya_3Pecto_ATCC39006_014330
5Serrartia_5Dickeya_3Pecto_ATCC39006_008530	5Serrartia_5Dickeya_3Pecto_ATCC39006_010225	5Serrartia_5Dickeya_3Pecto_ATCC39006_012693	5Serrartia_5Dickeya_3Pecto_ATCC39006_012907	5Serrartia_5Dickeya_3Pecto_ATCC39006_014645	5Serrartia_5Dickeya_3Pecto_ATCC39006_008928	5Serrartia_5Dickeya_3Pecto_ATCC39006_009878	5Serrartia_5Dickeya_3Pecto_ATCC39006_011540	5Serrartia_5Dickeya_3Pecto_ATCC39006_015996	5Serrartia_5Dickeya_3Pecto_ATCC39006_013348	5Serrartia_5Dickeya_3Pecto_ATCC39006_012182	5Serrartia_5Dickeya_3Pecto_ATCC39006_010834	5Serrartia_5Dickeya_3Pecto_ATCC39006_009449	5Serrartia_5Dickeya_3Pecto_ATCC39006_014329
5Serrartia_5Dickeya_3Pecto_ATCC39006_008529	5Serrartia_5Dickeya_3Pecto_ATCC39006_010224	5Serrartia_5Dickeya_3Pecto_ATCC39006_012692	5Serrartia_5Dickeya_3Pecto_ATCC39006_012906	5Serrartia_5Dickeya_3Pecto_ATCC39006_014644	5Serrartia_5Dickeya_3Pecto_ATCC39006_008927	5Serrartia_5Dickeya_3Pecto_ATCC39006_009877	5Serrartia_5Dickeya_3Pecto_ATCC39006_011539	5Serrartia_5Dickeya_3Pecto_ATCC39006_015995	5Serrartia_5Dickeya_3Pecto_ATCC39006_013347	5Serrartia_5Dickeya_3Pecto_ATCC39006_012181	5Serrartia_5Dickeya_3Pecto_ATCC39006_010833	5Serrartia_5Dickeya_3Pecto_ATCC39006_009448	5Serrartia_5Dickeya_3Pecto_ATCC39006_014328
5Serrartia_5Dickeya_3Pecto_ATCC39006_008528	5Serrartia_5Dickeya_3Pecto_ATCC39006_010223	5Serrartia_5Dickeya_3Pecto_ATCC39006_012691	5Serrartia_5Dickeya_3Pecto_ATCC39006_012905	5Serrartia_5Dickeya_3Pecto_ATCC39006_014643	5Serrartia_5Dickeya_3Pecto_ATCC39006_008926	5Serrartia_5Dickeya_3Pecto_ATCC39006_009876	5Serrartia_5Dickeya_3Pecto_ATCC39006_011538	5Serrartia_5Dickeya_3Pecto_ATCC39006_015994	5Serrartia_5Dickeya_3Pecto_ATCC39006_013346	5Serrartia_5Dickeya_3Pecto_ATCC39006_012180	5Serrartia_5Dickeya_3Pecto_ATCC39006_010832	5Serrartia_5Dickeya_3Pecto_ATCC39006_009447	5Serrartia_5Dickeya_3Pecto_ATCC39006_014327
5Serrartia_5Dickeya_3Pecto_ATCC39006_008527	5Serrartia_5Dickeya_3Pecto_ATCC39006_010222	5Serrartia_5Dickeya_3Pecto_ATCC39006_012690	5Serrartia_5Dickeya_3Pecto_ATCC39006_012904	5Serrartia_5Dickeya_3Pecto_ATCC39006_014642	5Serrartia_5Dickeya_3Pecto_ATCC39006_008925	5Serrartia_5Dickeya_3Pecto_ATCC39006_009875	5Serrartia_5Dickeya_3Pecto_ATCC39006_011537	5Serrartia_5Dickeya_3Pecto_ATCC39006_015993	5Serrartia_5Dickeya_3Pecto_ATCC39006_013345	5Serrartia_5Dickeya_3Pecto_ATCC39006_012179	5Serrartia_5Dickeya_3Pecto_ATCC39006_010831	5Serrartia_5Dickeya_3Pecto_ATCC39006_009446	5Serrartia_5Dickeya_3Pecto_ATCC39006_014326
5Serrartia_5Dickeya_3Pecto_ATCC39006_008526	5Serrartia_5Dickeya_3Pecto_ATCC39006_010221	5Serrartia_5Dickeya_3Pecto_ATCC39006_012689	5Serrartia_5Dickeya_3Pecto_ATCC39006_012903	5Serrartia_5Dickeya_3Pecto_ATCC39006_014641	5Serrartia_5Dickeya_3Pecto_ATCC39006_008924	5Serrartia_5Dickeya_3Pecto_ATCC39006_009874	5Serrartia_5Dickeya_3Pecto_ATCC39006_011536	5Serrartia_5Dickeya_3Pecto_ATCC39006_015992	5Serrartia_5Dickeya_3Pecto_ATCC39006_013344	5Serrartia_5Dickeya_3Pecto_ATCC39006_012178	5Serrartia_5Dickeya_3Pecto_ATCC39006_010830	5Serrartia_5Dickeya_3Pecto_ATCC39006_009445	5Serrartia_5Dickeya_3Pecto_ATCC39006_014325
5Serrartia_5Dickeya_3Pecto_ATCC39006_008525	5Serrartia_5Dickeya_3Pecto_ATCC39006_010220	5Serrartia_5Dickeya_3Pecto_ATCC39006_012688	5Serrartia_5Dickeya_3Pecto_ATCC39006_012902	5Serrartia_5Dickeya_3Pecto_ATCC39006_014640	5Serrartia_5Dickeya_3Pecto_ATCC39006_008923	5Serrartia_5Dickeya_3Pecto_ATCC39006_009873	5Serrartia_5Dickeya_3Pecto_ATCC39006_011535	5Serrartia_5Dickeya_3Pecto_ATCC39006_015991	5Serrartia_5Dickeya_3Pecto_ATCC39006_013343	5Serrartia_5Dickeya_3Pecto_ATCC39006_012177	5Serrartia_5Dickeya_3Pecto_ATCC39006_010829	5Serrartia_5Dickeya_3Pecto_ATCC39006_009444	5Serrartia_5Dickeya_3Pecto_ATCC39006_014324
5Serrartia_5Dickeya_3Pecto_ATCC39006_008524	5Serrartia_5Dickeya_3Pecto_ATCC39006_010219	5Serrartia_5Dickeya_3Pecto_ATCC39006_012687	5Serrartia_5Dickeya_3Pecto_ATCC39006_012901	5Serrartia_5Dickeya_3Pecto_ATCC39006_014639	5Serrartia_5Dickeya_3Pecto_ATCC39006_008922	5Serrartia_5Dickeya_3Pecto_ATCC39006_009872	5Serrartia_5Dickeya_3Pecto_ATCC39006_011534	5Serrartia_5Dickeya_3Pecto_ATCC39006_015990	5Serrartia_5Dickeya_3Pecto_ATCC39006_013342	5Serrartia_5Dickeya_3Pecto_ATCC39006_012176	5Serrartia_5Dickeya_3Pecto_ATCC39006_010828	5Serrartia_5Dickeya_3Pecto_ATCC39006_009443	5Serrartia_5Dickeya_3Pecto_ATCC39006_014323
5Serrartia_5Dickeya_3Pecto_ATCC39006_008523	5Serrartia_5Dickeya_3Pecto_ATCC39006_010218	5Serrartia_5Dickeya_3Pecto_ATCC39006_012686	5Serrartia_5Dickeya_3Pecto_ATCC39006_012900	5Serrartia_5Dickeya_3Pecto_ATCC39006_014638	5Serrartia_5Dickeya_3Pecto_ATCC39006_008921	5Serrartia_5Dickeya_3Pecto_ATCC39006_009871	5Serrartia_5Dickeya_3Pecto_ATCC39006_011533	5Serrartia_5Dickeya_3Pecto_ATCC39006_015989	5Serrartia_5Dickeya_3Pecto_ATCC39006_013341	5Serrartia_5Dickeya_3Pecto_ATCC39006_012175	5Serrartia_5Dickeya_3Pecto_ATCC39006_010827	5Serrartia_5Dickeya_3Pecto_ATCC39006_009442	5Serrartia_5Dickeya_3Pecto_ATCC39006_014322
5Serrartia_5Dickeya_3Pecto_ATCC39006_008522	5Serrartia_5Dickeya_3Pecto_ATCC39006_010217	5Serrartia_5Dickeya_3Pecto_ATCC39006_012685	5Serrartia_5Dickeya_3Pecto_ATCC39006_012899	5Serrartia_5Dickeya_3Pecto_ATCC39006_014637	5Serrartia_5Dickeya_3Pecto_ATCC39006_008920	5Serrartia_5Dickeya_3Pecto_ATCC39006_009870	5Serrartia_5Dickeya_3Pecto_ATCC39006_011532	5Serrartia_5Dickeya_3Pecto_ATCC39006_015988	5Serrartia_5Dickeya_3Pecto_ATCC39006_013340	5Serrartia_5Dickeya_3Pecto_ATCC39006_012174	5Serrartia_5Dickeya_3Pecto_ATCC39006_010826	5Serrartia_5Dickeya_3Pecto_ATCC39006_009441	5Serrartia_5Dickeya_3Pecto_ATCC39006_014321
5Serrartia_5Dickeya_3Pecto_ATCC39006_008521	5Serrartia_5Dickeya_3Pecto_ATCC39006_010216	5Serrartia_5Dickeya_3Pecto_ATCC39006_012684	5Serrartia_5Dickeya_3Pecto_ATCC39006_012898	5Serrartia_5Dickeya_3Pecto_ATCC39006_014636	5Serrartia_5Dickeya_3Pecto_ATCC39006_008919	5Serrartia_5Dickeya_3Pecto_ATCC39006_009869	5Serrartia_5Dickeya_3Pecto_ATCC39006_011531	5Serrartia_5Dickeya_3Pecto_ATCC39006_015987	5Serrartia_5Dickeya_3Pecto_ATCC39006_013339	5Serrartia_5Dickeya_3Pecto_ATCC39006_012173	5Serrartia_5Dickeya_3Pecto_ATCC39006_010825	5Serrartia_5Dickeya_3Pecto_ATCC39006_009440	5Serrartia_5Dickeya_3Pecto_ATCC39006_014320
5Serrartia_5Dickeya_3Pecto_ATCC39006_008520	5Serrartia_5Dickeya_3Pecto_ATCC39006_010215	5Serrartia_5Dickeya_3Pecto_ATCC39006_012683	5Serrartia_5Dickeya_3Pecto_ATCC39006_012897	5Serrartia_5Dickeya_3Pecto_ATCC39006_014635	5Serrartia_5Dickeya_3Pecto_ATCC39006_008918	5Serrartia_5Dickeya_3Pecto_ATCC39006_009868	5Serrartia_5Dickeya_3Pecto_ATCC39006_011530	5Serrartia_5Dickeya_3Pecto_ATCC39006_015986	5Serrartia_5Dickeya_3Pecto_ATCC39006_013338	5Serrartia_5Dickeya_3Pecto_ATCC39006_012172	5Serrartia_5Dickeya_3Pecto_ATCC39006_010824	5Serrartia_5Dickeya_3Pecto_ATCC39006_009439	5Serrartia_5Dickeya_3Pecto_ATCC39006_014319
5Serrartia_5Dickeya_3Pecto_ATCC39006_008519	5Serrartia_5Dickeya_3Pecto_ATCC39006_010214	5Serrartia_5Dickeya_3Pecto_ATCC39006_012682	5Serrartia_5Dickeya_3Pecto_ATCC39006_012896	5Serrartia_5Dickeya_3Pecto_ATCC39006_014634	5Serrartia_5Dickeya_3Pecto_ATCC39006_008917	5Serrartia_5Dickeya_3Pecto_ATCC39006_009867	5Serrartia_5Dickeya_3Pecto_ATCC39006_011529	5Serrartia_5Dickeya_3Pecto_ATCC39006_015985	5Serrartia_5Dickeya_3Pecto_ATCC39006_013337	5Serrartia_5Dickeya_3Pecto_ATCC39006_012171	5Serrartia_5Dickeya_3Pecto_ATCC39006_010823	5Serrartia_5Dickeya_3Pecto_ATCC39006_009438	5Serrartia_5Dickeya_3Pecto_ATCC39006_014318
5Serrartia_5Dickeya_3Pecto_ATCC39006_008518	5Serrartia_5Dickeya_3Pecto_ATCC39006_010213	5Serrartia_5Dickeya_3Pecto_ATCC39006_012681	5Serrartia_5Dickeya_3Pecto_ATCC39006_012895	5Serrartia_5Dickeya_3Pecto_ATCC39006_014633	5Serrartia_5Dickeya_3Pecto_ATCC39006_008916	5Serrartia_5Dickeya_3Pecto_ATCC39006_009866	5Serrartia_5Dickeya_3Pecto_ATCC39006_011528	5Serrartia_5Dickeya_3Pecto_ATCC39006_015984	5Serrartia_5Dickeya_3Pecto_ATCC39006_013336	5Serrartia_5Dickeya_3Pecto_ATCC39006_012170	5Serrartia_5Dickeya_3Pecto_ATCC39006_010822	5Serrartia_5Dickeya_3Pecto_ATCC39006_009437	5Serrartia_5Dickeya_3Pecto_ATCC39006_014317
5Serrartia_5Dickeya_3Pecto_ATCC39006_008517	5Serrartia_5Dickeya_3Pecto_ATCC39006_010212	5Serrartia_5Dickeya_3Pecto_ATCC39006_012680	5Serrartia_5Dickeya_3Pecto_ATCC39006_012894	5Serrartia_5Dickeya_3Pecto_ATCC39006_014632	5Serrartia_5Dickeya_3Pecto_ATCC39006_008915	5Serrartia_5Dickeya_3Pecto_ATCC39006_009865	5Serrartia_5Dickeya_3Pecto_ATCC39006_011527	5Serrartia_5Dickeya_3Pecto_ATCC39006_015983	5Serrartia_5Dickeya_3Pecto_ATCC39006_013335	5Serrartia_5Dickeya_3Pecto_ATCC39006_012169	5Serrartia_5Dickeya_3Pecto_ATCC39006_010821	5Serrartia_5Dickeya_3Pecto_ATCC39006_009436	5Serrartia_5Dickeya_3Pecto_ATCC39006_014316
5Serrartia_5Dickeya_3Pecto_ATCC39006_008516	5Serrartia_5Dickeya_3Pecto_ATCC39006_010211	5Serrartia_5Dickeya_3Pecto_ATCC39006_012679	5Serrartia_5Dickeya_3Pecto_ATCC39006_012893	5Serrartia_5Dickeya_3Pecto_ATCC39006_014631	5Serrartia_5Dickeya_3Pecto_ATCC39006_008914	5Serrartia_5Dickeya_3Pecto_ATCC39006_009864	5Serrartia_5Dickeya_3Pecto_ATCC39006_011526	5Serrartia_5Dickeya_3Pecto_ATCC39006_015982	5Serrartia_5Dickeya_3Pecto_ATCC39006_013334	5Serrartia_5Dickeya_3Pecto_ATCC39006_012168	5Serrartia_5Dickeya_3Pecto_ATCC39006_010820	5Serrartia_5Dickeya_3Pecto_ATCC39006_009435	5Serrartia_5Dickeya_3Pecto_ATCC39006_014315
5Serrartia_5Dickeya_3Pecto_ATCC39006_008515	5Serrartia_5Dickeya_3Pecto_ATCC39006_010210	5Serrartia_5Dickeya_3Pecto_ATCC39006_012678	5Serrartia_5Dickeya_3Pecto_ATCC39006_012892	5Serrartia_5Dickeya_3Pecto_ATCC39006_014630	5Serrartia_5Dickeya_3Pecto_ATCC39006_008913	5Serrartia_5Dickeya_3Pecto_ATCC39006_009863	5Serrartia_5Dickeya_3Pecto_ATCC39006_011525	5Serrartia_5Dickeya_3Pecto_ATCC39006_015981	5Serrartia_5Dickeya_3Pecto_ATCC39006_013333	5Serrartia_5Dickeya_3Pecto_ATCC39006_012167	5Serrartia_5Dickeya_3Pecto_ATCC39006_010819	5Serrartia_5Dickeya_3Pecto_ATCC39006_009434	5Serrartia_5Dickeya_3Pecto_ATCC39006_014314
5Serrartia_5Dickeya_3Pecto_ATCC39006_008514	5Serrartia_5Dickeya_3Pecto_ATCC39006_010209	5Serrartia_5Dickeya_3Pecto_ATCC39006_012677	5Serrartia_5Dickeya_3Pecto_ATCC39006_012891	5Serrartia_5Dickeya_3Pecto_ATCC39006_014629	5Serrartia_5Dickeya_3Pecto_ATCC39006_008912	5Serrartia_5Dickeya_3Pecto_ATCC39006_009862	5Serrartia_5Dickeya_3Pecto_ATCC39006_011524	5Serrartia_5Dickeya_3Pecto_ATCC39006_015980	5Serrartia_5Dickeya_3Pecto_ATCC39006_013332	5Serrartia_5Dickeya_3Pecto_ATCC39006_012166	5Serrartia_5Dickeya_3Pecto_ATCC39006_010818	5Serrartia_5Dickeya_3Pecto_ATCC39006_009433	5Serrartia_5Dickeya_3Pecto_ATCC39006_014313
5Serrartia_5Dickeya_3Pecto_ATCC39006_008513	5Serrartia_5Dickeya_3Pecto_ATCC39006_010208	5Serrartia_5Dickeya_3Pecto_ATCC39006_012676	5Serrartia_5Dickeya_3Pecto_ATCC39006_012890	5Serrartia_5Dickeya_3Pecto_ATCC39006_014628	5Serrartia_5Dickeya_3Pecto_ATCC39006_008911	5Serrartia_5Dickeya_3Pecto_ATCC39006_009861	5Serrartia_5Dickeya_3Pecto_ATCC39006_011523	5Serrartia_5Dickeya_3Pecto_ATCC39006_015979	5Serrartia_5Dickeya_3Pecto_ATCC39006_013331	5Serrartia_5Dickeya_3Pecto_ATCC39006_012165	5Serrartia_5Dickeya_3Pecto_ATCC39006_010817	5Serrartia_5Dickeya_3Pecto_ATCC39006_009432	5Serrartia_5Dickeya_3Pecto_ATCC39006_014312
5Serrartia_5Dickeya_3Pecto_ATCC39006_008512	5Serrartia_5Dickeya_3Pecto_ATCC39006_010207	5Serrartia_5Dickeya_3Pecto_ATCC39006_012675	5Serrartia_5Dickeya_3Pecto_ATCC39006_012889	5Serrartia_5Dickeya_3Pecto_ATCC39006_014627	5Serrartia_5Dickeya_3Pecto_ATCC39006_008910	5Serrartia_5Dickeya_3Pecto_ATCC39006_009860	5Serrartia_5Dickeya_3Pecto_ATCC39006_011522	5Serrartia_5Dickeya_3Pecto_ATCC39006_015978	5Serrartia_5Dickeya_3Pecto_ATCC39006_013330	5Serrartia_5Dickeya_3Pecto_ATCC39006_012164	5Serrartia_5Dickeya_3Pecto_ATCC39006_010816	5Serrartia_5Dickeya_3Pecto_ATCC39006_009431	5Serrartia_5Dickeya_3Pecto_ATCC39006_014311
5Serrartia_5Dickeya_3Pecto_ATCC39006_008511	5Serrartia_5Dickeya_3Pecto_ATCC39006_010206	5Serrartia_5Dickeya_3Pecto_ATCC39006_012674	5Serrartia_5Dickeya_3Pecto_ATCC39006_007892	5Serrartia_5Dickeya_3Pecto_ATCC39006_014626	5Serrartia_5Dickeya_3Pecto_ATCC39006_008909	5Serrartia_5Dickeya_3Pecto_ATCC39006_009859	5Serrartia_5Dickeya_3Pecto_ATCC39006_011521	5Serrartia_5Dickeya_3Pecto_ATCC39006_015977	5Serrartia_5Dickeya_3Pecto_ATCC39006_013329	5Serrartia_5Dickeya_3Pecto_ATCC39006_012163	5Serrartia_5Dickeya_3Pecto_ATCC39006_010815	5Serrartia_5Dickeya_3Pecto_ATCC39006_009430	5Serrartia_5Dickeya_3Pecto_ATCC39006_014310
5Serrartia_5Dickeya_3Pecto_ATCC39006_008510	5Serrartia_5Dickeya_3Pecto_ATCC39006_010205	5Serrartia_5Dickeya_3Pecto_ATCC39006_012673	5Serrartia_5Dickeya_3Pecto_ATCC39006_007891	5Serrartia_5Dickeya_3Pecto_ATCC39006_014625	5Serrartia_5Dickeya_3Pecto_ATCC39006_008908	5Serrartia_5Dickeya_3Pecto_ATCC39006_009858	5Serrartia_5Dickeya_3Pecto_ATCC39006_011520	5Serrartia_5Dickeya_3Pecto_ATCC39006_015976	5Serrartia_5Dickeya_3Pecto_ATCC39006_013328	5Serrartia_5Dickeya_3Pecto_ATCC39006_012162	5Serrartia_5Dickeya_3Pecto_ATCC39006_010814	5Serrartia_5Dickeya_3Pecto_ATCC39006_009429	5Serrartia_5Dickeya_3Pecto_ATCC39006_014309
5Serrartia_5Dickeya_3Pecto_ATCC39006_008509	5Serrartia_5Dickeya_3Pecto_ATCC39006_010204	5Serrartia_5Dickeya_3Pecto_ATCC39006_012672	5Serrartia_5Dickeya_3Pecto_ATCC39006_007890	5Serrartia_5Dickeya_3Pecto_ATCC39006_014624	5Serrartia_5Dickeya_3Pecto_ATCC39006_008907	5Serrartia_5Dickeya_3Pecto_ATCC39006_009857	5Serrartia_5Dickeya_3Pecto_ATCC39006_011519	5Serrartia_5Dickeya_3Pecto_ATCC39006_015975	5Serrartia_5Dickeya_3Pecto_ATCC39006_013327	5Serrartia_5Dickeya_3Pecto_ATCC39006_012161	5Serrartia_5Dickeya_3Pecto_ATCC39006_010813	5Serrartia_5Dickeya_3Pecto_ATCC39006_009428	5Serrartia_5Dickeya_3Pecto_ATCC39006_014308
5Serrartia_5Dickeya_3Pecto_ATCC39006_008508	5Serrartia_5Dickeya_3Pecto_ATCC39006_010203	5Serrartia_5Dickeya_3Pecto_ATCC39006_012671	5Serrartia_5Dickeya_3Pecto_ATCC39006_007889	5Serrartia_5Dickeya_3Pecto_ATCC39006_014623	5Serrartia_5Dickeya_3Pecto_ATCC39006_008906	5Serrartia_5Dickeya_3Pecto_ATCC39006_009856	5Serrartia_5Dickeya_3Pecto_ATCC39006_011518	5Serrartia_5Dickeya_3Pecto_ATCC39006_015974	5Serrartia_5Dickeya_3Pecto_ATCC39006_013326	5Serrartia_5Dickeya_3Pecto_ATCC39006_012160	5Serrartia_5Dickeya_3Pecto_ATCC39006_010812	5Serrartia_5Dickeya_3Pecto_ATCC39006_009427	5Serrartia_5Dickeya_3Pecto_ATCC39006_014307
5Serrartia_5Dickeya_3Pecto_ATCC39006_008507	5Serrartia_5Dickeya_3Pecto_ATCC39006_010202	5Serrartia_5Dickeya_3Pecto_ATCC39006_012670	5Serrartia_5Dickeya_3Pecto_ATCC39006_007888	5Serrartia_5Dickeya_3Pecto_ATCC39006_014622	5Serrartia_5Dickeya_3Pecto_ATCC39006_008905	5Serrartia_5Dickeya_3Pecto_ATCC39006_009855	5Serrartia_5Dickeya_3Pecto_ATCC39006_011517	5Serrartia_5Dickeya_3Pecto_ATCC39006_015973	5Serrartia_5Dickeya_3Pecto_ATCC39006_013325	5Serrartia_5Dickeya_3Pecto_ATCC39006_012159	5Serrartia_5Dickeya_3Pecto_ATCC39006_010811	5Serrartia_5Dickeya_3Pecto_ATCC39006_009426	5Serrartia_5Dickeya_3Pecto_ATCC39006_014306
5Serrartia_5Dickeya_3Pecto_ATCC39006_008506	5Serrartia_5Dickeya_3Pecto_ATCC39006_010201	5Serrartia_5Dickeya_3Pecto_ATCC39006_012669	5Serrartia_5Dickeya_3Pecto_ATCC39006_007887	5Serrartia_5Dickeya_3Pecto_ATCC39006_014621	5Serrartia_5Dickeya_3Pecto_ATCC39006_008904	5Serrartia_5Dickeya_3Pecto_ATCC39006_009854	5Serrartia_5Dickeya_3Pecto_ATCC39006_011516	5Serrartia_5Dickeya_3Pecto_ATCC39006_015972	5Serrartia_5Dickeya_3Pecto_ATCC39006_013324	5Serrartia_5Dickeya_3Pecto_ATCC39006_012158	5Serrartia_5Dickeya_3Pecto_ATCC39006_010810	5Serrartia_5Dickeya_3Pecto_ATCC39006_009425	5Serrartia_5Dickeya_3Pecto_ATCC39006_014305
5Serrartia_5Dickeya_3Pecto_ATCC39006_008505	5Serrartia_5Dickeya_3Pecto_ATCC39006_010200	5Serrartia_5Dickeya_3Pecto_ATCC39006_012668	5Serrartia_5Dickeya_3Pecto_ATCC39006_007886	5Serrartia_5Dickeya_3Pecto_ATCC39006_014620	5Serrartia_5Dickeya_3Pecto_ATCC39006_008903	5Serrartia_5Dickeya_3Pecto_ATCC39006_009853	5Serrartia_5Dickeya_3Pecto_ATCC39006_011515	5Serrartia_5Dickeya_3Pecto_ATCC39006_015971	5Serrartia_5Dickeya_3Pecto_ATCC39006_013323	5Serrartia_5Dickeya_3Pecto_ATCC39006_012157	5Serrartia_5Dickeya_3Pecto_ATCC39006_010809	5Serrartia_5Dickeya_3Pecto_ATCC39006_009424	5Serrartia_5Dickeya_3Pecto_ATCC39006_014304
5Serrartia_5Dickeya_3Pecto_ATCC39006_008504	5Serrartia_5Dickeya_3Pecto_ATCC39006_010199	5Serrartia_5Dickeya_3Pecto_ATCC39006_012667	5Serrartia_5Dickeya_3Pecto_ATCC39006_007885	5Serrartia_5Dickeya_3Pecto_ATCC39006_014619	5Serrartia_5Dickeya_3Pecto_ATCC39006_008902	5Serrartia_5Dickeya_3Pecto_ATCC39006_009852	5Serrartia_5Dickeya_3Pecto_ATCC39006_011514	5Serrartia_5Dickeya_3Pecto_ATCC39006_015970	5Serrartia_5Dickeya_3Pecto_ATCC39006_013322	5Serrartia_5Dickeya_3Pecto_ATCC39006_012156	5Serrartia_5Dickeya_3Pecto_ATCC39006_010808	5Serrartia_5Dickeya_3Pecto_ATCC39006_009423	5Serrartia_5Dickeya_3Pecto_ATCC39006_014303
5Serrartia_5Dickeya_3Pecto_ATCC39006_008503	5Serrartia_5Dickeya_3Pecto_ATCC39006_010198	5Serrartia_5Dickeya_3Pecto_ATCC39006_012666	5Serrartia_5Dickeya_3Pecto_ATCC39006_007884	5Serrartia_5Dickeya_3Pecto_ATCC39006_014618	5Serrartia_5Dickeya_3Pecto_ATCC39006_008901	5Serrartia_5Dickeya_3Pecto_ATCC39006_009851	5Serrartia_5Dickeya_3Pecto_ATCC39006_011513	5Serrartia_5Dickeya_3Pecto_ATCC39006_015969	5Serrartia_5Dickeya_3Pecto_ATCC39006_013321	5Serrartia_5Dickeya_3Pecto_ATCC39006_012155	5Serrartia_5Dickeya_3Pecto_ATCC39006_010807	5Serrartia_5Dickeya_3Pecto_ATCC39006_009422	5Serrartia_5Dickeya_3Pecto_ATCC39006_014302
5Serrartia_5Dickeya_3Pecto_ATCC39006_008502	5Serrartia_5Dickeya_3Pecto_ATCC39006_010197	5Serrartia_5Dickeya_3Pecto_ATCC39006_012665	5Serrartia_5Dickeya_3Pecto_ATCC39006_007883	5Serrartia_5Dickeya_3Pecto_ATCC39006_014617	5Serrartia_5Dickeya_3Pecto_ATCC39006_008900	5Serrartia_5Dickeya_3Pecto_ATCC39006_009850	5Serrartia_5Dickeya_3Pecto_ATCC39006_011512	5Serrartia_5Dickeya_3Pecto_ATCC39006_015968	5Serrartia_5Dickeya_3Pecto_ATCC39006_013320	5Serrartia_5Dickeya_3Pecto_ATCC39006_012154	5Serrartia_5Dickeya_3Pecto_ATCC39006_010806	5Serrartia_5Dickeya_3Pecto_ATCC39006_009421	5Serrartia_5Dickeya_3Pecto_ATCC39006_014301
5Serrartia_5Dickeya_3Pecto_ATCC39006_008501	5Serrartia_5Dickeya_3Pecto_ATCC39006_010196	5Serrartia_5Dickeya_3Pecto_ATCC39006_012664	5Serrartia_5Dickeya_3Pecto_ATCC39006_007882	5Serrartia_5Dickeya_3Pecto_ATCC39006_014616	5Serrartia_5Dickeya_3Pecto_ATCC39006_008899	5Serrartia_5Dickeya_3Pecto_ATCC39006_009849	5Serrartia_5Dickeya_3Pecto_ATCC39006_011511	5Serrartia_5Dickeya_3Pecto_ATCC39006_015967	5Serrartia_5Dickeya_3Pecto_ATCC39006_013319	5Serrartia_5Dickeya_3Pecto_ATCC39006_012153	5Serrartia_5Dickeya_3Pecto_ATCC39006_010805	5Serrartia_5Dickeya_3Pecto_ATCC39006_009420	5Serrartia_5Dickeya_3Pecto_ATCC39006_014300
5Serrartia_5Dickeya_3Pecto_ATCC39006_008500	5Serrartia_5Dickeya_3Pecto_ATCC39006_010195	5Serrartia_5Dickeya_3Pecto_ATCC39006_012663	5Serrartia_5Dickeya_3Pecto_ATCC39006_007881	5Serrartia_5Dickeya_3Pecto_ATCC39006_014615	5Serrartia_5Dickeya_3Pecto_ATCC39006_008898	5Serrartia_5Dickeya_3Pecto_ATCC39006_009848	5Serrartia_5Dickeya_3Pecto_ATCC39006_011510	5Serrartia_5Dickeya_3Pecto_ATCC39006_015966	5Serrartia_5Dickeya_3Pecto_ATCC39006_013318	5Serrartia_5Dickeya_3Pecto_ATCC39006_012152	5Serrartia_5Dickeya_3Pecto_ATCC39006_010804	5Serrartia_5Dickeya_3Pecto_ATCC39006_009419	5Serrartia_5Dickeya_3Pecto_ATCC39006_014299
5Serrartia_5Dickeya_3Pecto_ATCC39006_008499	5Serrartia_5Dickeya_3Pecto_ATCC39006_010194	5Serrartia_5Dickeya_3Pecto_ATCC39006_012662	5Serrartia_5Dickeya_3Pecto_ATCC39006_007880	5Serrartia_5Dickeya_3Pecto_ATCC39006_014614	5Serrartia_5Dickeya_3Pecto_ATCC39006_008897	5Serrartia_5Dickeya_3Pecto_ATCC39006_009847	5Serrartia_5Dickeya_3Pecto_ATCC39006_011509	5Serrartia_5Dickeya_3Pecto_ATCC39006_015965	5Serrartia_5Dickeya_3Pecto_ATCC39006_013317	5Serrartia_5Dickeya_3Pecto_ATCC39006_012151	5Serrartia_5Dickeya_3Pecto_ATCC39006_010803	5Serrartia_5Dickeya_3Pecto_ATCC39006_009418	5Serrartia_5Dickeya_3Pecto_ATCC39006_014298
5Serrartia_5Dickeya_3Pecto_ATCC39006_008498	5Serrartia_5Dickeya_3Pecto_ATCC39006_010193	5Serrartia_5Dickeya_3Pecto_ATCC39006_012661	5Serrartia_5Dickeya_3Pecto_ATCC39006_007879	5Serrartia_5Dickeya_3Pecto_ATCC39006_014613	5Serrartia_5Dickeya_3Pecto_ATCC39006_008896	5Serrartia_5Dickeya_3Pecto_ATCC39006_009846	5Serrartia_5Dickeya_3Pecto_ATCC39006_011508	5Serrartia_5Dickeya_3Pecto_ATCC39006_015964	5Serrartia_5Dickeya_3Pecto_ATCC39006_013316	5Serrartia_5Dickeya_3Pecto_ATCC39006_012150	5Serrartia_5Dickeya_3Pecto_ATCC39006_010802	5Serrartia_5Dickeya_3Pecto_ATCC39006_009417	5Serrartia_5Dickeya_3Pecto_ATCC39006_014297
5Serrartia_5Dickeya_3Pecto_ATCC39006_008497	5Serrartia_5Dickeya_3Pecto_ATCC39006_010192	5Serrartia_5Dickeya_3Pecto_ATCC39006_012660	5Serrartia_5Dickeya_3Pecto_ATCC39006_007878	5Serrartia_5Dickeya_3Pecto_ATCC39006_014612	5Serrartia_5Dickeya_3Pecto_ATCC39006_008895	5Serrartia_5Dickeya_3Pecto_ATCC39006_009845	5Serrartia_5Dickeya_3Pecto_ATCC39006_011507	5Serrartia_5Dickeya_3Pecto_ATCC39006_015963	5Serrartia_5Dickeya_3Pecto_ATCC39006_013315	5Serrartia_5Dickeya_3Pecto_ATCC39006_012149	5Serrartia_5Dickeya_3Pecto_ATCC39006_010801	5Serrartia_5Dickeya_3Pecto_ATCC39006_009416	5Serrartia_5Dickeya_3Pecto_ATCC39006_014296
5Serrartia_5Dickeya_3Pecto_ATCC39006_008496	5Serrartia_5Dickeya_3Pecto_ATCC39006_010191	5Serrartia_5Dickeya_3Pecto_ATCC39006_012659	5Serrartia_5Dickeya_3Pecto_ATCC39006_007877	5Serrartia_5Dickeya_3Pecto_ATCC39006_014611	5Serrartia_5Dickeya_3Pecto_ATCC39006_008894	5Serrartia_5Dickeya_3Pecto_ATCC39006_009844	5Serrartia_5Dickeya_3Pecto_ATCC39006_011506	5Serrartia_5Dickeya_3Pecto_ATCC39006_015962	5Serrartia_5Dickeya_3Pecto_ATCC39006_013314	5Serrartia_5Dickeya_3Pecto_ATCC39006_012148	5Serrartia_5Dickeya_3Pecto_ATCC39006_010800	5Serrartia_5Dickeya_3Pecto_ATCC39006_009415	5Serrartia_5Dickeya_3Pecto_ATCC39006_014295
5Serrartia_5Dickeya_3Pecto_ATCC39006_008495	5Serrartia_5Dickeya_3Pecto_ATCC39006_010190	5Serrartia_5Dickeya_3Pecto_ATCC39006_012658	5Serrartia_5Dickeya_3Pecto_ATCC39006_007876	5Serrartia_5Dickeya_3Pecto_ATCC39006_014610	5Serrartia_5Dickeya_3Pecto_ATCC39006_008893	5Serrartia_5Dickeya_3Pecto_ATCC39006_009843	5Serrartia_5Dickeya_3Pecto_ATCC39006_011505	5Serrartia_5Dickeya_3Pecto_ATCC39006_015961	5Serrartia_5Dickeya_3Pecto_ATCC39006_013313	5Serrartia_5Dickeya_3Pecto_ATCC39006_012147	5Serrartia_5Dickeya_3Pecto_ATCC39006_010799	5Serrartia_5Dickeya_3Pecto_ATCC39006_009414	5Serrartia_5Dickeya_3Pecto_ATCC39006_014294
5Serrartia_5Dickeya_3Pecto_ATCC39006_008494	5Serrartia_5Dickeya_3Pecto_ATCC39006_010189	5Serrartia_5Dickeya_3Pecto_ATCC39006_012657	5Serrartia_5Dickeya_3Pecto_ATCC39006_007875	5Serrartia_5Dickeya_3Pecto_ATCC39006_014609	5Serrartia_5Dickeya_3Pecto_ATCC39006_008892	5Serrartia_5Dickeya_3Pecto_ATCC39006_009842	5Serrartia_5Dickeya_3Pecto_ATCC39006_011504	5Serrartia_5Dickeya_3Pecto_ATCC39006_015960	5Serrartia_5Dickeya_3Pecto_ATCC39006_013312	5Serrartia_5Dickeya_3Pecto_ATCC39006_012146	5Serrartia_5Dickeya_3Pecto_ATCC39006_010798	5Serrartia_5Dickeya_3Pecto_ATCC39006_009413	5Serrartia_5Dickeya_3Pecto_ATCC39006_014293
5Serrartia_5Dickeya_3Pecto_ATCC39006_008493	5Serrartia_5Dickeya_3Pecto_ATCC39006_010188	5Serrartia_5Dickeya_3Pecto_ATCC39006_012656	5Serrartia_5Dickeya_3Pecto_ATCC39006_007874	5Serrartia_5Dickeya_3Pecto_ATCC39006_014608	5Serrartia_5Dickeya_3Pecto_ATCC39006_008891	5Serrartia_5Dickeya_3Pecto_ATCC39006_009841	5Serrartia_5Dickeya_3Pecto_ATCC39006_011503	5Serrartia_5Dickeya_3Pecto_ATCC39006_015959	5Serrartia_5Dickeya_3Pecto_ATCC39006_013311	5Serrartia_5Dickeya_3Pecto_ATCC39006_012145	5Serrartia_5Dickeya_3Pecto_ATCC39006_010797	5Serrartia_5Dickeya_3Pecto_ATCC39006_009412	5Serrartia_5Dickeya_3Pecto_ATCC39006_014292
5Serrartia_5Dickeya_3Pecto_ATCC39006_008492	5Serrartia_5Dickeya_3Pecto_ATCC39006_010187	5Serrartia_5Dickeya_3Pecto_ATCC39006_012655	5Serrartia_5Dickeya_3Pecto_ATCC39006_007873	5Serrartia_5Dickeya_3Pecto_ATCC39006_014607	5Serrartia_5Dickeya_3Pecto_ATCC39006_008890	5Serrartia_5Dickeya_3Pecto_ATCC39006_009840	5Serrartia_5Dickeya_3Pecto_ATCC39006_011502	5Serrartia_5Dickeya_3Pecto_ATCC39006_015958	5Serrartia_5Dickeya_3Pecto_ATCC39006_013310	5Serrartia_5Dickeya_3Pecto_ATCC39006_012144	5Serrartia_5Dickeya_3Pecto_ATCC39006_010796	5Serrartia_5Dickeya_3Pecto_ATCC39006_009411	5Serrartia_5Dickeya_3Pecto_ATCC39006_014291
5Serrartia_5Dickeya_3Pecto_ATCC39006_008491	5Serrartia_5Dickeya_3Pecto_ATCC39006_010186	5Serrartia_5Dickeya_3Pecto_ATCC39006_012654	5Serrartia_5Dickeya_3Pecto_ATCC39006_007872	5Serrartia_5Dickeya_3Pecto_ATCC39006_014606	5Serrartia_5Dickeya_3Pecto_ATCC39006_008889	5Serrartia_5Dickeya_3Pecto_ATCC39006_009839	5Serrartia_5Dickeya_3Pecto_ATCC39006_011501	5Serrartia_5Dickeya_3Pecto_ATCC39006_015957	5Serrartia_5Dickeya_3Pecto_ATCC39006_013309	5Serrartia_5Dickeya_3Pecto_ATCC39006_012143	5Serrartia_5Dickeya_3Pecto_ATCC39006_010795	5Serrartia_5Dickeya_3Pecto_ATCC39006_009410	5Serrartia_5Dickeya_3Pecto_ATCC39006_014290
5Serrartia_5Dickeya_3Pecto_ATCC39006_008490	5Serrartia_5Dickeya_3Pecto_ATCC39006_010185	5Serrartia_5Dickeya_3Pecto_ATCC39006_012653	5Serrartia_5Dickeya_3Pecto_ATCC39006_007871	5Serrartia_5Dickeya_3Pecto_ATCC39006_014605	5Serrartia_5Dickeya_3Pecto_ATCC39006_008888	5Serrartia_5Dickeya_3Pecto_ATCC39006_009838	5Serrartia_5Dickeya_3Pecto_ATCC39006_011500	5Serrartia_5Dickeya_3Pecto_ATCC39006_015956	5Serrartia_5Dickeya_3Pecto_ATCC39006_013308	5Serrartia_5Dickeya_3Pecto_ATCC39006_012142	5Serrartia_5Dickeya_3Pecto_ATCC39006_010794	5Serrartia_5Dickeya_3Pecto_ATCC39006_009409	5Serrartia_5Dickeya_3Pecto_ATCC39006_014289
5Serrartia_5Dickeya_3Pecto_ATCC39006_008489	5Serrartia_5Dickeya_3Pecto_ATCC39006_010184	5Serrartia_5Dickeya_3Pecto_ATCC39006_012652	5Serrartia_5Dickeya_3Pecto_ATCC39006_007870	5Serrartia_5Dickeya_3Pecto_ATCC39006_014604	5Serrartia_5Dickeya_3Pecto_ATCC39006_008887	5Serrartia_5Dickeya_3Pecto_ATCC39006_009837	5Serrartia_5Dickeya_3Pecto_ATCC39006_011499	5Serrartia_5Dickeya_3Pecto_ATCC39006_015955	5Serrartia_5Dickeya_3Pecto_ATCC39006_013307	5Serrartia_5Dickeya_3Pecto_ATCC39006_012141	5Serrartia_5Dickeya_3Pecto_ATCC39006_010793	5Serrartia_5Dickeya_3Pecto_ATCC39006_009408	5Serrartia_5Dickeya_3Pecto_ATCC39006_014288
5Serrartia_5Dickeya_3Pecto_ATCC39006_008488	5Serrartia_5Dickeya_3Pecto_ATCC39006_010183	5Serrartia_5Dickeya_3Pecto_ATCC39006_012651	5Serrartia_5Dickeya_3Pecto_ATCC39006_007869	5Serrartia_5Dickeya_3Pecto_ATCC39006_014603	5Serrartia_5Dickeya_3Pecto_ATCC39006_008886	5Serrartia_5Dickeya_3Pecto_ATCC39006_009836	5Serrartia_5Dickeya_3Pecto_ATCC39006_011498	5Serrartia_5Dickeya_3Pecto_ATCC39006_015954	5Serrartia_5Dickeya_3Pecto_ATCC39006_013306	5Serrartia_5Dickeya_3Pecto_ATCC39006_012140	5Serrartia_5Dickeya_3Pecto_ATCC39006_010792	5Serrartia_5Dickeya_3Pecto_ATCC39006_009407	5Serrartia_5Dickeya_3Pecto_ATCC39006_014287
5Serrartia_5Dickeya_3Pecto_ATCC39006_008487	5Serrartia_5Dickeya_3Pecto_ATCC39006_010182	5Serrartia_5Dickeya_3Pecto_ATCC39006_012650	5Serrartia_5Dickeya_3Pecto_ATCC39006_007868	5Serrartia_5Dickeya_3Pecto_ATCC39006_014602	5Serrartia_5Dickeya_3Pecto_ATCC39006_008885	5Serrartia_5Dickeya_3Pecto_ATCC39006_009835	5Serrartia_5Dickeya_3Pecto_ATCC39006_011497	5Serrartia_5Dickeya_3Pecto_ATCC39006_015953	5Serrartia_5Dickeya_3Pecto_ATCC39006_013305	5Serrartia_5Dickeya_3Pecto_ATCC39006_012139	5Serrartia_5Dickeya_3Pecto_ATCC39006_010791	5Serrartia_5Dickeya_3Pecto_ATCC39006_009406	5Serrartia_5Dickeya_3Pecto_ATCC39006_014286
5Serrartia_5Dickeya_3Pecto_ATCC39006_008486	5Serrartia_5Dickeya_3Pecto_ATCC39006_010181	5Serrartia_5Dickeya_3Pecto_ATCC39006_012649	5Serrartia_5Dickeya_3Pecto_ATCC39006_007867	5Serrartia_5Dickeya_3Pecto_ATCC39006_014601	5Serrartia_5Dickeya_3Pecto_ATCC39006_008884	5Serrartia_5Dickeya_3Pecto_ATCC39006_009834	5Serrartia_5Dickeya_3Pecto_ATCC39006_011496	5Serrartia_5Dickeya_3Pecto_ATCC39006_015952	5Serrartia_5Dickeya_3Pecto_ATCC39006_013304	5Serrartia_5Dickeya_3Pecto_ATCC39006_012138	5Serrartia_5Dickeya_3Pecto_ATCC39006_010790	5Serrartia_5Dickeya_3Pecto_ATCC39006_009405	5Serrartia_5Dickeya_3Pecto_ATCC39006_014285
5Serrartia_5Dickeya_3Pecto_ATCC39006_008485	5Serrartia_5Dickeya_3Pecto_ATCC39006_010180	5Serrartia_5Dickeya_3Pecto_ATCC39006_012648	5Serrartia_5Dickeya_3Pecto_ATCC39006_007866	5Serrartia_5Dickeya_3Pecto_ATCC39006_014600	5Serrartia_5Dickeya_3Pecto_ATCC39006_008883	5Serrartia_5Dickeya_3Pecto_ATCC39006_009833	5Serrartia_5Dickeya_3Pecto_ATCC39006_011495	5Serrartia_5Dickeya_3Pecto_ATCC39006_015951	5Serrartia_5Dickeya_3Pecto_ATCC39006_013303	5Serrartia_5Dickeya_3Pecto_ATCC39006_012137	5Serrartia_5Dickeya_3Pecto_ATCC39006_010789	5Serrartia_5Dickeya_3Pecto_ATCC39006_009404	5Serrartia_5Dickeya_3Pecto_ATCC39006_014284
5Serrartia_5Dickeya_3Pecto_ATCC39006_008484	5Serrartia_5Dickeya_3Pecto_ATCC39006_010179	5Serrartia_5Dickeya_3Pecto_ATCC39006_012647	5Serrartia_5Dickeya_3Pecto_ATCC39006_007865	5Serrartia_5Dickeya_3Pecto_ATCC39006_014599	5Serrartia_5Dickeya_3Pecto_ATCC39006_008882	5Serrartia_5Dickeya_3Pecto_ATCC39006_009832	5Serrartia_5Dickeya_3Pecto_ATCC39006_011494	5Serrartia_5Dickeya_3Pecto_ATCC39006_015950	5Serrartia_5Dickeya_3Pecto_ATCC39006_013302	5Serrartia_5Dickeya_3Pecto_ATCC39006_012136	5Serrartia_5Dickeya_3Pecto_ATCC39006_010788	5Serrartia_5Dickeya_3Pecto_ATCC39006_009403	5Serrartia_5Dickeya_3Pecto_ATCC39006_014283
5Serrartia_5Dickeya_3Pecto_ATCC39006_008483	5Serrartia_5Dickeya_3Pecto_ATCC39006_010178	5Serrartia_5Dickeya_3Pecto_ATCC39006_012646	5Serrartia_5Dickeya_3Pecto_ATCC39006_007864	5Serrartia_5Dickeya_3Pecto_ATCC39006_014598	5Serrartia_5Dickeya_3Pecto_ATCC39006_008881	5Serrartia_5Dickeya_3Pecto_ATCC39006_009831	5Serrartia_5Dickeya_3Pecto_ATCC39006_011493	5Serrartia_5Dickeya_3Pecto_ATCC39006_015949	5Serrartia_5Dickeya_3Pecto_ATCC39006_013301	5Serrartia_5Dickeya_3Pecto_ATCC39006_012135	5Serrartia_5Dickeya_3Pecto_ATCC39006_010787	5Serrartia_5Dickeya_3Pecto_ATCC39006_009402	5Serrartia_5Dickeya_3Pecto_ATCC39006_014282
5Serrartia_5Dickeya_3Pecto_ATCC39006_008482	5Serrartia_5Dickeya_3Pecto_ATCC39006_010177	5Serrartia_5Dickeya_3Pecto_ATCC39006_012645	5Serrartia_5Dickeya_3Pecto_ATCC39006_007863	5Serrartia_5Dickeya_3Pecto_ATCC39006_014597	5Serrartia_5Dickeya_3Pecto_ATCC39006_008880	5Serrartia_5Dickeya_3Pecto_ATCC39006_009830	5Serrartia_5Dickeya_3Pecto_ATCC39006_011492	5Serrartia_5Dickeya_3Pecto_ATCC39006_015948	5Serrartia_5Dickeya_3Pecto_ATCC39006_013300	5Serrartia_5Dickeya_3Pecto_ATCC39006_012134	5Serrartia_5Dickeya_3Pecto_ATCC39006_010786	5Serrartia_5Dickeya_3Pecto_ATCC39006_009401	5Serrartia_5Dickeya_3Pecto_ATCC39006_014281
5Serrartia_5Dickeya_3Pecto_ATCC39006_008481	5Serrartia_5Dickeya_3Pecto_ATCC39006_010176	5Serrartia_5Dickeya_3Pecto_ATCC39006_012644	5Serrartia_5Dickeya_3Pecto_ATCC39006_007862	5Serrartia_5Dickeya_3Pecto_ATCC39006_014596	5Serrartia_5Dickeya_3Pecto_ATCC39006_008879	5Serrartia_5Dickeya_3Pecto_ATCC39006_009829	5Serrartia_5Dickeya_3Pecto_ATCC39006_011491	5Serrartia_5Dickeya_3Pecto_ATCC39006_015947	5Serrartia_5Dickeya_3Pecto_ATCC39006_013299	5Serrartia_5Dickeya_3Pecto_ATCC39006_012133	5Serrartia_5Dickeya_3Pecto_ATCC39006_010785	5Serrartia_5Dickeya_3Pecto_ATCC39006_009400	5Serrartia_5Dickeya_3Pecto_ATCC39006_014280
5Serrartia_5Dickeya_3Pecto_ATCC39006_008480	5Serrartia_5Dickeya_3Pecto_ATCC39006_010175	5Serrartia_5Dickeya_3Pecto_ATCC39006_012643	5Serrartia_5Dickeya_3Pecto_ATCC39006_007861	5Serrartia_5Dickeya_3Pecto_ATCC39006_014595	5Serrartia_5Dickeya_3Pecto_ATCC39006_008878	5Serrartia_5Dickeya_3Pecto_ATCC39006_009828	5Serrartia_5Dickeya_3Pecto_ATCC39006_011490	5Serrartia_5Dickeya_3Pecto_ATCC39006_015946	5Serrartia_5Dickeya_3Pecto_ATCC39006_013298	5Serrartia_5Dickeya_3Pecto_ATCC39006_012132	5Serrartia_5Dickeya_3Pecto_ATCC39006_010784	5Serrartia_5Dickeya_3Pecto_ATCC39006_009399	5Serrartia_5Dickeya_3Pecto_ATCC39006_014279
5Serrartia_5Dickeya_3Pecto_ATCC39006_008479	5Serrartia_5Dickeya_3Pecto_ATCC39006_010174	5Serrartia_5Dickeya_3Pecto_ATCC39006_012642	5Serrartia_5Dickeya_3Pecto_ATCC39006_007860	5Serrartia_5Dickeya_3Pecto_ATCC39006_014594	5Serrartia_5Dickeya_3Pecto_ATCC39006_008877	5Serrartia_5Dickeya_3Pecto_ATCC39006_009827	5Serrartia_5Dickeya_3Pecto_ATCC39006_011489	5Serrartia_5Dickeya_3Pecto_ATCC39006_015945	5Serrartia_5Dickeya_3Pecto_ATCC39006_013297	5Serrartia_5Dickeya_3Pecto_ATCC39006_012131	5Serrartia_5Dickeya_3Pecto_ATCC39006_010783	5Serrartia_5Dickeya_3Pecto_ATCC39006_009398	5Serrartia_5Dickeya_3Pecto_ATCC39006_014278
5Serrartia_5Dickeya_3Pecto_ATCC39006_008478	5Serrartia_5Dickeya_3Pecto_ATCC39006_010173	5Serrartia_5Dickeya_3Pecto_ATCC39006_012641	5Serrartia_5Dickeya_3Pecto_ATCC39006_007859	5Serrartia_5Dickeya_3Pecto_ATCC39006_014593	5Serrartia_5Dickeya_3Pecto_ATCC39006_008876	5Serrartia_5Dickeya_3Pecto_ATCC39006_009826	5Serrartia_5Dickeya_3Pecto_ATCC39006_011488	5Serrartia_5Dickeya_3Pecto_ATCC39006_015944	5Serrartia_5Dickeya_3Pecto_ATCC39006_013296	5Serrartia_5Dickeya_3Pecto_ATCC39006_012130	5Serrartia_5Dickeya_3Pecto_ATCC39006_010782	5Serrartia_5Dickeya_3Pecto_ATCC39006_009397	5Serrartia_5Dickeya_3Pecto_ATCC39006_014277
5Serrartia_5Dickeya_3Pecto_ATCC39006_008477	5Serrartia_5Dickeya_3Pecto_ATCC39006_010172	5Serrartia_5Dickeya_3Pecto_ATCC39006_012640	5Serrartia_5Dickeya_3Pecto_ATCC39006_007858	5Serrartia_5Dickeya_3Pecto_ATCC39006_014592	5Serrartia_5Dickeya_3Pecto_ATCC39006_008875	5Serrartia_5Dickeya_3Pecto_ATCC39006_009825	5Serrartia_5Dickeya_3Pecto_ATCC39006_011487	5Serrartia_5Dickeya_3Pecto_ATCC39006_015943	5Serrartia_5Dickeya_3Pecto_ATCC39006_013295	5Serrartia_5Dickeya_3Pecto_ATCC39006_012129	5Serrartia_5Dickeya_3Pecto_ATCC39006_010781	5Serrartia_5Dickeya_3Pecto_ATCC39006_009396	5Serrartia_5Dickeya_3Pecto_ATCC39006_014276
5Serrartia_5Dickeya_3Pecto_ATCC39006_008476	5Serrartia_5Dickeya_3Pecto_ATCC39006_010171	5Serrartia_5Dickeya_3Pecto_ATCC39006_012639	5Serrartia_5Dickeya_3Pecto_ATCC39006_007857	5Serrartia_5Dickeya_3Pecto_ATCC39006_014591	5Serrartia_5Dickeya_3Pecto_ATCC39006_008874	5Serrartia_5Dickeya_3Pecto_ATCC39006_009824	5Serrartia_5Dickeya_3Pecto_ATCC39006_011486	5Serrartia_5Dickeya_3Pecto_ATCC39006_015942	5Serrartia_5Dickeya_3Pecto_ATCC39006_013294	5Serrartia_5Dickeya_3Pecto_ATCC39006_012128	5Serrartia_5Dickeya_3Pecto_ATCC39006_010780	5Serrartia_5Dickeya_3Pecto_ATCC39006_009395	5Serrartia_5Dickeya_3Pecto_ATCC39006_014275
5Serrartia_5Dickeya_3Pecto_ATCC39006_008475	5Serrartia_5Dickeya_3Pecto_ATCC39006_010170	5Serrartia_5Dickeya_3Pecto_ATCC39006_012638	5Serrartia_5Dickeya_3Pecto_ATCC39006_007856	5Serrartia_5Dickeya_3Pecto_ATCC39006_014590	5Serrartia_5Dickeya_3Pecto_ATCC39006_008873	5Serrartia_5Dickeya_3Pecto_ATCC39006_009823	5Serrartia_5Dickeya_3Pecto_ATCC39006_011485	5Serrartia_5Dickeya_3Pecto_ATCC39006_015941	5Serrartia_5Dickeya_3Pecto_ATCC39006_013293	5Serrartia_5Dickeya_3Pecto_ATCC39006_012127	5Serrartia_5Dickeya_3Pecto_ATCC39006_010779	5Serrartia_5Dickeya_3Pecto_ATCC39006_009394	5Serrartia_5Dickeya_3Pecto_ATCC39006_014274
5Serrartia_5Dickeya_3Pecto_ATCC39006_008474	5Serrartia_5Dickeya_3Pecto_ATCC39006_010169	5Serrartia_5Dickeya_3Pecto_ATCC39006_012637	5Serrartia_5Dickeya_3Pecto_ATCC39006_007855	5Serrartia_5Dickeya_3Pecto_ATCC39006_014589	5Serrartia_5Dickeya_3Pecto_ATCC39006_008872	5Serrartia_5Dickeya_3Pecto_ATCC39006_009822	5Serrartia_5Dickeya_3Pecto_ATCC39006_011484	5Serrartia_5Dickeya_3Pecto_ATCC39006_015940	5Serrartia_5Dickeya_3Pecto_ATCC39006_013292	5Serrartia_5Dickeya_3Pecto_ATCC39006_012126	5Serrartia_5Dickeya_3Pecto_ATCC39006_010778	5Serrartia_5Dickeya_3Pecto_ATCC39006_009393	5Serrartia_5Dickeya_3Pecto_ATCC39006_014273
5Serrartia_5Dickeya_3Pecto_ATCC39006_008473	5Serrartia_5Dickeya_3Pecto_ATCC39006_010168	5Serrartia_5Dickeya_3Pecto_ATCC39006_012636	5Serrartia_5Dickeya_3Pecto_ATCC39006_007854	5Serrartia_5Dickeya_3Pecto_ATCC39006_014588	5Serrartia_5Dickeya_3Pecto_ATCC39006_008871	5Serrartia_5Dickeya_3Pecto_ATCC39006_009821	5Serrartia_5Dickeya_3Pecto_ATCC39006_011483	5Serrartia_5Dickeya_3Pecto_ATCC39006_015939	5Serrartia_5Dickeya_3Pecto_ATCC39006_013291	5Serrartia_5Dickeya_3Pecto_ATCC39006_012125	5Serrartia_5Dickeya_3Pecto_ATCC39006_010777	5Serrartia_5Dickeya_3Pecto_ATCC39006_009392	5Serrartia_5Dickeya_3Pecto_ATCC39006_014272
5Serrartia_5Dickeya_3Pecto_ATCC39006_008472	5Serrartia_5Dickeya_3Pecto_ATCC39006_010167	5Serrartia_5Dickeya_3Pecto_ATCC39006_012635	5Serrartia_5Dickeya_3Pecto_ATCC39006_007853	5Serrartia_5Dickeya_3Pecto_ATCC39006_014587	5Serrartia_5Dickeya_3Pecto_ATCC39006_008870	5Serrartia_5Dickeya_3Pecto_ATCC39006_009820	5Serrartia_5Dickeya_3Pecto_ATCC39006_011482	5Serrartia_5Dickeya_3Pecto_ATCC39006_015938	5Serrartia_5Dickeya_3Pecto_ATCC39006_013290	5Serrartia_5Dickeya_3Pecto_ATCC39006_012124	5Serrartia_5Dickeya_3Pecto_ATCC39006_010776	5Serrartia_5Dickeya_3Pecto_ATCC39006_009391	5Serrartia_5Dickeya_3Pecto_ATCC39006_014271
5Serrartia_5Dickeya_3Pecto_ATCC39006_008471	5Serrartia_5Dickeya_3Pecto_ATCC39006_010166	5Serrartia_5Dickeya_3Pecto_ATCC39006_012634	5Serrartia_5Dickeya_3Pecto_ATCC39006_007852	5Serrartia_5Dickeya_3Pecto_ATCC39006_014586	5Serrartia_5Dickeya_3Pecto_ATCC39006_008869	5Serrartia_5Dickeya_3Pecto_ATCC39006_009819	5Serrartia_5Dickeya_3Pecto_ATCC39006_011481	5Serrartia_5Dickeya_3Pecto_ATCC39006_015937	5Serrartia_5Dickeya_3Pecto_ATCC39006_013289	5Serrartia_5Dickeya_3Pecto_ATCC39006_012123	5Serrartia_5Dickeya_3Pecto_ATCC39006_010775	5Serrartia_5Dickeya_3Pecto_ATCC39006_009390	5Serrartia_5Dickeya_3Pecto_ATCC39006_014270
5Serrartia_5Dickeya_3Pecto_ATCC39006_008470	5Serrartia_5Dickeya_3Pecto_ATCC39006_010165	5Serrartia_5Dickeya_3Pecto_ATCC39006_012633	5Serrartia_5Dickeya_3Pecto_ATCC39006_007851	5Serrartia_5Dickeya_3Pecto_ATCC39006_014585	5Serrartia_5Dickeya_3Pecto_ATCC39006_008868	5Serrartia_5Dickeya_3Pecto_ATCC39006_009818	5Serrartia_5Dickeya_3Pecto_ATCC39006_011480	5Serrartia_5Dickeya_3Pecto_ATCC39006_015936	5Serrartia_5Dickeya_3Pecto_ATCC39006_013288	5Serrartia_5Dickeya_3Pecto_ATCC39006_012122	5Serrartia_5Dickeya_3Pecto_ATCC39006_010774	5Serrartia_5Dickeya_3Pecto_ATCC39006_009389	5Serrartia_5Dickeya_3Pecto_ATCC39006_014269
5Serrartia_5Dickeya_3Pecto_ATCC39006_008469	5Serrartia_5Dickeya_3Pecto_ATCC39006_010164	5Serrartia_5Dickeya_3Pecto_ATCC39006_012632	5Serrartia_5Dickeya_3Pecto_ATCC39006_007850	5Serrartia_5Dickeya_3Pecto_ATCC39006_014584	5Serrartia_5Dickeya_3Pecto_ATCC39006_008867	5Serrartia_5Dickeya_3Pecto_ATCC39006_009817	5Serrartia_5Dickeya_3Pecto_ATCC39006_011479	5Serrartia_5Dickeya_3Pecto_ATCC39006_015935	5Serrartia_5Dickeya_3Pecto_ATCC39006_013287	5Serrartia_5Dickeya_3Pecto_ATCC39006_012121	5Serrartia_5Dickeya_3Pecto_ATCC39006_010773	5Serrartia_5Dickeya_3Pecto_ATCC39006_009388	5Serrartia_5Dickeya_3Pecto_ATCC39006_014268
5Serrartia_5Dickeya_3Pecto_ATCC39006_008468	5Serrartia_5Dickeya_3Pecto_ATCC39006_010163	5Serrartia_5Dickeya_3Pecto_ATCC39006_012631	5Serrartia_5Dickeya_3Pecto_ATCC39006_007849	5Serrartia_5Dickeya_3Pecto_ATCC39006_014583	5Serrartia_5Dickeya_3Pecto_ATCC39006_008866	5Serrartia_5Dickeya_3Pecto_ATCC39006_009816	5Serrartia_5Dickeya_3Pecto_ATCC39006_011478	5Serrartia_5Dickeya_3Pecto_ATCC39006_015934	5Serrartia_5Dickeya_3Pecto_ATCC39006_013286	5Serrartia_5Dickeya_3Pecto_ATCC39006_012120	5Serrartia_5Dickeya_3Pecto_ATCC39006_010772	5Serrartia_5Dickeya_3Pecto_ATCC39006_009387	5Serrartia_5Dickeya_3Pecto_ATCC39006_014267
5Serrartia_5Dickeya_3Pecto_ATCC39006_008467	5Serrartia_5Dickeya_3Pecto_ATCC39006_010162	5Serrartia_5Dickeya_3Pecto_ATCC39006_012630	5Serrartia_5Dickeya_3Pecto_ATCC39006_007848	5Serrartia_5Dickeya_3Pecto_ATCC39006_014582	5Serrartia_5Dickeya_3Pecto_ATCC39006_008865	5Serrartia_5Dickeya_3Pecto_ATCC39006_009815	5Serrartia_5Dickeya_3Pecto_ATCC39006_011477	5Serrartia_5Dickeya_3Pecto_ATCC39006_015933	5Serrartia_5Dickeya_3Pecto_ATCC39006_013285	5Serrartia_5Dickeya_3Pecto_ATCC39006_012119	5Serrartia_5Dickeya_3Pecto_ATCC39006_010771	5Serrartia_5Dickeya_3Pecto_ATCC39006_009386	5Serrartia_5Dickeya_3Pecto_ATCC39006_014266
5Serrartia_5Dickeya_3Pecto_ATCC39006_008466	5Serrartia_5Dickeya_3Pecto_ATCC39006_010161	5Serrartia_5Dickeya_3Pecto_ATCC39006_012629	5Serrartia_5Dickeya_3Pecto_ATCC39006_007835	5Serrartia_5Dickeya_3Pecto_ATCC39006_014581	5Serrartia_5Dickeya_3Pecto_ATCC39006_008864	5Serrartia_5Dickeya_3Pecto_ATCC39006_009814	5Serrartia_5Dickeya_3Pecto_ATCC39006_011476	5Serrartia_5Dickeya_3Pecto_ATCC39006_015932	5Serrartia_5Dickeya_3Pecto_ATCC39006_013284	5Serrartia_5Dickeya_3Pecto_ATCC39006_012118	5Serrartia_5Dickeya_3Pecto_ATCC39006_010770	5Serrartia_5Dickeya_3Pecto_ATCC39006_009385	5Serrartia_5Dickeya_3Pecto_ATCC39006_014265
5Serrartia_5Dickeya_3Pecto_ATCC39006_008465	5Serrartia_5Dickeya_3Pecto_ATCC39006_010160	5Serrartia_5Dickeya_3Pecto_ATCC39006_012628	5Serrartia_5Dickeya_3Pecto_ATCC39006_007832	5Serrartia_5Dickeya_3Pecto_ATCC39006_014580	5Serrartia_5Dickeya_3Pecto_ATCC39006_008863	5Serrartia_5Dickeya_3Pecto_ATCC39006_009813	5Serrartia_5Dickeya_3Pecto_ATCC39006_011475	5Serrartia_5Dickeya_3Pecto_ATCC39006_015931	5Serrartia_5Dickeya_3Pecto_ATCC39006_013283	5Serrartia_5Dickeya_3Pecto_ATCC39006_012117	5Serrartia_5Dickeya_3Pecto_ATCC39006_010769	5Serrartia_5Dickeya_3Pecto_ATCC39006_009384	5Serrartia_5Dickeya_3Pecto_ATCC39006_014264
5Serrartia_5Dickeya_3Pecto_ATCC39006_008464	5Serrartia_5Dickeya_3Pecto_ATCC39006_010159	5Serrartia_5Dickeya_3Pecto_ATCC39006_012627	5Serrartia_5Dickeya_3Pecto_ATCC39006_007823	5Serrartia_5Dickeya_3Pecto_ATCC39006_014579	5Serrartia_5Dickeya_3Pecto_ATCC39006_008862	5Serrartia_5Dickeya_3Pecto_ATCC39006_009812	5Serrartia_5Dickeya_3Pecto_ATCC39006_011474	5Serrartia_5Dickeya_3Pecto_ATCC39006_015930	5Serrartia_5Dickeya_3Pecto_ATCC39006_013282	5Serrartia_5Dickeya_3Pecto_ATCC39006_012116	5Serrartia_5Dickeya_3Pecto_ATCC39006_010768	5Serrartia_5Dickeya_3Pecto_ATCC39006_009383	5Serrartia_5Dickeya_3Pecto_ATCC39006_014263
5Serrartia_5Dickeya_3Pecto_ATCC39006_008463	5Serrartia_5Dickeya_3Pecto_ATCC39006_010158	5Serrartia_5Dickeya_3Pecto_ATCC39006_012626	5Serrartia_5Dickeya_3Pecto_ATCC39006_007813	5Serrartia_5Dickeya_3Pecto_ATCC39006_014578	5Serrartia_5Dickeya_3Pecto_ATCC39006_008861	5Serrartia_5Dickeya_3Pecto_ATCC39006_009811	5Serrartia_5Dickeya_3Pecto_ATCC39006_011473	5Serrartia_5Dickeya_3Pecto_ATCC39006_015929	5Serrartia_5Dickeya_3Pecto_ATCC39006_013281	5Serrartia_5Dickeya_3Pecto_ATCC39006_012115	5Serrartia_5Dickeya_3Pecto_ATCC39006_010767	5Serrartia_5Dickeya_3Pecto_ATCC39006_009382	5Serrartia_5Dickeya_3Pecto_ATCC39006_014262
5Serrartia_5Dickeya_3Pecto_ATCC39006_008462	5Serrartia_5Dickeya_3Pecto_ATCC39006_010157	5Serrartia_5Dickeya_3Pecto_ATCC39006_012625	5Serrartia_5Dickeya_3Pecto_ATCC39006_007780	5Serrartia_5Dickeya_3Pecto_ATCC39006_014577	5Serrartia_5Dickeya_3Pecto_ATCC39006_008860	5Serrartia_5Dickeya_3Pecto_ATCC39006_009810	5Serrartia_5Dickeya_3Pecto_ATCC39006_011472	5Serrartia_5Dickeya_3Pecto_ATCC39006_015928	5Serrartia_5Dickeya_3Pecto_ATCC39006_013280	5Serrartia_5Dickeya_3Pecto_ATCC39006_012114	5Serrartia_5Dickeya_3Pecto_ATCC39006_010766	5Serrartia_5Dickeya_3Pecto_ATCC39006_009381	5Serrartia_5Dickeya_3Pecto_ATCC39006_014261
5Serrartia_5Dickeya_3Pecto_ATCC39006_008461	5Serrartia_5Dickeya_3Pecto_ATCC39006_010156	5Serrartia_5Dickeya_3Pecto_ATCC39006_012624	5Serrartia_5Dickeya_3Pecto_ATCC39006_007776	5Serrartia_5Dickeya_3Pecto_ATCC39006_014576	5Serrartia_5Dickeya_3Pecto_ATCC39006_008859	5Serrartia_5Dickeya_3Pecto_ATCC39006_009809	5Serrartia_5Dickeya_3Pecto_ATCC39006_011471	5Serrartia_5Dickeya_3Pecto_ATCC39006_015927	5Serrartia_5Dickeya_3Pecto_ATCC39006_013279	5Serrartia_5Dickeya_3Pecto_ATCC39006_012113	5Serrartia_5Dickeya_3Pecto_ATCC39006_010765	5Serrartia_5Dickeya_3Pecto_ATCC39006_009380	5Serrartia_5Dickeya_3Pecto_ATCC39006_014260
5Serrartia_5Dickeya_3Pecto_ATCC39006_008460	5Serrartia_5Dickeya_3Pecto_ATCC39006_010155	5Serrartia_5Dickeya_3Pecto_ATCC39006_012623	5Serrartia_5Dickeya_3Pecto_ATCC39006_007747	5Serrartia_5Dickeya_3Pecto_ATCC39006_014575	5Serrartia_5Dickeya_3Pecto_ATCC39006_008858	5Serrartia_5Dickeya_3Pecto_ATCC39006_009808	5Serrartia_5Dickeya_3Pecto_ATCC39006_011470	5Serrartia_5Dickeya_3Pecto_ATCC39006_015926	5Serrartia_5Dickeya_3Pecto_ATCC39006_013278	5Serrartia_5Dickeya_3Pecto_ATCC39006_012112	5Serrartia_5Dickeya_3Pecto_ATCC39006_010764	5Serrartia_5Dickeya_3Pecto_ATCC39006_009379	5Serrartia_5Dickeya_3Pecto_ATCC39006_014259
5Serrartia_5Dickeya_3Pecto_ATCC39006_008459	5Serrartia_5Dickeya_3Pecto_ATCC39006_010154	5Serrartia_5Dickeya_3Pecto_ATCC39006_012622	5Serrartia_5Dickeya_3Pecto_ATCC39006_007746	5Serrartia_5Dickeya_3Pecto_ATCC39006_014574	5Serrartia_5Dickeya_3Pecto_ATCC39006_008857	5Serrartia_5Dickeya_3Pecto_ATCC39006_009807	5Serrartia_5Dickeya_3Pecto_ATCC39006_011469	5Serrartia_5Dickeya_3Pecto_ATCC39006_015925	5Serrartia_5Dickeya_3Pecto_ATCC39006_013277	5Serrartia_5Dickeya_3Pecto_ATCC39006_012111	5Serrartia_5Dickeya_3Pecto_ATCC39006_010763	5Serrartia_5Dickeya_3Pecto_ATCC39006_009378	5Serrartia_5Dickeya_3Pecto_ATCC39006_014258
5Serrartia_5Dickeya_3Pecto_ATCC39006_008458	5Serrartia_5Dickeya_3Pecto_ATCC39006_010153	5Serrartia_5Dickeya_3Pecto_ATCC39006_012621	5Serrartia_5Dickeya_3Pecto_ATCC39006_007743	5Serrartia_5Dickeya_3Pecto_ATCC39006_014573	5Serrartia_5Dickeya_3Pecto_ATCC39006_008856	5Serrartia_5Dickeya_3Pecto_ATCC39006_009806	5Serrartia_5Dickeya_3Pecto_ATCC39006_011468	5Serrartia_5Dickeya_3Pecto_ATCC39006_015924	5Serrartia_5Dickeya_3Pecto_ATCC39006_013276	5Serrartia_5Dickeya_3Pecto_ATCC39006_012110	5Serrartia_5Dickeya_3Pecto_ATCC39006_010762	5Serrartia_5Dickeya_3Pecto_ATCC39006_009377	5Serrartia_5Dickeya_3Pecto_ATCC39006_014257
5Serrartia_5Dickeya_3Pecto_ATCC39006_008457	5Serrartia_5Dickeya_3Pecto_ATCC39006_010152	5Serrartia_5Dickeya_3Pecto_ATCC39006_012620	5Serrartia_5Dickeya_3Pecto_ATCC39006_007742	5Serrartia_5Dickeya_3Pecto_ATCC39006_014572	5Serrartia_5Dickeya_3Pecto_ATCC39006_008855	5Serrartia_5Dickeya_3Pecto_ATCC39006_009805	5Serrartia_5Dickeya_3Pecto_ATCC39006_011467	5Serrartia_5Dickeya_3Pecto_ATCC39006_015923	5Serrartia_5Dickeya_3Pecto_ATCC39006_013275	5Serrartia_5Dickeya_3Pecto_ATCC39006_012109	5Serrartia_5Dickeya_3Pecto_ATCC39006_010761	5Serrartia_5Dickeya_3Pecto_ATCC39006_009376	5Serrartia_5Dickeya_3Pecto_ATCC39006_014256
5Serrartia_5Dickeya_3Pecto_ATCC39006_008456	5Serrartia_5Dickeya_3Pecto_ATCC39006_010151	5Serrartia_5Dickeya_3Pecto_ATCC39006_012619	5Serrartia_5Dickeya_3Pecto_ATCC39006_007741	5Serrartia_5Dickeya_3Pecto_ATCC39006_014571	5Serrartia_5Dickeya_3Pecto_ATCC39006_008854	5Serrartia_5Dickeya_3Pecto_ATCC39006_009804	5Serrartia_5Dickeya_3Pecto_ATCC39006_011466	5Serrartia_5Dickeya_3Pecto_ATCC39006_015922	5Serrartia_5Dickeya_3Pecto_ATCC39006_013274	5Serrartia_5Dickeya_3Pecto_ATCC39006_012108	5Serrartia_5Dickeya_3Pecto_ATCC39006_010760	5Serrartia_5Dickeya_3Pecto_ATCC39006_009375	5Serrartia_5Dickeya_3Pecto_ATCC39006_014255
5Serrartia_5Dickeya_3Pecto_ATCC39006_008455	5Serrartia_5Dickeya_3Pecto_ATCC39006_010150	5Serrartia_5Dickeya_3Pecto_ATCC39006_012618	5Serrartia_5Dickeya_3Pecto_ATCC39006_007740	5Serrartia_5Dickeya_3Pecto_ATCC39006_014570	5Serrartia_5Dickeya_3Pecto_ATCC39006_008853	5Serrartia_5Dickeya_3Pecto_ATCC39006_009803	5Serrartia_5Dickeya_3Pecto_ATCC39006_011465	5Serrartia_5Dickeya_3Pecto_ATCC39006_015921	5Serrartia_5Dickeya_3Pecto_ATCC39006_013273	5Serrartia_5Dickeya_3Pecto_ATCC39006_012107	5Serrartia_5Dickeya_3Pecto_ATCC39006_010759	5Serrartia_5Dickeya_3Pecto_ATCC39006_009374	5Serrartia_5Dickeya_3Pecto_ATCC39006_014254
5Serrartia_5Dickeya_3Pecto_ATCC39006_008454	5Serrartia_5Dickeya_3Pecto_ATCC39006_010149	5Serrartia_5Dickeya_3Pecto_ATCC39006_012617	5Serrartia_5Dickeya_3Pecto_ATCC39006_007739	5Serrartia_5Dickeya_3Pecto_ATCC39006_014569	5Serrartia_5Dickeya_3Pecto_ATCC39006_008852	5Serrartia_5Dickeya_3Pecto_ATCC39006_009802	5Serrartia_5Dickeya_3Pecto_ATCC39006_011464	5Serrartia_5Dickeya_3Pecto_ATCC39006_015920	5Serrartia_5Dickeya_3Pecto_ATCC39006_013272	5Serrartia_5Dickeya_3Pecto_ATCC39006_012106	5Serrartia_5Dickeya_3Pecto_ATCC39006_010758	5Serrartia_5Dickeya_3Pecto_ATCC39006_009373	5Serrartia_5Dickeya_3Pecto_ATCC39006_014253
5Serrartia_5Dickeya_3Pecto_ATCC39006_008453	5Serrartia_5Dickeya_3Pecto_ATCC39006_010148	5Serrartia_5Dickeya_3Pecto_ATCC39006_012616	5Serrartia_5Dickeya_3Pecto_ATCC39006_007738	5Serrartia_5Dickeya_3Pecto_ATCC39006_014568	5Serrartia_5Dickeya_3Pecto_ATCC39006_008851	5Serrartia_5Dickeya_3Pecto_ATCC39006_009801	5Serrartia_5Dickeya_3Pecto_ATCC39006_011463	5Serrartia_5Dickeya_3Pecto_ATCC39006_015919	5Serrartia_5Dickeya_3Pecto_ATCC39006_013271	5Serrartia_5Dickeya_3Pecto_ATCC39006_012105	5Serrartia_5Dickeya_3Pecto_ATCC39006_010757	5Serrartia_5Dickeya_3Pecto_ATCC39006_009372	5Serrartia_5Dickeya_3Pecto_ATCC39006_014252
5Serrartia_5Dickeya_3Pecto_ATCC39006_008452	5Serrartia_5Dickeya_3Pecto_ATCC39006_010147	5Serrartia_5Dickeya_3Pecto_ATCC39006_012615	5Serrartia_5Dickeya_3Pecto_ATCC39006_007737	5Serrartia_5Dickeya_3Pecto_ATCC39006_014567	5Serrartia_5Dickeya_3Pecto_ATCC39006_008850	5Serrartia_5Dickeya_3Pecto_ATCC39006_009800	5Serrartia_5Dickeya_3Pecto_ATCC39006_011462	5Serrartia_5Dickeya_3Pecto_ATCC39006_015918	5Serrartia_5Dickeya_3Pecto_ATCC39006_013270	5Serrartia_5Dickeya_3Pecto_ATCC39006_012104	5Serrartia_5Dickeya_3Pecto_ATCC39006_010756	5Serrartia_5Dickeya_3Pecto_ATCC39006_009371	5Serrartia_5Dickeya_3Pecto_ATCC39006_014251
5Serrartia_5Dickeya_3Pecto_ATCC39006_008451	5Serrartia_5Dickeya_3Pecto_ATCC39006_010146	5Serrartia_5Dickeya_3Pecto_ATCC39006_012614	5Serrartia_5Dickeya_3Pecto_ATCC39006_007736	5Serrartia_5Dickeya_3Pecto_ATCC39006_014566	5Serrartia_5Dickeya_3Pecto_ATCC39006_008849	5Serrartia_5Dickeya_3Pecto_ATCC39006_009799	5Serrartia_5Dickeya_3Pecto_ATCC39006_011461	5Serrartia_5Dickeya_3Pecto_ATCC39006_015917	5Serrartia_5Dickeya_3Pecto_ATCC39006_013269	5Serrartia_5Dickeya_3Pecto_ATCC39006_012103	5Serrartia_5Dickeya_3Pecto_ATCC39006_010755	5Serrartia_5Dickeya_3Pecto_ATCC39006_009370	5Serrartia_5Dickeya_3Pecto_ATCC39006_014250
5Serrartia_5Dickeya_3Pecto_ATCC39006_008450	5Serrartia_5Dickeya_3Pecto_ATCC39006_010145	5Serrartia_5Dickeya_3Pecto_ATCC39006_012613	5Serrartia_5Dickeya_3Pecto_ATCC39006_007735	5Serrartia_5Dickeya_3Pecto_ATCC39006_014565	5Serrartia_5Dickeya_3Pecto_ATCC39006_008848	5Serrartia_5Dickeya_3Pecto_ATCC39006_009798	5Serrartia_5Dickeya_3Pecto_ATCC39006_011460	5Serrartia_5Dickeya_3Pecto_ATCC39006_015916	5Serrartia_5Dickeya_3Pecto_ATCC39006_013268	5Serrartia_5Dickeya_3Pecto_ATCC39006_012102	5Serrartia_5Dickeya_3Pecto_ATCC39006_010754	5Serrartia_5Dickeya_3Pecto_ATCC39006_009369	5Serrartia_5Dickeya_3Pecto_ATCC39006_014249
5Serrartia_5Dickeya_3Pecto_ATCC39006_008449	5Serrartia_5Dickeya_3Pecto_ATCC39006_010144	5Serrartia_5Dickeya_3Pecto_ATCC39006_012612	5Serrartia_5Dickeya_3Pecto_ATCC39006_007734	5Serrartia_5Dickeya_3Pecto_ATCC39006_014564	5Serrartia_5Dickeya_3Pecto_ATCC39006_008847	5Serrartia_5Dickeya_3Pecto_ATCC39006_009797	5Serrartia_5Dickeya_3Pecto_ATCC39006_011459	5Serrartia_5Dickeya_3Pecto_ATCC39006_015915	5Serrartia_5Dickeya_3Pecto_ATCC39006_013267	5Serrartia_5Dickeya_3Pecto_ATCC39006_012101	5Serrartia_5Dickeya_3Pecto_ATCC39006_010753	5Serrartia_5Dickeya_3Pecto_ATCC39006_009368	5Serrartia_5Dickeya_3Pecto_ATCC39006_014248
5Serrartia_5Dickeya_3Pecto_ATCC39006_008448	5Serrartia_5Dickeya_3Pecto_ATCC39006_010143	5Serrartia_5Dickeya_3Pecto_ATCC39006_012611	5Serrartia_5Dickeya_3Pecto_ATCC39006_007732	5Serrartia_5Dickeya_3Pecto_ATCC39006_014563	5Serrartia_5Dickeya_3Pecto_ATCC39006_008846	5Serrartia_5Dickeya_3Pecto_ATCC39006_009796	5Serrartia_5Dickeya_3Pecto_ATCC39006_011458	5Serrartia_5Dickeya_3Pecto_ATCC39006_015914	5Serrartia_5Dickeya_3Pecto_ATCC39006_013266	5Serrartia_5Dickeya_3Pecto_ATCC39006_012100	5Serrartia_5Dickeya_3Pecto_ATCC39006_010752	5Serrartia_5Dickeya_3Pecto_ATCC39006_009367	5Serrartia_5Dickeya_3Pecto_ATCC39006_014247
5Serrartia_5Dickeya_3Pecto_ATCC39006_008447	5Serrartia_5Dickeya_3Pecto_ATCC39006_010142	5Serrartia_5Dickeya_3Pecto_ATCC39006_012610	5Serrartia_5Dickeya_3Pecto_ATCC39006_007731	5Serrartia_5Dickeya_3Pecto_ATCC39006_014562	5Serrartia_5Dickeya_3Pecto_ATCC39006_008845	5Serrartia_5Dickeya_3Pecto_ATCC39006_009795	5Serrartia_5Dickeya_3Pecto_ATCC39006_011457	5Serrartia_5Dickeya_3Pecto_ATCC39006_015913	5Serrartia_5Dickeya_3Pecto_ATCC39006_013265	5Serrartia_5Dickeya_3Pecto_ATCC39006_012099	5Serrartia_5Dickeya_3Pecto_ATCC39006_010751	5Serrartia_5Dickeya_3Pecto_ATCC39006_009366	5Serrartia_5Dickeya_3Pecto_ATCC39006_014246
5Serrartia_5Dickeya_3Pecto_ATCC39006_008446	5Serrartia_5Dickeya_3Pecto_ATCC39006_010141	5Serrartia_5Dickeya_3Pecto_ATCC39006_012609	5Serrartia_5Dickeya_3Pecto_ATCC39006_007730	5Serrartia_5Dickeya_3Pecto_ATCC39006_014561	5Serrartia_5Dickeya_3Pecto_ATCC39006_008844	5Serrartia_5Dickeya_3Pecto_ATCC39006_009794	5Serrartia_5Dickeya_3Pecto_ATCC39006_011456	5Serrartia_5Dickeya_3Pecto_ATCC39006_015912	5Serrartia_5Dickeya_3Pecto_ATCC39006_013264	5Serrartia_5Dickeya_3Pecto_ATCC39006_012098	5Serrartia_5Dickeya_3Pecto_ATCC39006_010750	5Serrartia_5Dickeya_3Pecto_ATCC39006_009365	5Serrartia_5Dickeya_3Pecto_ATCC39006_014245
5Serrartia_5Dickeya_3Pecto_ATCC39006_008445	5Serrartia_5Dickeya_3Pecto_ATCC39006_010140	5Serrartia_5Dickeya_3Pecto_ATCC39006_012608	5Serrartia_5Dickeya_3Pecto_ATCC39006_007710	5Serrartia_5Dickeya_3Pecto_ATCC39006_014560	5Serrartia_5Dickeya_3Pecto_ATCC39006_008843	5Serrartia_5Dickeya_3Pecto_ATCC39006_009793	5Serrartia_5Dickeya_3Pecto_ATCC39006_011455	5Serrartia_5Dickeya_3Pecto_ATCC39006_015911	5Serrartia_5Dickeya_3Pecto_ATCC39006_013263	5Serrartia_5Dickeya_3Pecto_ATCC39006_012097	5Serrartia_5Dickeya_3Pecto_ATCC39006_010749	5Serrartia_5Dickeya_3Pecto_ATCC39006_009364	5Serrartia_5Dickeya_3Pecto_ATCC39006_014244
5Serrartia_5Dickeya_3Pecto_ATCC39006_008444	5Serrartia_5Dickeya_3Pecto_ATCC39006_010139	5Serrartia_5Dickeya_3Pecto_ATCC39006_012607	5Serrartia_5Dickeya_3Pecto_ATCC39006_007709	5Serrartia_5Dickeya_3Pecto_ATCC39006_014559	5Serrartia_5Dickeya_3Pecto_ATCC39006_008842	5Serrartia_5Dickeya_3Pecto_ATCC39006_009792	5Serrartia_5Dickeya_3Pecto_ATCC39006_011454	5Serrartia_5Dickeya_3Pecto_ATCC39006_015910	5Serrartia_5Dickeya_3Pecto_ATCC39006_013262	5Serrartia_5Dickeya_3Pecto_ATCC39006_012096	5Serrartia_5Dickeya_3Pecto_ATCC39006_010748	5Serrartia_5Dickeya_3Pecto_ATCC39006_009363	5Serrartia_5Dickeya_3Pecto_ATCC39006_014243
5Serrartia_5Dickeya_3Pecto_ATCC39006_008443	5Serrartia_5Dickeya_3Pecto_ATCC39006_010138	5Serrartia_5Dickeya_3Pecto_ATCC39006_012606	5Serrartia_5Dickeya_3Pecto_ATCC39006_007687	5Serrartia_5Dickeya_3Pecto_ATCC39006_014558	5Serrartia_5Dickeya_3Pecto_ATCC39006_008841	5Serrartia_5Dickeya_3Pecto_ATCC39006_009791	5Serrartia_5Dickeya_3Pecto_ATCC39006_011453	5Serrartia_5Dickeya_3Pecto_ATCC39006_015909	5Serrartia_5Dickeya_3Pecto_ATCC39006_013261	5Serrartia_5Dickeya_3Pecto_ATCC39006_012095	5Serrartia_5Dickeya_3Pecto_ATCC39006_010747	5Serrartia_5Dickeya_3Pecto_ATCC39006_009362	5Serrartia_5Dickeya_3Pecto_ATCC39006_014242
5Serrartia_5Dickeya_3Pecto_ATCC39006_008442	5Serrartia_5Dickeya_3Pecto_ATCC39006_010137	5Serrartia_5Dickeya_3Pecto_ATCC39006_012605	5Serrartia_5Dickeya_3Pecto_ATCC39006_007686	5Serrartia_5Dickeya_3Pecto_ATCC39006_014557	5Serrartia_5Dickeya_3Pecto_ATCC39006_008840	5Serrartia_5Dickeya_3Pecto_ATCC39006_009790	5Serrartia_5Dickeya_3Pecto_ATCC39006_011452	5Serrartia_5Dickeya_3Pecto_ATCC39006_015908	5Serrartia_5Dickeya_3Pecto_ATCC39006_013260	5Serrartia_5Dickeya_3Pecto_ATCC39006_012094	5Serrartia_5Dickeya_3Pecto_ATCC39006_010746	5Serrartia_5Dickeya_3Pecto_ATCC39006_009361	5Serrartia_5Dickeya_3Pecto_ATCC39006_014241
5Serrartia_5Dickeya_3Pecto_ATCC39006_008441	5Serrartia_5Dickeya_3Pecto_ATCC39006_010136	5Serrartia_5Dickeya_3Pecto_ATCC39006_012604	5Serrartia_5Dickeya_3Pecto_ATCC39006_007685	5Serrartia_5Dickeya_3Pecto_ATCC39006_014556	5Serrartia_5Dickeya_3Pecto_ATCC39006_008839	5Serrartia_5Dickeya_3Pecto_ATCC39006_009789	5Serrartia_5Dickeya_3Pecto_ATCC39006_011451	5Serrartia_5Dickeya_3Pecto_ATCC39006_015907	5Serrartia_5Dickeya_3Pecto_ATCC39006_013259	5Serrartia_5Dickeya_3Pecto_ATCC39006_012093	5Serrartia_5Dickeya_3Pecto_ATCC39006_010745	5Serrartia_5Dickeya_3Pecto_ATCC39006_009360	5Serrartia_5Dickeya_3Pecto_ATCC39006_014240
5Serrartia_5Dickeya_3Pecto_ATCC39006_008440	5Serrartia_5Dickeya_3Pecto_ATCC39006_010135	5Serrartia_5Dickeya_3Pecto_ATCC39006_012603	5Serrartia_5Dickeya_3Pecto_ATCC39006_007667	5Serrartia_5Dickeya_3Pecto_ATCC39006_014555	5Serrartia_5Dickeya_3Pecto_ATCC39006_008838	5Serrartia_5Dickeya_3Pecto_ATCC39006_009788	5Serrartia_5Dickeya_3Pecto_ATCC39006_011450	5Serrartia_5Dickeya_3Pecto_ATCC39006_015906	5Serrartia_5Dickeya_3Pecto_ATCC39006_013258	5Serrartia_5Dickeya_3Pecto_ATCC39006_012092	5Serrartia_5Dickeya_3Pecto_ATCC39006_010744	5Serrartia_5Dickeya_3Pecto_ATCC39006_009359	5Serrartia_5Dickeya_3Pecto_ATCC39006_014239
5Serrartia_5Dickeya_3Pecto_ATCC39006_008439	5Serrartia_5Dickeya_3Pecto_ATCC39006_010134	5Serrartia_5Dickeya_3Pecto_ATCC39006_012602	5Serrartia_5Dickeya_3Pecto_ATCC39006_007617	5Serrartia_5Dickeya_3Pecto_ATCC39006_014554	5Serrartia_5Dickeya_3Pecto_ATCC39006_008837	5Serrartia_5Dickeya_3Pecto_ATCC39006_009787	5Serrartia_5Dickeya_3Pecto_ATCC39006_011449	5Serrartia_5Dickeya_3Pecto_ATCC39006_015905	5Serrartia_5Dickeya_3Pecto_ATCC39006_013257	5Serrartia_5Dickeya_3Pecto_ATCC39006_012091	5Serrartia_5Dickeya_3Pecto_ATCC39006_010743	5Serrartia_5Dickeya_3Pecto_ATCC39006_009358	5Serrartia_5Dickeya_3Pecto_ATCC39006_014238
5Serrartia_5Dickeya_3Pecto_ATCC39006_008438	5Serrartia_5Dickeya_3Pecto_ATCC39006_010133	5Serrartia_5Dickeya_3Pecto_ATCC39006_012601	5Serrartia_5Dickeya_3Pecto_ATCC39006_007514	5Serrartia_5Dickeya_3Pecto_ATCC39006_014553	5Serrartia_5Dickeya_3Pecto_ATCC39006_008836	5Serrartia_5Dickeya_3Pecto_ATCC39006_009786	5Serrartia_5Dickeya_3Pecto_ATCC39006_011448	5Serrartia_5Dickeya_3Pecto_ATCC39006_015904	5Serrartia_5Dickeya_3Pecto_ATCC39006_013256	5Serrartia_5Dickeya_3Pecto_ATCC39006_012090	5Serrartia_5Dickeya_3Pecto_ATCC39006_010742	5Serrartia_5Dickeya_3Pecto_ATCC39006_009357	5Serrartia_5Dickeya_3Pecto_ATCC39006_014237
5Serrartia_5Dickeya_3Pecto_ATCC39006_008437	5Serrartia_5Dickeya_3Pecto_ATCC39006_010132	5Serrartia_5Dickeya_3Pecto_ATCC39006_012600	5Serrartia_5Dickeya_3Pecto_ATCC39006_007509	5Serrartia_5Dickeya_3Pecto_ATCC39006_014552	5Serrartia_5Dickeya_3Pecto_ATCC39006_008835	5Serrartia_5Dickeya_3Pecto_ATCC39006_009785	5Serrartia_5Dickeya_3Pecto_ATCC39006_011447	5Serrartia_5Dickeya_3Pecto_ATCC39006_015903	5Serrartia_5Dickeya_3Pecto_ATCC39006_013255	5Serrartia_5Dickeya_3Pecto_ATCC39006_012089	5Serrartia_5Dickeya_3Pecto_ATCC39006_010741	5Serrartia_5Dickeya_3Pecto_ATCC39006_009356	5Serrartia_5Dickeya_3Pecto_ATCC39006_014236
5Serrartia_5Dickeya_3Pecto_ATCC39006_008436	5Serrartia_5Dickeya_3Pecto_ATCC39006_010131	5Serrartia_5Dickeya_3Pecto_ATCC39006_012599	5Serrartia_5Dickeya_3Pecto_ATCC39006_007507	5Serrartia_5Dickeya_3Pecto_ATCC39006_014551	5Serrartia_5Dickeya_3Pecto_ATCC39006_008834	5Serrartia_5Dickeya_3Pecto_ATCC39006_009784	5Serrartia_5Dickeya_3Pecto_ATCC39006_011446	5Serrartia_5Dickeya_3Pecto_ATCC39006_015902	5Serrartia_5Dickeya_3Pecto_ATCC39006_013254	5Serrartia_5Dickeya_3Pecto_ATCC39006_012088	5Serrartia_5Dickeya_3Pecto_ATCC39006_010740	5Serrartia_5Dickeya_3Pecto_ATCC39006_009355	5Serrartia_5Dickeya_3Pecto_ATCC39006_014235
5Serrartia_5Dickeya_3Pecto_ATCC39006_008435	5Serrartia_5Dickeya_3Pecto_ATCC39006_010130	5Serrartia_5Dickeya_3Pecto_ATCC39006_012598	5Serrartia_5Dickeya_3Pecto_ATCC39006_007505	5Serrartia_5Dickeya_3Pecto_ATCC39006_014550	5Serrartia_5Dickeya_3Pecto_ATCC39006_008833	5Serrartia_5Dickeya_3Pecto_ATCC39006_009783	5Serrartia_5Dickeya_3Pecto_ATCC39006_011445	5Serrartia_5Dickeya_3Pecto_ATCC39006_015901	5Serrartia_5Dickeya_3Pecto_ATCC39006_013253	5Serrartia_5Dickeya_3Pecto_ATCC39006_012087	5Serrartia_5Dickeya_3Pecto_ATCC39006_010739	5Serrartia_5Dickeya_3Pecto_ATCC39006_009354	5Serrartia_5Dickeya_3Pecto_ATCC39006_014234
5Serrartia_5Dickeya_3Pecto_ATCC39006_008434	5Serrartia_5Dickeya_3Pecto_ATCC39006_010129	5Serrartia_5Dickeya_3Pecto_ATCC39006_012597	5Serrartia_5Dickeya_3Pecto_ATCC39006_007504	5Serrartia_5Dickeya_3Pecto_ATCC39006_014549	5Serrartia_5Dickeya_3Pecto_ATCC39006_008832	5Serrartia_5Dickeya_3Pecto_ATCC39006_009782	5Serrartia_5Dickeya_3Pecto_ATCC39006_011444	5Serrartia_5Dickeya_3Pecto_ATCC39006_015900	5Serrartia_5Dickeya_3Pecto_ATCC39006_013252	5Serrartia_5Dickeya_3Pecto_ATCC39006_012086	5Serrartia_5Dickeya_3Pecto_ATCC39006_010738	5Serrartia_5Dickeya_3Pecto_ATCC39006_009353	5Serrartia_5Dickeya_3Pecto_ATCC39006_014233
5Serrartia_5Dickeya_3Pecto_ATCC39006_008433	5Serrartia_5Dickeya_3Pecto_ATCC39006_010128	5Serrartia_5Dickeya_3Pecto_ATCC39006_012596	5Serrartia_5Dickeya_3Pecto_ATCC39006_007462	5Serrartia_5Dickeya_3Pecto_ATCC39006_014548	5Serrartia_5Dickeya_3Pecto_ATCC39006_008831	5Serrartia_5Dickeya_3Pecto_ATCC39006_009781	5Serrartia_5Dickeya_3Pecto_ATCC39006_011443	5Serrartia_5Dickeya_3Pecto_ATCC39006_015899	5Serrartia_5Dickeya_3Pecto_ATCC39006_013251	5Serrartia_5Dickeya_3Pecto_ATCC39006_012085	5Serrartia_5Dickeya_3Pecto_ATCC39006_010737	5Serrartia_5Dickeya_3Pecto_ATCC39006_009352	5Serrartia_5Dickeya_3Pecto_ATCC39006_014232
5Serrartia_5Dickeya_3Pecto_ATCC39006_008432	5Serrartia_5Dickeya_3Pecto_ATCC39006_010127	5Serrartia_5Dickeya_3Pecto_ATCC39006_012595	5Serrartia_5Dickeya_3Pecto_ATCC39006_007461	5Serrartia_5Dickeya_3Pecto_ATCC39006_014547	5Serrartia_5Dickeya_3Pecto_ATCC39006_008830	5Serrartia_5Dickeya_3Pecto_ATCC39006_009780	5Serrartia_5Dickeya_3Pecto_ATCC39006_011442	5Serrartia_5Dickeya_3Pecto_ATCC39006_015898	5Serrartia_5Dickeya_3Pecto_ATCC39006_013250	5Serrartia_5Dickeya_3Pecto_ATCC39006_012084	5Serrartia_5Dickeya_3Pecto_ATCC39006_010736	5Serrartia_5Dickeya_3Pecto_ATCC39006_009351	5Serrartia_5Dickeya_3Pecto_ATCC39006_014231
5Serrartia_5Dickeya_3Pecto_ATCC39006_008431	5Serrartia_5Dickeya_3Pecto_ATCC39006_010126	5Serrartia_5Dickeya_3Pecto_ATCC39006_012594	5Serrartia_5Dickeya_3Pecto_ATCC39006_007408	5Serrartia_5Dickeya_3Pecto_ATCC39006_014546	5Serrartia_5Dickeya_3Pecto_ATCC39006_008829	5Serrartia_5Dickeya_3Pecto_ATCC39006_009779	5Serrartia_5Dickeya_3Pecto_ATCC39006_011441	5Serrartia_5Dickeya_3Pecto_ATCC39006_015897	5Serrartia_5Dickeya_3Pecto_ATCC39006_013249	5Serrartia_5Dickeya_3Pecto_ATCC39006_012083	5Serrartia_5Dickeya_3Pecto_ATCC39006_010735	5Serrartia_5Dickeya_3Pecto_ATCC39006_009350	5Serrartia_5Dickeya_3Pecto_ATCC39006_014230
5Serrartia_5Dickeya_3Pecto_ATCC39006_008430	5Serrartia_5Dickeya_3Pecto_ATCC39006_010125	5Serrartia_5Dickeya_3Pecto_ATCC39006_012593	5Serrartia_5Dickeya_3Pecto_ATCC39006_007407	5Serrartia_5Dickeya_3Pecto_ATCC39006_014545	5Serrartia_5Dickeya_3Pecto_ATCC39006_008828	5Serrartia_5Dickeya_3Pecto_ATCC39006_009778	5Serrartia_5Dickeya_3Pecto_ATCC39006_011440	5Serrartia_5Dickeya_3Pecto_ATCC39006_015896	5Serrartia_5Dickeya_3Pecto_ATCC39006_013248	5Serrartia_5Dickeya_3Pecto_ATCC39006_012082	5Serrartia_5Dickeya_3Pecto_ATCC39006_010734	5Serrartia_5Dickeya_3Pecto_ATCC39006_009349	5Serrartia_5Dickeya_3Pecto_ATCC39006_014229
5Serrartia_5Dickeya_3Pecto_ATCC39006_008429	5Serrartia_5Dickeya_3Pecto_ATCC39006_010124	5Serrartia_5Dickeya_3Pecto_ATCC39006_012592	5Serrartia_5Dickeya_3Pecto_ATCC39006_007406	5Serrartia_5Dickeya_3Pecto_ATCC39006_014544	5Serrartia_5Dickeya_3Pecto_ATCC39006_008827	5Serrartia_5Dickeya_3Pecto_ATCC39006_009777	5Serrartia_5Dickeya_3Pecto_ATCC39006_011439	5Serrartia_5Dickeya_3Pecto_ATCC39006_015895	5Serrartia_5Dickeya_3Pecto_ATCC39006_013247	5Serrartia_5Dickeya_3Pecto_ATCC39006_012081	5Serrartia_5Dickeya_3Pecto_ATCC39006_010733	5Serrartia_5Dickeya_3Pecto_ATCC39006_009348	5Serrartia_5Dickeya_3Pecto_ATCC39006_014228
5Serrartia_5Dickeya_3Pecto_ATCC39006_008428	5Serrartia_5Dickeya_3Pecto_ATCC39006_010123	5Serrartia_5Dickeya_3Pecto_ATCC39006_012591	5Serrartia_5Dickeya_3Pecto_ATCC39006_007405	5Serrartia_5Dickeya_3Pecto_ATCC39006_014543	5Serrartia_5Dickeya_3Pecto_ATCC39006_008826	5Serrartia_5Dickeya_3Pecto_ATCC39006_009776	5Serrartia_5Dickeya_3Pecto_ATCC39006_011438	5Serrartia_5Dickeya_3Pecto_ATCC39006_015894	5Serrartia_5Dickeya_3Pecto_ATCC39006_013246	5Serrartia_5Dickeya_3Pecto_ATCC39006_012080	5Serrartia_5Dickeya_3Pecto_ATCC39006_010732	5Serrartia_5Dickeya_3Pecto_ATCC39006_009347	5Serrartia_5Dickeya_3Pecto_ATCC39006_014227
5Serrartia_5Dickeya_3Pecto_ATCC39006_008427	5Serrartia_5Dickeya_3Pecto_ATCC39006_010122	5Serrartia_5Dickeya_3Pecto_ATCC39006_012590	5Serrartia_5Dickeya_3Pecto_ATCC39006_007404	5Serrartia_5Dickeya_3Pecto_ATCC39006_014542	5Serrartia_5Dickeya_3Pecto_ATCC39006_008825	5Serrartia_5Dickeya_3Pecto_ATCC39006_009775	5Serrartia_5Dickeya_3Pecto_ATCC39006_011437	5Serrartia_5Dickeya_3Pecto_ATCC39006_015893	5Serrartia_5Dickeya_3Pecto_ATCC39006_013245	5Serrartia_5Dickeya_3Pecto_ATCC39006_012079	5Serrartia_5Dickeya_3Pecto_ATCC39006_010731	5Serrartia_5Dickeya_3Pecto_ATCC39006_009346	5Serrartia_5Dickeya_3Pecto_ATCC39006_014226
5Serrartia_5Dickeya_3Pecto_ATCC39006_008426	5Serrartia_5Dickeya_3Pecto_ATCC39006_010121	5Serrartia_5Dickeya_3Pecto_ATCC39006_012589	5Serrartia_5Dickeya_3Pecto_ATCC39006_007403	5Serrartia_5Dickeya_3Pecto_ATCC39006_014541	5Serrartia_5Dickeya_3Pecto_ATCC39006_008824	5Serrartia_5Dickeya_3Pecto_ATCC39006_009774	5Serrartia_5Dickeya_3Pecto_ATCC39006_011436	5Serrartia_5Dickeya_3Pecto_ATCC39006_015892	5Serrartia_5Dickeya_3Pecto_ATCC39006_013244	5Serrartia_5Dickeya_3Pecto_ATCC39006_012078	5Serrartia_5Dickeya_3Pecto_ATCC39006_010730	5Serrartia_5Dickeya_3Pecto_ATCC39006_009345	5Serrartia_5Dickeya_3Pecto_ATCC39006_014225
5Serrartia_5Dickeya_3Pecto_ATCC39006_008425	5Serrartia_5Dickeya_3Pecto_ATCC39006_010120	5Serrartia_5Dickeya_3Pecto_ATCC39006_012588	5Serrartia_5Dickeya_3Pecto_ATCC39006_007402	5Serrartia_5Dickeya_3Pecto_ATCC39006_014540	5Serrartia_5Dickeya_3Pecto_ATCC39006_008823	5Serrartia_5Dickeya_3Pecto_ATCC39006_009773	5Serrartia_5Dickeya_3Pecto_ATCC39006_011435	5Serrartia_5Dickeya_3Pecto_ATCC39006_015891	5Serrartia_5Dickeya_3Pecto_ATCC39006_013243	5Serrartia_5Dickeya_3Pecto_ATCC39006_012077	5Serrartia_5Dickeya_3Pecto_ATCC39006_010729	5Serrartia_5Dickeya_3Pecto_ATCC39006_009344	5Serrartia_5Dickeya_3Pecto_ATCC39006_014224
5Serrartia_5Dickeya_3Pecto_ATCC39006_008424	5Serrartia_5Dickeya_3Pecto_ATCC39006_010119	5Serrartia_5Dickeya_3Pecto_ATCC39006_012587	5Serrartia_5Dickeya_3Pecto_ATCC39006_007401	5Serrartia_5Dickeya_3Pecto_ATCC39006_014539	5Serrartia_5Dickeya_3Pecto_ATCC39006_008822	5Serrartia_5Dickeya_3Pecto_ATCC39006_009772	5Serrartia_5Dickeya_3Pecto_ATCC39006_011434	5Serrartia_5Dickeya_3Pecto_ATCC39006_015890	5Serrartia_5Dickeya_3Pecto_ATCC39006_013242	5Serrartia_5Dickeya_3Pecto_ATCC39006_012076	5Serrartia_5Dickeya_3Pecto_ATCC39006_010728	5Serrartia_5Dickeya_3Pecto_ATCC39006_009343	5Serrartia_5Dickeya_3Pecto_ATCC39006_014223
5Serrartia_5Dickeya_3Pecto_ATCC39006_008423	5Serrartia_5Dickeya_3Pecto_ATCC39006_010118	5Serrartia_5Dickeya_3Pecto_ATCC39006_012586	5Serrartia_5Dickeya_3Pecto_ATCC39006_007400	5Serrartia_5Dickeya_3Pecto_ATCC39006_014538	5Serrartia_5Dickeya_3Pecto_ATCC39006_008821	5Serrartia_5Dickeya_3Pecto_ATCC39006_009771	5Serrartia_5Dickeya_3Pecto_ATCC39006_011433	5Serrartia_5Dickeya_3Pecto_ATCC39006_015889	5Serrartia_5Dickeya_3Pecto_ATCC39006_013241	5Serrartia_5Dickeya_3Pecto_ATCC39006_012075	5Serrartia_5Dickeya_3Pecto_ATCC39006_010727	5Serrartia_5Dickeya_3Pecto_ATCC39006_009342	5Serrartia_5Dickeya_3Pecto_ATCC39006_014222
5Serrartia_5Dickeya_3Pecto_ATCC39006_008422	5Serrartia_5Dickeya_3Pecto_ATCC39006_010117	5Serrartia_5Dickeya_3Pecto_ATCC39006_012585	5Serrartia_5Dickeya_3Pecto_ATCC39006_007382	5Serrartia_5Dickeya_3Pecto_ATCC39006_014537	5Serrartia_5Dickeya_3Pecto_ATCC39006_008820	5Serrartia_5Dickeya_3Pecto_ATCC39006_009770	5Serrartia_5Dickeya_3Pecto_ATCC39006_011432	5Serrartia_5Dickeya_3Pecto_ATCC39006_015888	5Serrartia_5Dickeya_3Pecto_ATCC39006_013240	5Serrartia_5Dickeya_3Pecto_ATCC39006_012074	5Serrartia_5Dickeya_3Pecto_ATCC39006_010726	5Serrartia_5Dickeya_3Pecto_ATCC39006_009341	5Serrartia_5Dickeya_3Pecto_ATCC39006_014221
5Serrartia_5Dickeya_3Pecto_ATCC39006_008421	5Serrartia_5Dickeya_3Pecto_ATCC39006_010116	5Serrartia_5Dickeya_3Pecto_ATCC39006_012584	5Serrartia_5Dickeya_3Pecto_ATCC39006_007381	5Serrartia_5Dickeya_3Pecto_ATCC39006_014536	5Serrartia_5Dickeya_3Pecto_ATCC39006_008819	5Serrartia_5Dickeya_3Pecto_ATCC39006_009769	5Serrartia_5Dickeya_3Pecto_ATCC39006_011431	5Serrartia_5Dickeya_3Pecto_ATCC39006_015887	5Serrartia_5Dickeya_3Pecto_ATCC39006_013239	5Serrartia_5Dickeya_3Pecto_ATCC39006_012073	5Serrartia_5Dickeya_3Pecto_ATCC39006_010725	5Serrartia_5Dickeya_3Pecto_ATCC39006_009340	5Serrartia_5Dickeya_3Pecto_ATCC39006_014220
5Serrartia_5Dickeya_3Pecto_ATCC39006_008420	5Serrartia_5Dickeya_3Pecto_ATCC39006_010115	5Serrartia_5Dickeya_3Pecto_ATCC39006_012583	5Serrartia_5Dickeya_3Pecto_ATCC39006_007353	5Serrartia_5Dickeya_3Pecto_ATCC39006_014535	5Serrartia_5Dickeya_3Pecto_ATCC39006_008818	5Serrartia_5Dickeya_3Pecto_ATCC39006_009768	5Serrartia_5Dickeya_3Pecto_ATCC39006_011430	5Serrartia_5Dickeya_3Pecto_ATCC39006_015886	5Serrartia_5Dickeya_3Pecto_ATCC39006_013238	5Serrartia_5Dickeya_3Pecto_ATCC39006_012072	5Serrartia_5Dickeya_3Pecto_ATCC39006_010724	5Serrartia_5Dickeya_3Pecto_ATCC39006_009339	5Serrartia_5Dickeya_3Pecto_ATCC39006_014219
5Serrartia_5Dickeya_3Pecto_ATCC39006_008419	5Serrartia_5Dickeya_3Pecto_ATCC39006_010114	5Serrartia_5Dickeya_3Pecto_ATCC39006_012582	5Serrartia_5Dickeya_3Pecto_ATCC39006_007278	5Serrartia_5Dickeya_3Pecto_ATCC39006_014534	5Serrartia_5Dickeya_3Pecto_ATCC39006_008817	5Serrartia_5Dickeya_3Pecto_ATCC39006_009767	5Serrartia_5Dickeya_3Pecto_ATCC39006_011429	5Serrartia_5Dickeya_3Pecto_ATCC39006_015885	5Serrartia_5Dickeya_3Pecto_ATCC39006_013237	5Serrartia_5Dickeya_3Pecto_ATCC39006_012071	5Serrartia_5Dickeya_3Pecto_ATCC39006_010723	5Serrartia_5Dickeya_3Pecto_ATCC39006_009338	5Serrartia_5Dickeya_3Pecto_ATCC39006_014218
5Serrartia_5Dickeya_3Pecto_ATCC39006_008418	5Serrartia_5Dickeya_3Pecto_ATCC39006_010113	5Serrartia_5Dickeya_3Pecto_ATCC39006_012581	5Serrartia_5Dickeya_3Pecto_ATCC39006_007277	5Serrartia_5Dickeya_3Pecto_ATCC39006_014533	5Serrartia_5Dickeya_3Pecto_ATCC39006_008816	5Serrartia_5Dickeya_3Pecto_ATCC39006_009766	5Serrartia_5Dickeya_3Pecto_ATCC39006_011428	5Serrartia_5Dickeya_3Pecto_ATCC39006_015884	5Serrartia_5Dickeya_3Pecto_ATCC39006_013236	5Serrartia_5Dickeya_3Pecto_ATCC39006_012070	5Serrartia_5Dickeya_3Pecto_ATCC39006_010722	5Serrartia_5Dickeya_3Pecto_ATCC39006_009337	5Serrartia_5Dickeya_3Pecto_ATCC39006_014217
5Serrartia_5Dickeya_3Pecto_ATCC39006_008417	5Serrartia_5Dickeya_3Pecto_ATCC39006_010112	5Serrartia_5Dickeya_3Pecto_ATCC39006_012580	5Serrartia_5Dickeya_3Pecto_ATCC39006_007253	5Serrartia_5Dickeya_3Pecto_ATCC39006_014532	5Serrartia_5Dickeya_3Pecto_ATCC39006_008815	5Serrartia_5Dickeya_3Pecto_ATCC39006_009765	5Serrartia_5Dickeya_3Pecto_ATCC39006_011427	5Serrartia_5Dickeya_3Pecto_ATCC39006_015883	5Serrartia_5Dickeya_3Pecto_ATCC39006_013235	5Serrartia_5Dickeya_3Pecto_ATCC39006_012069	5Serrartia_5Dickeya_3Pecto_ATCC39006_010721	5Serrartia_5Dickeya_3Pecto_ATCC39006_009336	5Serrartia_5Dickeya_3Pecto_ATCC39006_014216
5Serrartia_5Dickeya_3Pecto_ATCC39006_008416	5Serrartia_5Dickeya_3Pecto_ATCC39006_010111	5Serrartia_5Dickeya_3Pecto_ATCC39006_012579	5Serrartia_5Dickeya_3Pecto_ATCC39006_007252	5Serrartia_5Dickeya_3Pecto_ATCC39006_014531	5Serrartia_5Dickeya_3Pecto_ATCC39006_008814	5Serrartia_5Dickeya_3Pecto_ATCC39006_009764	5Serrartia_5Dickeya_3Pecto_ATCC39006_011426	5Serrartia_5Dickeya_3Pecto_ATCC39006_015882	5Serrartia_5Dickeya_3Pecto_ATCC39006_013234	5Serrartia_5Dickeya_3Pecto_ATCC39006_012068	5Serrartia_5Dickeya_3Pecto_ATCC39006_010720	5Serrartia_5Dickeya_3Pecto_ATCC39006_009335	5Serrartia_5Dickeya_3Pecto_ATCC39006_014215
5Serrartia_5Dickeya_3Pecto_ATCC39006_008415	5Serrartia_5Dickeya_3Pecto_ATCC39006_010110	5Serrartia_5Dickeya_3Pecto_ATCC39006_012578	5Serrartia_5Dickeya_3Pecto_ATCC39006_007161	5Serrartia_5Dickeya_3Pecto_ATCC39006_014530	5Serrartia_5Dickeya_3Pecto_ATCC39006_008813	5Serrartia_5Dickeya_3Pecto_ATCC39006_009763	5Serrartia_5Dickeya_3Pecto_ATCC39006_011425	5Serrartia_5Dickeya_3Pecto_ATCC39006_015881	5Serrartia_5Dickeya_3Pecto_ATCC39006_013233	5Serrartia_5Dickeya_3Pecto_ATCC39006_012067	5Serrartia_5Dickeya_3Pecto_ATCC39006_010719	5Serrartia_5Dickeya_3Pecto_ATCC39006_009334	5Serrartia_5Dickeya_3Pecto_ATCC39006_014214
5Serrartia_5Dickeya_3Pecto_ATCC39006_008414	5Serrartia_5Dickeya_3Pecto_ATCC39006_010109	5Serrartia_5Dickeya_3Pecto_ATCC39006_012577	5Serrartia_5Dickeya_3Pecto_ATCC39006_007154	5Serrartia_5Dickeya_3Pecto_ATCC39006_014529	5Serrartia_5Dickeya_3Pecto_ATCC39006_008812	5Serrartia_5Dickeya_3Pecto_ATCC39006_009762	5Serrartia_5Dickeya_3Pecto_ATCC39006_011424	5Serrartia_5Dickeya_3Pecto_ATCC39006_015880	5Serrartia_5Dickeya_3Pecto_ATCC39006_013232	5Serrartia_5Dickeya_3Pecto_ATCC39006_012066	5Serrartia_5Dickeya_3Pecto_ATCC39006_010718	5Serrartia_5Dickeya_3Pecto_ATCC39006_009333	5Serrartia_5Dickeya_3Pecto_ATCC39006_014213
5Serrartia_5Dickeya_3Pecto_ATCC39006_008413	5Serrartia_5Dickeya_3Pecto_ATCC39006_010108	5Serrartia_5Dickeya_3Pecto_ATCC39006_012576	5Serrartia_5Dickeya_3Pecto_ATCC39006_007152	5Serrartia_5Dickeya_3Pecto_ATCC39006_014528	5Serrartia_5Dickeya_3Pecto_ATCC39006_008811	5Serrartia_5Dickeya_3Pecto_ATCC39006_009761	5Serrartia_5Dickeya_3Pecto_ATCC39006_011423	5Serrartia_5Dickeya_3Pecto_ATCC39006_015879	5Serrartia_5Dickeya_3Pecto_ATCC39006_013231	5Serrartia_5Dickeya_3Pecto_ATCC39006_012065	5Serrartia_5Dickeya_3Pecto_ATCC39006_010717	5Serrartia_5Dickeya_3Pecto_ATCC39006_009332	5Serrartia_5Dickeya_3Pecto_ATCC39006_014212
5Serrartia_5Dickeya_3Pecto_ATCC39006_008412	5Serrartia_5Dickeya_3Pecto_ATCC39006_010107	5Serrartia_5Dickeya_3Pecto_ATCC39006_012575	5Serrartia_5Dickeya_3Pecto_ATCC39006_007150	5Serrartia_5Dickeya_3Pecto_ATCC39006_014527	5Serrartia_5Dickeya_3Pecto_ATCC39006_008810	5Serrartia_5Dickeya_3Pecto_ATCC39006_009760	5Serrartia_5Dickeya_3Pecto_ATCC39006_011422	5Serrartia_5Dickeya_3Pecto_ATCC39006_015878	5Serrartia_5Dickeya_3Pecto_ATCC39006_013230	5Serrartia_5Dickeya_3Pecto_ATCC39006_012064	5Serrartia_5Dickeya_3Pecto_ATCC39006_010716	5Serrartia_5Dickeya_3Pecto_ATCC39006_009331	5Serrartia_5Dickeya_3Pecto_ATCC39006_014211
5Serrartia_5Dickeya_3Pecto_ATCC39006_008411	5Serrartia_5Dickeya_3Pecto_ATCC39006_010106	5Serrartia_5Dickeya_3Pecto_ATCC39006_012574	5Serrartia_5Dickeya_3Pecto_ATCC39006_007148	5Serrartia_5Dickeya_3Pecto_ATCC39006_014526	5Serrartia_5Dickeya_3Pecto_ATCC39006_008809	5Serrartia_5Dickeya_3Pecto_ATCC39006_009759	5Serrartia_5Dickeya_3Pecto_ATCC39006_011421	5Serrartia_5Dickeya_3Pecto_ATCC39006_015877	5Serrartia_5Dickeya_3Pecto_ATCC39006_013229	5Serrartia_5Dickeya_3Pecto_ATCC39006_012063	5Serrartia_5Dickeya_3Pecto_ATCC39006_010715	5Serrartia_5Dickeya_3Pecto_ATCC39006_009330	5Serrartia_5Dickeya_3Pecto_ATCC39006_014210
5Serrartia_5Dickeya_3Pecto_ATCC39006_008410	5Serrartia_5Dickeya_3Pecto_ATCC39006_010105	5Serrartia_5Dickeya_3Pecto_ATCC39006_012573	5Serrartia_5Dickeya_3Pecto_ATCC39006_007147	5Serrartia_5Dickeya_3Pecto_ATCC39006_014525	5Serrartia_5Dickeya_3Pecto_ATCC39006_008808	5Serrartia_5Dickeya_3Pecto_ATCC39006_009758	5Serrartia_5Dickeya_3Pecto_ATCC39006_011420	5Serrartia_5Dickeya_3Pecto_ATCC39006_015876	5Serrartia_5Dickeya_3Pecto_ATCC39006_013228	5Serrartia_5Dickeya_3Pecto_ATCC39006_012062	5Serrartia_5Dickeya_3Pecto_ATCC39006_010714	5Serrartia_5Dickeya_3Pecto_ATCC39006_009329	5Serrartia_5Dickeya_3Pecto_ATCC39006_014209
5Serrartia_5Dickeya_3Pecto_ATCC39006_008409	5Serrartia_5Dickeya_3Pecto_ATCC39006_010104	5Serrartia_5Dickeya_3Pecto_ATCC39006_012572	5Serrartia_5Dickeya_3Pecto_ATCC39006_007146	5Serrartia_5Dickeya_3Pecto_ATCC39006_007956	5Serrartia_5Dickeya_3Pecto_ATCC39006_008807	5Serrartia_5Dickeya_3Pecto_ATCC39006_009757	5Serrartia_5Dickeya_3Pecto_ATCC39006_011419	5Serrartia_5Dickeya_3Pecto_ATCC39006_015875	5Serrartia_5Dickeya_3Pecto_ATCC39006_013227	5Serrartia_5Dickeya_3Pecto_ATCC39006_012061	5Serrartia_5Dickeya_3Pecto_ATCC39006_010713	5Serrartia_5Dickeya_3Pecto_ATCC39006_009328	5Serrartia_5Dickeya_3Pecto_ATCC39006_014208
5Serrartia_5Dickeya_3Pecto_ATCC39006_008408	5Serrartia_5Dickeya_3Pecto_ATCC39006_010103	5Serrartia_5Dickeya_3Pecto_ATCC39006_012571	5Serrartia_5Dickeya_3Pecto_ATCC39006_007145	5Serrartia_5Dickeya_3Pecto_ATCC39006_007955	5Serrartia_5Dickeya_3Pecto_ATCC39006_008806	5Serrartia_5Dickeya_3Pecto_ATCC39006_009756	5Serrartia_5Dickeya_3Pecto_ATCC39006_011418	5Serrartia_5Dickeya_3Pecto_ATCC39006_015874	5Serrartia_5Dickeya_3Pecto_ATCC39006_013226	5Serrartia_5Dickeya_3Pecto_ATCC39006_012060	5Serrartia_5Dickeya_3Pecto_ATCC39006_010712	5Serrartia_5Dickeya_3Pecto_ATCC39006_009327	5Serrartia_5Dickeya_3Pecto_ATCC39006_014207
5Serrartia_5Dickeya_3Pecto_ATCC39006_008407	5Serrartia_5Dickeya_3Pecto_ATCC39006_010102	5Serrartia_5Dickeya_3Pecto_ATCC39006_012570	5Serrartia_5Dickeya_3Pecto_ATCC39006_007144	5Serrartia_5Dickeya_3Pecto_ATCC39006_007954	5Serrartia_5Dickeya_3Pecto_ATCC39006_008805	5Serrartia_5Dickeya_3Pecto_ATCC39006_009755	5Serrartia_5Dickeya_3Pecto_ATCC39006_011417	5Serrartia_5Dickeya_3Pecto_ATCC39006_015873	5Serrartia_5Dickeya_3Pecto_ATCC39006_013225	5Serrartia_5Dickeya_3Pecto_ATCC39006_012059	5Serrartia_5Dickeya_3Pecto_ATCC39006_010711	5Serrartia_5Dickeya_3Pecto_ATCC39006_009326	5Serrartia_5Dickeya_3Pecto_ATCC39006_014206
5Serrartia_5Dickeya_3Pecto_ATCC39006_008406	5Serrartia_5Dickeya_3Pecto_ATCC39006_010101	5Serrartia_5Dickeya_3Pecto_ATCC39006_012569	5Serrartia_5Dickeya_3Pecto_ATCC39006_007143	5Serrartia_5Dickeya_3Pecto_ATCC39006_007953	5Serrartia_5Dickeya_3Pecto_ATCC39006_008804	5Serrartia_5Dickeya_3Pecto_ATCC39006_009754	5Serrartia_5Dickeya_3Pecto_ATCC39006_011416	5Serrartia_5Dickeya_3Pecto_ATCC39006_015872	5Serrartia_5Dickeya_3Pecto_ATCC39006_013224	5Serrartia_5Dickeya_3Pecto_ATCC39006_012058	5Serrartia_5Dickeya_3Pecto_ATCC39006_010710	5Serrartia_5Dickeya_3Pecto_ATCC39006_009325	5Serrartia_5Dickeya_3Pecto_ATCC39006_014205
5Serrartia_5Dickeya_3Pecto_ATCC39006_008405	5Serrartia_5Dickeya_3Pecto_ATCC39006_010100	5Serrartia_5Dickeya_3Pecto_ATCC39006_012568	5Serrartia_5Dickeya_3Pecto_ATCC39006_007142	5Serrartia_5Dickeya_3Pecto_ATCC39006_007946	5Serrartia_5Dickeya_3Pecto_ATCC39006_008803	5Serrartia_5Dickeya_3Pecto_ATCC39006_009753	5Serrartia_5Dickeya_3Pecto_ATCC39006_011415	5Serrartia_5Dickeya_3Pecto_ATCC39006_015871	5Serrartia_5Dickeya_3Pecto_ATCC39006_013223	5Serrartia_5Dickeya_3Pecto_ATCC39006_012057	5Serrartia_5Dickeya_3Pecto_ATCC39006_010709	5Serrartia_5Dickeya_3Pecto_ATCC39006_009324	5Serrartia_5Dickeya_3Pecto_ATCC39006_014204
5Serrartia_5Dickeya_3Pecto_ATCC39006_008404	5Serrartia_5Dickeya_3Pecto_ATCC39006_010099	5Serrartia_5Dickeya_3Pecto_ATCC39006_012567	5Serrartia_5Dickeya_3Pecto_ATCC39006_007141	5Serrartia_5Dickeya_3Pecto_ATCC39006_007939	5Serrartia_5Dickeya_3Pecto_ATCC39006_008802	5Serrartia_5Dickeya_3Pecto_ATCC39006_009752	5Serrartia_5Dickeya_3Pecto_ATCC39006_011414	5Serrartia_5Dickeya_3Pecto_ATCC39006_015870	5Serrartia_5Dickeya_3Pecto_ATCC39006_013222	5Serrartia_5Dickeya_3Pecto_ATCC39006_012056	5Serrartia_5Dickeya_3Pecto_ATCC39006_010708	5Serrartia_5Dickeya_3Pecto_ATCC39006_009323	5Serrartia_5Dickeya_3Pecto_ATCC39006_014203
5Serrartia_5Dickeya_3Pecto_ATCC39006_008403	5Serrartia_5Dickeya_3Pecto_ATCC39006_010098	5Serrartia_5Dickeya_3Pecto_ATCC39006_012566	5Serrartia_5Dickeya_3Pecto_ATCC39006_007140	5Serrartia_5Dickeya_3Pecto_ATCC39006_007933	5Serrartia_5Dickeya_3Pecto_ATCC39006_008801	5Serrartia_5Dickeya_3Pecto_ATCC39006_009751	5Serrartia_5Dickeya_3Pecto_ATCC39006_011413	5Serrartia_5Dickeya_3Pecto_ATCC39006_015869	5Serrartia_5Dickeya_3Pecto_ATCC39006_013221	5Serrartia_5Dickeya_3Pecto_ATCC39006_012055	5Serrartia_5Dickeya_3Pecto_ATCC39006_010707	5Serrartia_5Dickeya_3Pecto_ATCC39006_009322	5Serrartia_5Dickeya_3Pecto_ATCC39006_014202
5Serrartia_5Dickeya_3Pecto_ATCC39006_008402	5Serrartia_5Dickeya_3Pecto_ATCC39006_010097	5Serrartia_5Dickeya_3Pecto_ATCC39006_012565	5Serrartia_5Dickeya_3Pecto_ATCC39006_007139	5Serrartia_5Dickeya_3Pecto_ATCC39006_007927	5Serrartia_5Dickeya_3Pecto_ATCC39006_008800	5Serrartia_5Dickeya_3Pecto_ATCC39006_009750	5Serrartia_5Dickeya_3Pecto_ATCC39006_011412	5Serrartia_5Dickeya_3Pecto_ATCC39006_015868	5Serrartia_5Dickeya_3Pecto_ATCC39006_013220	5Serrartia_5Dickeya_3Pecto_ATCC39006_012054	5Serrartia_5Dickeya_3Pecto_ATCC39006_010706	5Serrartia_5Dickeya_3Pecto_ATCC39006_009321	5Serrartia_5Dickeya_3Pecto_ATCC39006_014201
5Serrartia_5Dickeya_3Pecto_ATCC39006_008401	5Serrartia_5Dickeya_3Pecto_ATCC39006_010096	5Serrartia_5Dickeya_3Pecto_ATCC39006_012564	5Serrartia_5Dickeya_3Pecto_ATCC39006_007138	5Serrartia_5Dickeya_3Pecto_ATCC39006_007926	5Serrartia_5Dickeya_3Pecto_ATCC39006_008799	5Serrartia_5Dickeya_3Pecto_ATCC39006_009749	5Serrartia_5Dickeya_3Pecto_ATCC39006_011411	5Serrartia_5Dickeya_3Pecto_ATCC39006_015867	5Serrartia_5Dickeya_3Pecto_ATCC39006_013219	5Serrartia_5Dickeya_3Pecto_ATCC39006_012053	5Serrartia_5Dickeya_3Pecto_ATCC39006_010705	5Serrartia_5Dickeya_3Pecto_ATCC39006_009320	5Serrartia_5Dickeya_3Pecto_ATCC39006_014200
5Serrartia_5Dickeya_3Pecto_ATCC39006_008400	5Serrartia_5Dickeya_3Pecto_ATCC39006_010095	5Serrartia_5Dickeya_3Pecto_ATCC39006_012563	5Serrartia_5Dickeya_3Pecto_ATCC39006_007137	5Serrartia_5Dickeya_3Pecto_ATCC39006_007925	5Serrartia_5Dickeya_3Pecto_ATCC39006_008798	5Serrartia_5Dickeya_3Pecto_ATCC39006_009748	5Serrartia_5Dickeya_3Pecto_ATCC39006_011410	5Serrartia_5Dickeya_3Pecto_ATCC39006_015866	5Serrartia_5Dickeya_3Pecto_ATCC39006_013218	5Serrartia_5Dickeya_3Pecto_ATCC39006_012052	5Serrartia_5Dickeya_3Pecto_ATCC39006_010704	5Serrartia_5Dickeya_3Pecto_ATCC39006_009319	5Serrartia_5Dickeya_3Pecto_ATCC39006_014199
5Serrartia_5Dickeya_3Pecto_ATCC39006_008399	5Serrartia_5Dickeya_3Pecto_ATCC39006_010094	5Serrartia_5Dickeya_3Pecto_ATCC39006_012562	5Serrartia_5Dickeya_3Pecto_ATCC39006_007136	5Serrartia_5Dickeya_3Pecto_ATCC39006_007891	5Serrartia_5Dickeya_3Pecto_ATCC39006_008797	5Serrartia_5Dickeya_3Pecto_ATCC39006_009747	5Serrartia_5Dickeya_3Pecto_ATCC39006_011409	5Serrartia_5Dickeya_3Pecto_ATCC39006_015865	5Serrartia_5Dickeya_3Pecto_ATCC39006_013217	5Serrartia_5Dickeya_3Pecto_ATCC39006_012051	5Serrartia_5Dickeya_3Pecto_ATCC39006_010703	5Serrartia_5Dickeya_3Pecto_ATCC39006_009318	5Serrartia_5Dickeya_3Pecto_ATCC39006_014198
5Serrartia_5Dickeya_3Pecto_ATCC39006_008398	5Serrartia_5Dickeya_3Pecto_ATCC39006_010093	5Serrartia_5Dickeya_3Pecto_ATCC39006_012561	5Serrartia_5Dickeya_3Pecto_ATCC39006_007135	5Serrartia_5Dickeya_3Pecto_ATCC39006_007890	5Serrartia_5Dickeya_3Pecto_ATCC39006_008796	5Serrartia_5Dickeya_3Pecto_ATCC39006_009746	5Serrartia_5Dickeya_3Pecto_ATCC39006_011408	5Serrartia_5Dickeya_3Pecto_ATCC39006_015864	5Serrartia_5Dickeya_3Pecto_ATCC39006_013216	5Serrartia_5Dickeya_3Pecto_ATCC39006_012050	5Serrartia_5Dickeya_3Pecto_ATCC39006_010702	5Serrartia_5Dickeya_3Pecto_ATCC39006_009317	5Serrartia_5Dickeya_3Pecto_ATCC39006_014197
5Serrartia_5Dickeya_3Pecto_ATCC39006_008397	5Serrartia_5Dickeya_3Pecto_ATCC39006_010092	5Serrartia_5Dickeya_3Pecto_ATCC39006_012560	5Serrartia_5Dickeya_3Pecto_ATCC39006_007134	5Serrartia_5Dickeya_3Pecto_ATCC39006_007889	5Serrartia_5Dickeya_3Pecto_ATCC39006_008795	5Serrartia_5Dickeya_3Pecto_ATCC39006_009745	5Serrartia_5Dickeya_3Pecto_ATCC39006_011407	5Serrartia_5Dickeya_3Pecto_ATCC39006_015863	5Serrartia_5Dickeya_3Pecto_ATCC39006_013215	5Serrartia_5Dickeya_3Pecto_ATCC39006_012049	5Serrartia_5Dickeya_3Pecto_ATCC39006_010701	5Serrartia_5Dickeya_3Pecto_ATCC39006_009316	5Serrartia_5Dickeya_3Pecto_ATCC39006_014196
5Serrartia_5Dickeya_3Pecto_ATCC39006_008396	5Serrartia_5Dickeya_3Pecto_ATCC39006_010091	5Serrartia_5Dickeya_3Pecto_ATCC39006_012559	5Serrartia_5Dickeya_3Pecto_ATCC39006_007133	5Serrartia_5Dickeya_3Pecto_ATCC39006_007888	5Serrartia_5Dickeya_3Pecto_ATCC39006_008794	5Serrartia_5Dickeya_3Pecto_ATCC39006_009744	5Serrartia_5Dickeya_3Pecto_ATCC39006_011406	5Serrartia_5Dickeya_3Pecto_ATCC39006_015862	5Serrartia_5Dickeya_3Pecto_ATCC39006_013214	5Serrartia_5Dickeya_3Pecto_ATCC39006_012048	5Serrartia_5Dickeya_3Pecto_ATCC39006_010700	5Serrartia_5Dickeya_3Pecto_ATCC39006_009315	5Serrartia_5Dickeya_3Pecto_ATCC39006_014195
5Serrartia_5Dickeya_3Pecto_ATCC39006_008395	5Serrartia_5Dickeya_3Pecto_ATCC39006_010090	5Serrartia_5Dickeya_3Pecto_ATCC39006_012558	5Serrartia_5Dickeya_3Pecto_ATCC39006_007132	5Serrartia_5Dickeya_3Pecto_ATCC39006_007886	5Serrartia_5Dickeya_3Pecto_ATCC39006_008793	5Serrartia_5Dickeya_3Pecto_ATCC39006_009743	5Serrartia_5Dickeya_3Pecto_ATCC39006_011405	5Serrartia_5Dickeya_3Pecto_ATCC39006_015861	5Serrartia_5Dickeya_3Pecto_ATCC39006_013213	5Serrartia_5Dickeya_3Pecto_ATCC39006_012047	5Serrartia_5Dickeya_3Pecto_ATCC39006_010699	5Serrartia_5Dickeya_3Pecto_ATCC39006_009314	5Serrartia_5Dickeya_3Pecto_ATCC39006_014194
5Serrartia_5Dickeya_3Pecto_ATCC39006_008394	5Serrartia_5Dickeya_3Pecto_ATCC39006_010089	5Serrartia_5Dickeya_3Pecto_ATCC39006_012557	5Serrartia_5Dickeya_3Pecto_ATCC39006_007131	5Serrartia_5Dickeya_3Pecto_ATCC39006_007885	5Serrartia_5Dickeya_3Pecto_ATCC39006_008792	5Serrartia_5Dickeya_3Pecto_ATCC39006_009742	5Serrartia_5Dickeya_3Pecto_ATCC39006_011404	5Serrartia_5Dickeya_3Pecto_ATCC39006_015860	5Serrartia_5Dickeya_3Pecto_ATCC39006_013212	5Serrartia_5Dickeya_3Pecto_ATCC39006_012046	5Serrartia_5Dickeya_3Pecto_ATCC39006_010698	5Serrartia_5Dickeya_3Pecto_ATCC39006_009313	5Serrartia_5Dickeya_3Pecto_ATCC39006_014193
5Serrartia_5Dickeya_3Pecto_ATCC39006_008393	5Serrartia_5Dickeya_3Pecto_ATCC39006_010088	5Serrartia_5Dickeya_3Pecto_ATCC39006_012556	5Serrartia_5Dickeya_3Pecto_ATCC39006_007130	5Serrartia_5Dickeya_3Pecto_ATCC39006_007884	5Serrartia_5Dickeya_3Pecto_ATCC39006_008791	5Serrartia_5Dickeya_3Pecto_ATCC39006_009741	5Serrartia_5Dickeya_3Pecto_ATCC39006_011403	5Serrartia_5Dickeya_3Pecto_ATCC39006_015859	5Serrartia_5Dickeya_3Pecto_ATCC39006_013211	5Serrartia_5Dickeya_3Pecto_ATCC39006_012045	5Serrartia_5Dickeya_3Pecto_ATCC39006_010697	5Serrartia_5Dickeya_3Pecto_ATCC39006_009312	5Serrartia_5Dickeya_3Pecto_ATCC39006_014192
5Serrartia_5Dickeya_3Pecto_ATCC39006_008392	5Serrartia_5Dickeya_3Pecto_ATCC39006_010087	5Serrartia_5Dickeya_3Pecto_ATCC39006_012555	5Serrartia_5Dickeya_3Pecto_ATCC39006_007129	5Serrartia_5Dickeya_3Pecto_ATCC39006_007883	5Serrartia_5Dickeya_3Pecto_ATCC39006_008790	5Serrartia_5Dickeya_3Pecto_ATCC39006_009740	5Serrartia_5Dickeya_3Pecto_ATCC39006_011402	5Serrartia_5Dickeya_3Pecto_ATCC39006_015858	5Serrartia_5Dickeya_3Pecto_ATCC39006_013210	5Serrartia_5Dickeya_3Pecto_ATCC39006_012044	5Serrartia_5Dickeya_3Pecto_ATCC39006_010696	5Serrartia_5Dickeya_3Pecto_ATCC39006_009311	5Serrartia_5Dickeya_3Pecto_ATCC39006_014191
5Serrartia_5Dickeya_3Pecto_ATCC39006_008391	5Serrartia_5Dickeya_3Pecto_ATCC39006_010086	5Serrartia_5Dickeya_3Pecto_ATCC39006_012554	5Serrartia_5Dickeya_3Pecto_ATCC39006_007128	5Serrartia_5Dickeya_3Pecto_ATCC39006_007881	5Serrartia_5Dickeya_3Pecto_ATCC39006_008789	5Serrartia_5Dickeya_3Pecto_ATCC39006_009739	5Serrartia_5Dickeya_3Pecto_ATCC39006_011401	5Serrartia_5Dickeya_3Pecto_ATCC39006_015857	5Serrartia_5Dickeya_3Pecto_ATCC39006_013209	5Serrartia_5Dickeya_3Pecto_ATCC39006_012043	5Serrartia_5Dickeya_3Pecto_ATCC39006_010695	5Serrartia_5Dickeya_3Pecto_ATCC39006_009310	5Serrartia_5Dickeya_3Pecto_ATCC39006_014190
5Serrartia_5Dickeya_3Pecto_ATCC39006_008390	5Serrartia_5Dickeya_3Pecto_ATCC39006_010085	5Serrartia_5Dickeya_3Pecto_ATCC39006_012553	5Serrartia_5Dickeya_3Pecto_ATCC39006_007127	5Serrartia_5Dickeya_3Pecto_ATCC39006_007880	5Serrartia_5Dickeya_3Pecto_ATCC39006_008788	5Serrartia_5Dickeya_3Pecto_ATCC39006_009738	5Serrartia_5Dickeya_3Pecto_ATCC39006_011400	5Serrartia_5Dickeya_3Pecto_ATCC39006_015856	5Serrartia_5Dickeya_3Pecto_ATCC39006_013208	5Serrartia_5Dickeya_3Pecto_ATCC39006_012042	5Serrartia_5Dickeya_3Pecto_ATCC39006_010694	5Serrartia_5Dickeya_3Pecto_ATCC39006_009309	5Serrartia_5Dickeya_3Pecto_ATCC39006_014189
5Serrartia_5Dickeya_3Pecto_ATCC39006_008389	5Serrartia_5Dickeya_3Pecto_ATCC39006_010084	5Serrartia_5Dickeya_3Pecto_ATCC39006_012552	5Serrartia_5Dickeya_3Pecto_ATCC39006_007126	5Serrartia_5Dickeya_3Pecto_ATCC39006_007879	5Serrartia_5Dickeya_3Pecto_ATCC39006_008787	5Serrartia_5Dickeya_3Pecto_ATCC39006_009737	5Serrartia_5Dickeya_3Pecto_ATCC39006_011399	5Serrartia_5Dickeya_3Pecto_ATCC39006_015855	5Serrartia_5Dickeya_3Pecto_ATCC39006_013207	5Serrartia_5Dickeya_3Pecto_ATCC39006_012041	5Serrartia_5Dickeya_3Pecto_ATCC39006_010693	5Serrartia_5Dickeya_3Pecto_ATCC39006_009308	5Serrartia_5Dickeya_3Pecto_ATCC39006_014188
5Serrartia_5Dickeya_3Pecto_ATCC39006_008388	5Serrartia_5Dickeya_3Pecto_ATCC39006_010083	5Serrartia_5Dickeya_3Pecto_ATCC39006_012551	5Serrartia_5Dickeya_3Pecto_ATCC39006_007125	5Serrartia_5Dickeya_3Pecto_ATCC39006_007878	5Serrartia_5Dickeya_3Pecto_ATCC39006_008786	5Serrartia_5Dickeya_3Pecto_ATCC39006_009736	5Serrartia_5Dickeya_3Pecto_ATCC39006_011398	5Serrartia_5Dickeya_3Pecto_ATCC39006_015854	5Serrartia_5Dickeya_3Pecto_ATCC39006_013206	5Serrartia_5Dickeya_3Pecto_ATCC39006_012040	5Serrartia_5Dickeya_3Pecto_ATCC39006_010692	5Serrartia_5Dickeya_3Pecto_ATCC39006_009307	5Serrartia_5Dickeya_3Pecto_ATCC39006_014187
5Serrartia_5Dickeya_3Pecto_ATCC39006_008387	5Serrartia_5Dickeya_3Pecto_ATCC39006_010082	5Serrartia_5Dickeya_3Pecto_ATCC39006_012550	5Serrartia_5Dickeya_3Pecto_ATCC39006_007124	5Serrartia_5Dickeya_3Pecto_ATCC39006_007877	5Serrartia_5Dickeya_3Pecto_ATCC39006_008785	5Serrartia_5Dickeya_3Pecto_ATCC39006_009735	5Serrartia_5Dickeya_3Pecto_ATCC39006_011397	5Serrartia_5Dickeya_3Pecto_ATCC39006_015853	5Serrartia_5Dickeya_3Pecto_ATCC39006_013205	5Serrartia_5Dickeya_3Pecto_ATCC39006_012039	5Serrartia_5Dickeya_3Pecto_ATCC39006_010691	5Serrartia_5Dickeya_3Pecto_ATCC39006_009306	5Serrartia_5Dickeya_3Pecto_ATCC39006_014186
5Serrartia_5Dickeya_3Pecto_ATCC39006_008386	5Serrartia_5Dickeya_3Pecto_ATCC39006_010081	5Serrartia_5Dickeya_3Pecto_ATCC39006_012549	5Serrartia_5Dickeya_3Pecto_ATCC39006_007123	5Serrartia_5Dickeya_3Pecto_ATCC39006_007876	5Serrartia_5Dickeya_3Pecto_ATCC39006_008784	5Serrartia_5Dickeya_3Pecto_ATCC39006_009734	5Serrartia_5Dickeya_3Pecto_ATCC39006_011396	5Serrartia_5Dickeya_3Pecto_ATCC39006_015852	5Serrartia_5Dickeya_3Pecto_ATCC39006_013204	5Serrartia_5Dickeya_3Pecto_ATCC39006_012038	5Serrartia_5Dickeya_3Pecto_ATCC39006_010690	5Serrartia_5Dickeya_3Pecto_ATCC39006_009305	5Serrartia_5Dickeya_3Pecto_ATCC39006_014185
5Serrartia_5Dickeya_3Pecto_ATCC39006_008385	5Serrartia_5Dickeya_3Pecto_ATCC39006_010080	5Serrartia_5Dickeya_3Pecto_ATCC39006_012548	5Serrartia_5Dickeya_3Pecto_ATCC39006_007122	5Serrartia_5Dickeya_3Pecto_ATCC39006_007875	5Serrartia_5Dickeya_3Pecto_ATCC39006_008783	5Serrartia_5Dickeya_3Pecto_ATCC39006_009733	5Serrartia_5Dickeya_3Pecto_ATCC39006_011395	5Serrartia_5Dickeya_3Pecto_ATCC39006_015851	5Serrartia_5Dickeya_3Pecto_ATCC39006_013203	5Serrartia_5Dickeya_3Pecto_ATCC39006_012037	5Serrartia_5Dickeya_3Pecto_ATCC39006_010689	5Serrartia_5Dickeya_3Pecto_ATCC39006_009304	5Serrartia_5Dickeya_3Pecto_ATCC39006_014184
5Serrartia_5Dickeya_3Pecto_ATCC39006_008384	5Serrartia_5Dickeya_3Pecto_ATCC39006_010079	5Serrartia_5Dickeya_3Pecto_ATCC39006_012547	5Serrartia_5Dickeya_3Pecto_ATCC39006_007121	5Serrartia_5Dickeya_3Pecto_ATCC39006_007874	5Serrartia_5Dickeya_3Pecto_ATCC39006_008782	5Serrartia_5Dickeya_3Pecto_ATCC39006_009732	5Serrartia_5Dickeya_3Pecto_ATCC39006_011394	5Serrartia_5Dickeya_3Pecto_ATCC39006_015850	5Serrartia_5Dickeya_3Pecto_ATCC39006_013202	5Serrartia_5Dickeya_3Pecto_ATCC39006_012036	5Serrartia_5Dickeya_3Pecto_ATCC39006_010688	5Serrartia_5Dickeya_3Pecto_ATCC39006_009303	5Serrartia_5Dickeya_3Pecto_ATCC39006_014183
5Serrartia_5Dickeya_3Pecto_ATCC39006_008383	5Serrartia_5Dickeya_3Pecto_ATCC39006_010078	5Serrartia_5Dickeya_3Pecto_ATCC39006_012546	5Serrartia_5Dickeya_3Pecto_ATCC39006_007120	5Serrartia_5Dickeya_3Pecto_ATCC39006_007873	5Serrartia_5Dickeya_3Pecto_ATCC39006_008781	5Serrartia_5Dickeya_3Pecto_ATCC39006_009731	5Serrartia_5Dickeya_3Pecto_ATCC39006_011393	5Serrartia_5Dickeya_3Pecto_ATCC39006_015849	5Serrartia_5Dickeya_3Pecto_ATCC39006_013201	5Serrartia_5Dickeya_3Pecto_ATCC39006_012035	5Serrartia_5Dickeya_3Pecto_ATCC39006_010687	5Serrartia_5Dickeya_3Pecto_ATCC39006_009302	5Serrartia_5Dickeya_3Pecto_ATCC39006_014182
5Serrartia_5Dickeya_3Pecto_ATCC39006_008382	5Serrartia_5Dickeya_3Pecto_ATCC39006_010077	5Serrartia_5Dickeya_3Pecto_ATCC39006_012545	5Serrartia_5Dickeya_3Pecto_ATCC39006_007119	5Serrartia_5Dickeya_3Pecto_ATCC39006_007872	5Serrartia_5Dickeya_3Pecto_ATCC39006_008780	5Serrartia_5Dickeya_3Pecto_ATCC39006_009730	5Serrartia_5Dickeya_3Pecto_ATCC39006_011392	5Serrartia_5Dickeya_3Pecto_ATCC39006_015848	5Serrartia_5Dickeya_3Pecto_ATCC39006_013200	5Serrartia_5Dickeya_3Pecto_ATCC39006_012034	5Serrartia_5Dickeya_3Pecto_ATCC39006_010686	5Serrartia_5Dickeya_3Pecto_ATCC39006_009301	5Serrartia_5Dickeya_3Pecto_ATCC39006_014181
5Serrartia_5Dickeya_3Pecto_ATCC39006_008381	5Serrartia_5Dickeya_3Pecto_ATCC39006_010076	5Serrartia_5Dickeya_3Pecto_ATCC39006_012544	5Serrartia_5Dickeya_3Pecto_ATCC39006_007118	5Serrartia_5Dickeya_3Pecto_ATCC39006_007871	5Serrartia_5Dickeya_3Pecto_ATCC39006_008779	5Serrartia_5Dickeya_3Pecto_ATCC39006_009729	5Serrartia_5Dickeya_3Pecto_ATCC39006_011391	5Serrartia_5Dickeya_3Pecto_ATCC39006_015847	5Serrartia_5Dickeya_3Pecto_ATCC39006_013199	5Serrartia_5Dickeya_3Pecto_ATCC39006_012033	5Serrartia_5Dickeya_3Pecto_ATCC39006_010685	5Serrartia_5Dickeya_3Pecto_ATCC39006_009300	5Serrartia_5Dickeya_3Pecto_ATCC39006_014180
5Serrartia_5Dickeya_3Pecto_ATCC39006_008380	5Serrartia_5Dickeya_3Pecto_ATCC39006_010075	5Serrartia_5Dickeya_3Pecto_ATCC39006_012543	5Serrartia_5Dickeya_3Pecto_ATCC39006_007117	5Serrartia_5Dickeya_3Pecto_ATCC39006_007870	5Serrartia_5Dickeya_3Pecto_ATCC39006_008778	5Serrartia_5Dickeya_3Pecto_ATCC39006_009728	5Serrartia_5Dickeya_3Pecto_ATCC39006_011390	5Serrartia_5Dickeya_3Pecto_ATCC39006_015846	5Serrartia_5Dickeya_3Pecto_ATCC39006_013198	5Serrartia_5Dickeya_3Pecto_ATCC39006_012032	5Serrartia_5Dickeya_3Pecto_ATCC39006_010684	5Serrartia_5Dickeya_3Pecto_ATCC39006_009299	5Serrartia_5Dickeya_3Pecto_ATCC39006_014179
5Serrartia_5Dickeya_3Pecto_ATCC39006_008379	5Serrartia_5Dickeya_3Pecto_ATCC39006_010074	5Serrartia_5Dickeya_3Pecto_ATCC39006_012542	5Serrartia_5Dickeya_3Pecto_ATCC39006_007116	5Serrartia_5Dickeya_3Pecto_ATCC39006_007869	5Serrartia_5Dickeya_3Pecto_ATCC39006_008777	5Serrartia_5Dickeya_3Pecto_ATCC39006_009727	5Serrartia_5Dickeya_3Pecto_ATCC39006_011389	5Serrartia_5Dickeya_3Pecto_ATCC39006_015845	5Serrartia_5Dickeya_3Pecto_ATCC39006_013197	5Serrartia_5Dickeya_3Pecto_ATCC39006_012031	5Serrartia_5Dickeya_3Pecto_ATCC39006_010683	5Serrartia_5Dickeya_3Pecto_ATCC39006_009298	5Serrartia_5Dickeya_3Pecto_ATCC39006_014178
5Serrartia_5Dickeya_3Pecto_ATCC39006_008378	5Serrartia_5Dickeya_3Pecto_ATCC39006_007154	5Serrartia_5Dickeya_3Pecto_ATCC39006_012541	5Serrartia_5Dickeya_3Pecto_ATCC39006_007115	5Serrartia_5Dickeya_3Pecto_ATCC39006_007868	5Serrartia_5Dickeya_3Pecto_ATCC39006_008776	5Serrartia_5Dickeya_3Pecto_ATCC39006_009726	5Serrartia_5Dickeya_3Pecto_ATCC39006_011388	5Serrartia_5Dickeya_3Pecto_ATCC39006_015844	5Serrartia_5Dickeya_3Pecto_ATCC39006_013196	5Serrartia_5Dickeya_3Pecto_ATCC39006_012030	5Serrartia_5Dickeya_3Pecto_ATCC39006_010682	5Serrartia_5Dickeya_3Pecto_ATCC39006_009297	5Serrartia_5Dickeya_3Pecto_ATCC39006_014177
5Serrartia_5Dickeya_3Pecto_ATCC39006_008377	5Serrartia_5Dickeya_3Pecto_ATCC39006_007153	5Serrartia_5Dickeya_3Pecto_ATCC39006_012540	5Serrartia_5Dickeya_3Pecto_ATCC39006_007114	5Serrartia_5Dickeya_3Pecto_ATCC39006_007867	5Serrartia_5Dickeya_3Pecto_ATCC39006_008775	5Serrartia_5Dickeya_3Pecto_ATCC39006_009725	5Serrartia_5Dickeya_3Pecto_ATCC39006_011387	5Serrartia_5Dickeya_3Pecto_ATCC39006_015843	5Serrartia_5Dickeya_3Pecto_ATCC39006_013195	5Serrartia_5Dickeya_3Pecto_ATCC39006_012029	5Serrartia_5Dickeya_3Pecto_ATCC39006_010681	5Serrartia_5Dickeya_3Pecto_ATCC39006_009296	5Serrartia_5Dickeya_3Pecto_ATCC39006_014176
5Serrartia_5Dickeya_3Pecto_ATCC39006_008376	5Serrartia_5Dickeya_3Pecto_ATCC39006_007152	5Serrartia_5Dickeya_3Pecto_ATCC39006_012539	5Serrartia_5Dickeya_3Pecto_ATCC39006_007113	5Serrartia_5Dickeya_3Pecto_ATCC39006_007866	5Serrartia_5Dickeya_3Pecto_ATCC39006_008774	5Serrartia_5Dickeya_3Pecto_ATCC39006_009724	5Serrartia_5Dickeya_3Pecto_ATCC39006_011386	5Serrartia_5Dickeya_3Pecto_ATCC39006_015842	5Serrartia_5Dickeya_3Pecto_ATCC39006_013194	5Serrartia_5Dickeya_3Pecto_ATCC39006_012028	5Serrartia_5Dickeya_3Pecto_ATCC39006_010680	5Serrartia_5Dickeya_3Pecto_ATCC39006_009295	5Serrartia_5Dickeya_3Pecto_ATCC39006_014175
5Serrartia_5Dickeya_3Pecto_ATCC39006_008375	5Serrartia_5Dickeya_3Pecto_ATCC39006_007151	5Serrartia_5Dickeya_3Pecto_ATCC39006_012538	5Serrartia_5Dickeya_3Pecto_ATCC39006_007112	5Serrartia_5Dickeya_3Pecto_ATCC39006_007865	5Serrartia_5Dickeya_3Pecto_ATCC39006_008773	5Serrartia_5Dickeya_3Pecto_ATCC39006_009723	5Serrartia_5Dickeya_3Pecto_ATCC39006_011385	5Serrartia_5Dickeya_3Pecto_ATCC39006_015841	5Serrartia_5Dickeya_3Pecto_ATCC39006_013193	5Serrartia_5Dickeya_3Pecto_ATCC39006_012027	5Serrartia_5Dickeya_3Pecto_ATCC39006_010679	5Serrartia_5Dickeya_3Pecto_ATCC39006_009294	5Serrartia_5Dickeya_3Pecto_ATCC39006_014174
5Serrartia_5Dickeya_3Pecto_ATCC39006_008374	5Serrartia_5Dickeya_3Pecto_ATCC39006_007150	5Serrartia_5Dickeya_3Pecto_ATCC39006_012537	5Serrartia_5Dickeya_3Pecto_ATCC39006_007111	5Serrartia_5Dickeya_3Pecto_ATCC39006_007864	5Serrartia_5Dickeya_3Pecto_ATCC39006_008772	5Serrartia_5Dickeya_3Pecto_ATCC39006_009722	5Serrartia_5Dickeya_3Pecto_ATCC39006_011384	5Serrartia_5Dickeya_3Pecto_ATCC39006_015840	5Serrartia_5Dickeya_3Pecto_ATCC39006_013192	5Serrartia_5Dickeya_3Pecto_ATCC39006_012026	5Serrartia_5Dickeya_3Pecto_ATCC39006_010678	5Serrartia_5Dickeya_3Pecto_ATCC39006_009293	5Serrartia_5Dickeya_3Pecto_ATCC39006_014173
5Serrartia_5Dickeya_3Pecto_ATCC39006_008373	5Serrartia_5Dickeya_3Pecto_ATCC39006_007149	5Serrartia_5Dickeya_3Pecto_ATCC39006_012536	5Serrartia_5Dickeya_3Pecto_ATCC39006_007110	5Serrartia_5Dickeya_3Pecto_ATCC39006_007863	5Serrartia_5Dickeya_3Pecto_ATCC39006_008771	5Serrartia_5Dickeya_3Pecto_ATCC39006_009721	5Serrartia_5Dickeya_3Pecto_ATCC39006_011383	5Serrartia_5Dickeya_3Pecto_ATCC39006_015839	5Serrartia_5Dickeya_3Pecto_ATCC39006_013191	5Serrartia_5Dickeya_3Pecto_ATCC39006_012025	5Serrartia_5Dickeya_3Pecto_ATCC39006_010677	5Serrartia_5Dickeya_3Pecto_ATCC39006_009292	5Serrartia_5Dickeya_3Pecto_ATCC39006_014172
5Serrartia_5Dickeya_3Pecto_ATCC39006_008372	5Serrartia_5Dickeya_3Pecto_ATCC39006_007148	5Serrartia_5Dickeya_3Pecto_ATCC39006_012535	5Serrartia_5Dickeya_3Pecto_ATCC39006_007109	5Serrartia_5Dickeya_3Pecto_ATCC39006_007862	5Serrartia_5Dickeya_3Pecto_ATCC39006_008770	5Serrartia_5Dickeya_3Pecto_ATCC39006_009720	5Serrartia_5Dickeya_3Pecto_ATCC39006_011382	5Serrartia_5Dickeya_3Pecto_ATCC39006_015838	5Serrartia_5Dickeya_3Pecto_ATCC39006_013190	5Serrartia_5Dickeya_3Pecto_ATCC39006_012024	5Serrartia_5Dickeya_3Pecto_ATCC39006_010676	5Serrartia_5Dickeya_3Pecto_ATCC39006_009291	5Serrartia_5Dickeya_3Pecto_ATCC39006_014171
5Serrartia_5Dickeya_3Pecto_ATCC39006_008371	5Serrartia_5Dickeya_3Pecto_ATCC39006_007147	5Serrartia_5Dickeya_3Pecto_ATCC39006_012534	5Serrartia_5Dickeya_3Pecto_ATCC39006_007108	5Serrartia_5Dickeya_3Pecto_ATCC39006_007861	5Serrartia_5Dickeya_3Pecto_ATCC39006_008769	5Serrartia_5Dickeya_3Pecto_ATCC39006_009719	5Serrartia_5Dickeya_3Pecto_ATCC39006_011381	5Serrartia_5Dickeya_3Pecto_ATCC39006_015837	5Serrartia_5Dickeya_3Pecto_ATCC39006_013189	5Serrartia_5Dickeya_3Pecto_ATCC39006_012023	5Serrartia_5Dickeya_3Pecto_ATCC39006_010675	5Serrartia_5Dickeya_3Pecto_ATCC39006_009290	5Serrartia_5Dickeya_3Pecto_ATCC39006_014170
5Serrartia_5Dickeya_3Pecto_ATCC39006_008370	5Serrartia_5Dickeya_3Pecto_ATCC39006_007146	5Serrartia_5Dickeya_3Pecto_ATCC39006_012533	5Serrartia_5Dickeya_3Pecto_ATCC39006_007107	5Serrartia_5Dickeya_3Pecto_ATCC39006_007849	5Serrartia_5Dickeya_3Pecto_ATCC39006_008768	5Serrartia_5Dickeya_3Pecto_ATCC39006_009718	5Serrartia_5Dickeya_3Pecto_ATCC39006_011380	5Serrartia_5Dickeya_3Pecto_ATCC39006_015836	5Serrartia_5Dickeya_3Pecto_ATCC39006_013188	5Serrartia_5Dickeya_3Pecto_ATCC39006_012022	5Serrartia_5Dickeya_3Pecto_ATCC39006_010674	5Serrartia_5Dickeya_3Pecto_ATCC39006_009289	5Serrartia_5Dickeya_3Pecto_ATCC39006_014169
5Serrartia_5Dickeya_3Pecto_ATCC39006_008369	5Serrartia_5Dickeya_3Pecto_ATCC39006_007145	5Serrartia_5Dickeya_3Pecto_ATCC39006_012532	5Serrartia_5Dickeya_3Pecto_ATCC39006_007106	5Serrartia_5Dickeya_3Pecto_ATCC39006_007848	5Serrartia_5Dickeya_3Pecto_ATCC39006_008767	5Serrartia_5Dickeya_3Pecto_ATCC39006_009717	5Serrartia_5Dickeya_3Pecto_ATCC39006_011379	5Serrartia_5Dickeya_3Pecto_ATCC39006_015835	5Serrartia_5Dickeya_3Pecto_ATCC39006_013187	5Serrartia_5Dickeya_3Pecto_ATCC39006_012021	5Serrartia_5Dickeya_3Pecto_ATCC39006_010673	5Serrartia_5Dickeya_3Pecto_ATCC39006_009288	5Serrartia_5Dickeya_3Pecto_ATCC39006_014168
5Serrartia_5Dickeya_3Pecto_ATCC39006_008368	5Serrartia_5Dickeya_3Pecto_ATCC39006_007144	5Serrartia_5Dickeya_3Pecto_ATCC39006_012531	5Serrartia_5Dickeya_3Pecto_ATCC39006_007104	5Serrartia_5Dickeya_3Pecto_ATCC39006_007847	5Serrartia_5Dickeya_3Pecto_ATCC39006_008766	5Serrartia_5Dickeya_3Pecto_ATCC39006_009716	5Serrartia_5Dickeya_3Pecto_ATCC39006_011378	5Serrartia_5Dickeya_3Pecto_ATCC39006_015834	5Serrartia_5Dickeya_3Pecto_ATCC39006_013186	5Serrartia_5Dickeya_3Pecto_ATCC39006_012020	5Serrartia_5Dickeya_3Pecto_ATCC39006_010672	5Serrartia_5Dickeya_3Pecto_ATCC39006_009287	5Serrartia_5Dickeya_3Pecto_ATCC39006_014167
5Serrartia_5Dickeya_3Pecto_ATCC39006_008367	5Serrartia_5Dickeya_3Pecto_ATCC39006_007143	5Serrartia_5Dickeya_3Pecto_ATCC39006_012530	5Serrartia_5Dickeya_3Pecto_ATCC39006_007103	5Serrartia_5Dickeya_3Pecto_ATCC39006_007844	5Serrartia_5Dickeya_3Pecto_ATCC39006_008765	5Serrartia_5Dickeya_3Pecto_ATCC39006_009715	5Serrartia_5Dickeya_3Pecto_ATCC39006_011377	5Serrartia_5Dickeya_3Pecto_ATCC39006_015833	5Serrartia_5Dickeya_3Pecto_ATCC39006_013185	5Serrartia_5Dickeya_3Pecto_ATCC39006_012019	5Serrartia_5Dickeya_3Pecto_ATCC39006_010671	5Serrartia_5Dickeya_3Pecto_ATCC39006_009286	5Serrartia_5Dickeya_3Pecto_ATCC39006_014166
5Serrartia_5Dickeya_3Pecto_ATCC39006_008366	5Serrartia_5Dickeya_3Pecto_ATCC39006_007142	5Serrartia_5Dickeya_3Pecto_ATCC39006_012529	5Serrartia_5Dickeya_3Pecto_ATCC39006_007102	5Serrartia_5Dickeya_3Pecto_ATCC39006_007823	5Serrartia_5Dickeya_3Pecto_ATCC39006_008764	5Serrartia_5Dickeya_3Pecto_ATCC39006_009714	5Serrartia_5Dickeya_3Pecto_ATCC39006_011376	5Serrartia_5Dickeya_3Pecto_ATCC39006_015832	5Serrartia_5Dickeya_3Pecto_ATCC39006_013184	5Serrartia_5Dickeya_3Pecto_ATCC39006_012018	5Serrartia_5Dickeya_3Pecto_ATCC39006_010670	5Serrartia_5Dickeya_3Pecto_ATCC39006_009285	5Serrartia_5Dickeya_3Pecto_ATCC39006_014165
5Serrartia_5Dickeya_3Pecto_ATCC39006_008365	5Serrartia_5Dickeya_3Pecto_ATCC39006_007141	5Serrartia_5Dickeya_3Pecto_ATCC39006_012528	5Serrartia_5Dickeya_3Pecto_ATCC39006_007101	5Serrartia_5Dickeya_3Pecto_ATCC39006_007822	5Serrartia_5Dickeya_3Pecto_ATCC39006_008763	5Serrartia_5Dickeya_3Pecto_ATCC39006_009713	5Serrartia_5Dickeya_3Pecto_ATCC39006_011375	5Serrartia_5Dickeya_3Pecto_ATCC39006_015831	5Serrartia_5Dickeya_3Pecto_ATCC39006_013183	5Serrartia_5Dickeya_3Pecto_ATCC39006_012017	5Serrartia_5Dickeya_3Pecto_ATCC39006_010669	5Serrartia_5Dickeya_3Pecto_ATCC39006_009284	5Serrartia_5Dickeya_3Pecto_ATCC39006_014164
5Serrartia_5Dickeya_3Pecto_ATCC39006_008364	5Serrartia_5Dickeya_3Pecto_ATCC39006_007140	5Serrartia_5Dickeya_3Pecto_ATCC39006_012527	5Serrartia_5Dickeya_3Pecto_ATCC39006_007100	5Serrartia_5Dickeya_3Pecto_ATCC39006_007821	5Serrartia_5Dickeya_3Pecto_ATCC39006_008762	5Serrartia_5Dickeya_3Pecto_ATCC39006_009712	5Serrartia_5Dickeya_3Pecto_ATCC39006_011374	5Serrartia_5Dickeya_3Pecto_ATCC39006_015830	5Serrartia_5Dickeya_3Pecto_ATCC39006_013182	5Serrartia_5Dickeya_3Pecto_ATCC39006_012016	5Serrartia_5Dickeya_3Pecto_ATCC39006_010668	5Serrartia_5Dickeya_3Pecto_ATCC39006_009283	5Serrartia_5Dickeya_3Pecto_ATCC39006_014163
5Serrartia_5Dickeya_3Pecto_ATCC39006_008363	5Serrartia_5Dickeya_3Pecto_ATCC39006_007139	5Serrartia_5Dickeya_3Pecto_ATCC39006_012526	5Serrartia_5Dickeya_3Pecto_ATCC39006_007099	5Serrartia_5Dickeya_3Pecto_ATCC39006_007820	5Serrartia_5Dickeya_3Pecto_ATCC39006_008761	5Serrartia_5Dickeya_3Pecto_ATCC39006_009711	5Serrartia_5Dickeya_3Pecto_ATCC39006_011373	5Serrartia_5Dickeya_3Pecto_ATCC39006_015829	5Serrartia_5Dickeya_3Pecto_ATCC39006_013181	5Serrartia_5Dickeya_3Pecto_ATCC39006_012015	5Serrartia_5Dickeya_3Pecto_ATCC39006_010667	5Serrartia_5Dickeya_3Pecto_ATCC39006_009282	5Serrartia_5Dickeya_3Pecto_ATCC39006_014162
5Serrartia_5Dickeya_3Pecto_ATCC39006_008362	5Serrartia_5Dickeya_3Pecto_ATCC39006_007138	5Serrartia_5Dickeya_3Pecto_ATCC39006_012525	5Serrartia_5Dickeya_3Pecto_ATCC39006_007098	5Serrartia_5Dickeya_3Pecto_ATCC39006_007819	5Serrartia_5Dickeya_3Pecto_ATCC39006_008760	5Serrartia_5Dickeya_3Pecto_ATCC39006_009710	5Serrartia_5Dickeya_3Pecto_ATCC39006_011372	5Serrartia_5Dickeya_3Pecto_ATCC39006_015828	5Serrartia_5Dickeya_3Pecto_ATCC39006_013180	5Serrartia_5Dickeya_3Pecto_ATCC39006_012014	5Serrartia_5Dickeya_3Pecto_ATCC39006_010666	5Serrartia_5Dickeya_3Pecto_ATCC39006_009281	5Serrartia_5Dickeya_3Pecto_ATCC39006_014161
5Serrartia_5Dickeya_3Pecto_ATCC39006_008361	5Serrartia_5Dickeya_3Pecto_ATCC39006_007137	5Serrartia_5Dickeya_3Pecto_ATCC39006_012524	5Serrartia_5Dickeya_3Pecto_ATCC39006_007097	5Serrartia_5Dickeya_3Pecto_ATCC39006_007818	5Serrartia_5Dickeya_3Pecto_ATCC39006_008759	5Serrartia_5Dickeya_3Pecto_ATCC39006_009709	5Serrartia_5Dickeya_3Pecto_ATCC39006_011371	5Serrartia_5Dickeya_3Pecto_ATCC39006_015827	5Serrartia_5Dickeya_3Pecto_ATCC39006_013179	5Serrartia_5Dickeya_3Pecto_ATCC39006_012013	5Serrartia_5Dickeya_3Pecto_ATCC39006_010665	5Serrartia_5Dickeya_3Pecto_ATCC39006_009280	5Serrartia_5Dickeya_3Pecto_ATCC39006_014160
5Serrartia_5Dickeya_3Pecto_ATCC39006_008360	5Serrartia_5Dickeya_3Pecto_ATCC39006_007136	5Serrartia_5Dickeya_3Pecto_ATCC39006_012523	5Serrartia_5Dickeya_3Pecto_ATCC39006_007096	5Serrartia_5Dickeya_3Pecto_ATCC39006_007817	5Serrartia_5Dickeya_3Pecto_ATCC39006_008758	5Serrartia_5Dickeya_3Pecto_ATCC39006_009708	5Serrartia_5Dickeya_3Pecto_ATCC39006_011370	5Serrartia_5Dickeya_3Pecto_ATCC39006_015826	5Serrartia_5Dickeya_3Pecto_ATCC39006_013178	5Serrartia_5Dickeya_3Pecto_ATCC39006_012012	5Serrartia_5Dickeya_3Pecto_ATCC39006_010664	5Serrartia_5Dickeya_3Pecto_ATCC39006_009279	5Serrartia_5Dickeya_3Pecto_ATCC39006_014159
5Serrartia_5Dickeya_3Pecto_ATCC39006_008359	5Serrartia_5Dickeya_3Pecto_ATCC39006_007135	5Serrartia_5Dickeya_3Pecto_ATCC39006_012522	5Serrartia_5Dickeya_3Pecto_ATCC39006_007095	5Serrartia_5Dickeya_3Pecto_ATCC39006_007816	5Serrartia_5Dickeya_3Pecto_ATCC39006_008757	5Serrartia_5Dickeya_3Pecto_ATCC39006_009707	5Serrartia_5Dickeya_3Pecto_ATCC39006_011369	5Serrartia_5Dickeya_3Pecto_ATCC39006_015825	5Serrartia_5Dickeya_3Pecto_ATCC39006_013177	5Serrartia_5Dickeya_3Pecto_ATCC39006_012011	5Serrartia_5Dickeya_3Pecto_ATCC39006_010663	5Serrartia_5Dickeya_3Pecto_ATCC39006_009278	5Serrartia_5Dickeya_3Pecto_ATCC39006_014158
5Serrartia_5Dickeya_3Pecto_ATCC39006_008358	5Serrartia_5Dickeya_3Pecto_ATCC39006_007134	5Serrartia_5Dickeya_3Pecto_ATCC39006_012521	5Serrartia_5Dickeya_3Pecto_ATCC39006_007094	5Serrartia_5Dickeya_3Pecto_ATCC39006_007815	5Serrartia_5Dickeya_3Pecto_ATCC39006_008756	5Serrartia_5Dickeya_3Pecto_ATCC39006_009706	5Serrartia_5Dickeya_3Pecto_ATCC39006_011368	5Serrartia_5Dickeya_3Pecto_ATCC39006_015824	5Serrartia_5Dickeya_3Pecto_ATCC39006_013176	5Serrartia_5Dickeya_3Pecto_ATCC39006_012010	5Serrartia_5Dickeya_3Pecto_ATCC39006_010662	5Serrartia_5Dickeya_3Pecto_ATCC39006_009277	5Serrartia_5Dickeya_3Pecto_ATCC39006_014157
5Serrartia_5Dickeya_3Pecto_ATCC39006_008357	5Serrartia_5Dickeya_3Pecto_ATCC39006_007133	5Serrartia_5Dickeya_3Pecto_ATCC39006_012520	5Serrartia_5Dickeya_3Pecto_ATCC39006_007093	5Serrartia_5Dickeya_3Pecto_ATCC39006_007812	5Serrartia_5Dickeya_3Pecto_ATCC39006_008755	5Serrartia_5Dickeya_3Pecto_ATCC39006_009705	5Serrartia_5Dickeya_3Pecto_ATCC39006_011367	5Serrartia_5Dickeya_3Pecto_ATCC39006_015823	5Serrartia_5Dickeya_3Pecto_ATCC39006_013175	5Serrartia_5Dickeya_3Pecto_ATCC39006_012009	5Serrartia_5Dickeya_3Pecto_ATCC39006_010661	5Serrartia_5Dickeya_3Pecto_ATCC39006_009276	5Serrartia_5Dickeya_3Pecto_ATCC39006_014156
5Serrartia_5Dickeya_3Pecto_ATCC39006_008356	5Serrartia_5Dickeya_3Pecto_ATCC39006_007132	5Serrartia_5Dickeya_3Pecto_ATCC39006_012519	5Serrartia_5Dickeya_3Pecto_ATCC39006_007092	5Serrartia_5Dickeya_3Pecto_ATCC39006_007794	5Serrartia_5Dickeya_3Pecto_ATCC39006_008754	5Serrartia_5Dickeya_3Pecto_ATCC39006_009704	5Serrartia_5Dickeya_3Pecto_ATCC39006_011366	5Serrartia_5Dickeya_3Pecto_ATCC39006_015822	5Serrartia_5Dickeya_3Pecto_ATCC39006_013174	5Serrartia_5Dickeya_3Pecto_ATCC39006_012008	5Serrartia_5Dickeya_3Pecto_ATCC39006_010660	5Serrartia_5Dickeya_3Pecto_ATCC39006_009275	5Serrartia_5Dickeya_3Pecto_ATCC39006_014155
5Serrartia_5Dickeya_3Pecto_ATCC39006_008355	5Serrartia_5Dickeya_3Pecto_ATCC39006_007131	5Serrartia_5Dickeya_3Pecto_ATCC39006_012518	5Serrartia_5Dickeya_3Pecto_ATCC39006_007091	5Serrartia_5Dickeya_3Pecto_ATCC39006_007793	5Serrartia_5Dickeya_3Pecto_ATCC39006_008753	5Serrartia_5Dickeya_3Pecto_ATCC39006_009703	5Serrartia_5Dickeya_3Pecto_ATCC39006_011365	5Serrartia_5Dickeya_3Pecto_ATCC39006_015821	5Serrartia_5Dickeya_3Pecto_ATCC39006_013173	5Serrartia_5Dickeya_3Pecto_ATCC39006_012007	5Serrartia_5Dickeya_3Pecto_ATCC39006_010659	5Serrartia_5Dickeya_3Pecto_ATCC39006_009274	5Serrartia_5Dickeya_3Pecto_ATCC39006_014154
5Serrartia_5Dickeya_3Pecto_ATCC39006_008354	5Serrartia_5Dickeya_3Pecto_ATCC39006_007130	5Serrartia_5Dickeya_3Pecto_ATCC39006_012517	5Serrartia_5Dickeya_3Pecto_ATCC39006_007090	5Serrartia_5Dickeya_3Pecto_ATCC39006_007792	5Serrartia_5Dickeya_3Pecto_ATCC39006_008752	5Serrartia_5Dickeya_3Pecto_ATCC39006_009702	5Serrartia_5Dickeya_3Pecto_ATCC39006_011364	5Serrartia_5Dickeya_3Pecto_ATCC39006_015820	5Serrartia_5Dickeya_3Pecto_ATCC39006_013172	5Serrartia_5Dickeya_3Pecto_ATCC39006_012006	5Serrartia_5Dickeya_3Pecto_ATCC39006_010658	5Serrartia_5Dickeya_3Pecto_ATCC39006_009273	5Serrartia_5Dickeya_3Pecto_ATCC39006_014153
5Serrartia_5Dickeya_3Pecto_ATCC39006_008353	5Serrartia_5Dickeya_3Pecto_ATCC39006_007129	5Serrartia_5Dickeya_3Pecto_ATCC39006_012516	5Serrartia_5Dickeya_3Pecto_ATCC39006_007087	5Serrartia_5Dickeya_3Pecto_ATCC39006_007791	5Serrartia_5Dickeya_3Pecto_ATCC39006_008751	5Serrartia_5Dickeya_3Pecto_ATCC39006_009701	5Serrartia_5Dickeya_3Pecto_ATCC39006_011363	5Serrartia_5Dickeya_3Pecto_ATCC39006_015819	5Serrartia_5Dickeya_3Pecto_ATCC39006_013171	5Serrartia_5Dickeya_3Pecto_ATCC39006_012005	5Serrartia_5Dickeya_3Pecto_ATCC39006_010657	5Serrartia_5Dickeya_3Pecto_ATCC39006_009272	5Serrartia_5Dickeya_3Pecto_ATCC39006_014152
5Serrartia_5Dickeya_3Pecto_ATCC39006_008352	5Serrartia_5Dickeya_3Pecto_ATCC39006_007128	5Serrartia_5Dickeya_3Pecto_ATCC39006_012515	5Serrartia_5Dickeya_3Pecto_ATCC39006_007086	5Serrartia_5Dickeya_3Pecto_ATCC39006_007790	5Serrartia_5Dickeya_3Pecto_ATCC39006_008750	5Serrartia_5Dickeya_3Pecto_ATCC39006_009700	5Serrartia_5Dickeya_3Pecto_ATCC39006_011362	5Serrartia_5Dickeya_3Pecto_ATCC39006_015818	5Serrartia_5Dickeya_3Pecto_ATCC39006_013170	5Serrartia_5Dickeya_3Pecto_ATCC39006_012004	5Serrartia_5Dickeya_3Pecto_ATCC39006_010656	5Serrartia_5Dickeya_3Pecto_ATCC39006_009271	5Serrartia_5Dickeya_3Pecto_ATCC39006_014151
5Serrartia_5Dickeya_3Pecto_ATCC39006_008351	5Serrartia_5Dickeya_3Pecto_ATCC39006_007127	5Serrartia_5Dickeya_3Pecto_ATCC39006_012514	5Serrartia_5Dickeya_3Pecto_ATCC39006_007085	5Serrartia_5Dickeya_3Pecto_ATCC39006_007782	5Serrartia_5Dickeya_3Pecto_ATCC39006_008749	5Serrartia_5Dickeya_3Pecto_ATCC39006_009699	5Serrartia_5Dickeya_3Pecto_ATCC39006_011361	5Serrartia_5Dickeya_3Pecto_ATCC39006_015817	5Serrartia_5Dickeya_3Pecto_ATCC39006_013169	5Serrartia_5Dickeya_3Pecto_ATCC39006_012003	5Serrartia_5Dickeya_3Pecto_ATCC39006_010655	5Serrartia_5Dickeya_3Pecto_ATCC39006_009270	5Serrartia_5Dickeya_3Pecto_ATCC39006_014150
5Serrartia_5Dickeya_3Pecto_ATCC39006_008350	5Serrartia_5Dickeya_3Pecto_ATCC39006_007126	5Serrartia_5Dickeya_3Pecto_ATCC39006_012513	5Serrartia_5Dickeya_3Pecto_ATCC39006_007084	5Serrartia_5Dickeya_3Pecto_ATCC39006_007780	5Serrartia_5Dickeya_3Pecto_ATCC39006_008748	5Serrartia_5Dickeya_3Pecto_ATCC39006_009698	5Serrartia_5Dickeya_3Pecto_ATCC39006_011360	5Serrartia_5Dickeya_3Pecto_ATCC39006_015816	5Serrartia_5Dickeya_3Pecto_ATCC39006_013168	5Serrartia_5Dickeya_3Pecto_ATCC39006_012002	5Serrartia_5Dickeya_3Pecto_ATCC39006_010654	5Serrartia_5Dickeya_3Pecto_ATCC39006_009269	5Serrartia_5Dickeya_3Pecto_ATCC39006_014149
5Serrartia_5Dickeya_3Pecto_ATCC39006_008349	5Serrartia_5Dickeya_3Pecto_ATCC39006_007125	5Serrartia_5Dickeya_3Pecto_ATCC39006_012512	5Serrartia_5Dickeya_3Pecto_ATCC39006_007083	5Serrartia_5Dickeya_3Pecto_ATCC39006_007776	5Serrartia_5Dickeya_3Pecto_ATCC39006_008747	5Serrartia_5Dickeya_3Pecto_ATCC39006_009697	5Serrartia_5Dickeya_3Pecto_ATCC39006_011359	5Serrartia_5Dickeya_3Pecto_ATCC39006_015815	5Serrartia_5Dickeya_3Pecto_ATCC39006_013167	5Serrartia_5Dickeya_3Pecto_ATCC39006_012001	5Serrartia_5Dickeya_3Pecto_ATCC39006_010653	5Serrartia_5Dickeya_3Pecto_ATCC39006_009268	5Serrartia_5Dickeya_3Pecto_ATCC39006_014148
5Serrartia_5Dickeya_3Pecto_ATCC39006_008348	5Serrartia_5Dickeya_3Pecto_ATCC39006_007124	5Serrartia_5Dickeya_3Pecto_ATCC39006_012511	5Serrartia_5Dickeya_3Pecto_ATCC39006_007082	5Serrartia_5Dickeya_3Pecto_ATCC39006_007769	5Serrartia_5Dickeya_3Pecto_ATCC39006_008746	5Serrartia_5Dickeya_3Pecto_ATCC39006_009696	5Serrartia_5Dickeya_3Pecto_ATCC39006_011358	5Serrartia_5Dickeya_3Pecto_ATCC39006_015814	5Serrartia_5Dickeya_3Pecto_ATCC39006_013166	5Serrartia_5Dickeya_3Pecto_ATCC39006_012000	5Serrartia_5Dickeya_3Pecto_ATCC39006_010652	5Serrartia_5Dickeya_3Pecto_ATCC39006_009267	5Serrartia_5Dickeya_3Pecto_ATCC39006_014147
5Serrartia_5Dickeya_3Pecto_ATCC39006_008347	5Serrartia_5Dickeya_3Pecto_ATCC39006_007123	5Serrartia_5Dickeya_3Pecto_ATCC39006_012510	5Serrartia_5Dickeya_3Pecto_ATCC39006_007080	5Serrartia_5Dickeya_3Pecto_ATCC39006_007768	5Serrartia_5Dickeya_3Pecto_ATCC39006_008745	5Serrartia_5Dickeya_3Pecto_ATCC39006_009695	5Serrartia_5Dickeya_3Pecto_ATCC39006_011357	5Serrartia_5Dickeya_3Pecto_ATCC39006_015813	5Serrartia_5Dickeya_3Pecto_ATCC39006_013165	5Serrartia_5Dickeya_3Pecto_ATCC39006_011999	5Serrartia_5Dickeya_3Pecto_ATCC39006_010651	5Serrartia_5Dickeya_3Pecto_ATCC39006_009266	5Serrartia_5Dickeya_3Pecto_ATCC39006_014146
5Serrartia_5Dickeya_3Pecto_ATCC39006_008346	5Serrartia_5Dickeya_3Pecto_ATCC39006_007122	5Serrartia_5Dickeya_3Pecto_ATCC39006_012509	5Serrartia_5Dickeya_3Pecto_ATCC39006_007079	5Serrartia_5Dickeya_3Pecto_ATCC39006_007767	5Serrartia_5Dickeya_3Pecto_ATCC39006_008744	5Serrartia_5Dickeya_3Pecto_ATCC39006_009694	5Serrartia_5Dickeya_3Pecto_ATCC39006_011356	5Serrartia_5Dickeya_3Pecto_ATCC39006_015812	5Serrartia_5Dickeya_3Pecto_ATCC39006_013164	5Serrartia_5Dickeya_3Pecto_ATCC39006_011998	5Serrartia_5Dickeya_3Pecto_ATCC39006_010650	5Serrartia_5Dickeya_3Pecto_ATCC39006_009265	5Serrartia_5Dickeya_3Pecto_ATCC39006_014145
5Serrartia_5Dickeya_3Pecto_ATCC39006_008345	5Serrartia_5Dickeya_3Pecto_ATCC39006_007121	5Serrartia_5Dickeya_3Pecto_ATCC39006_012508	5Serrartia_5Dickeya_3Pecto_ATCC39006_007078	5Serrartia_5Dickeya_3Pecto_ATCC39006_007766	5Serrartia_5Dickeya_3Pecto_ATCC39006_008743	5Serrartia_5Dickeya_3Pecto_ATCC39006_009693	5Serrartia_5Dickeya_3Pecto_ATCC39006_011355	5Serrartia_5Dickeya_3Pecto_ATCC39006_015811	5Serrartia_5Dickeya_3Pecto_ATCC39006_013163	5Serrartia_5Dickeya_3Pecto_ATCC39006_011997	5Serrartia_5Dickeya_3Pecto_ATCC39006_010649	5Serrartia_5Dickeya_3Pecto_ATCC39006_009264	5Serrartia_5Dickeya_3Pecto_ATCC39006_014144
5Serrartia_5Dickeya_3Pecto_ATCC39006_008344	5Serrartia_5Dickeya_3Pecto_ATCC39006_007120	5Serrartia_5Dickeya_3Pecto_ATCC39006_012507	5Serrartia_5Dickeya_3Pecto_ATCC39006_007077	5Serrartia_5Dickeya_3Pecto_ATCC39006_007765	5Serrartia_5Dickeya_3Pecto_ATCC39006_008742	5Serrartia_5Dickeya_3Pecto_ATCC39006_009692	5Serrartia_5Dickeya_3Pecto_ATCC39006_011354	5Serrartia_5Dickeya_3Pecto_ATCC39006_015810	5Serrartia_5Dickeya_3Pecto_ATCC39006_013162	5Serrartia_5Dickeya_3Pecto_ATCC39006_011996	5Serrartia_5Dickeya_3Pecto_ATCC39006_010648	5Serrartia_5Dickeya_3Pecto_ATCC39006_009263	5Serrartia_5Dickeya_3Pecto_ATCC39006_014143
5Serrartia_5Dickeya_3Pecto_ATCC39006_008343	5Serrartia_5Dickeya_3Pecto_ATCC39006_007119	5Serrartia_5Dickeya_3Pecto_ATCC39006_012506	5Serrartia_5Dickeya_3Pecto_ATCC39006_007076	5Serrartia_5Dickeya_3Pecto_ATCC39006_007764	5Serrartia_5Dickeya_3Pecto_ATCC39006_008741	5Serrartia_5Dickeya_3Pecto_ATCC39006_009691	5Serrartia_5Dickeya_3Pecto_ATCC39006_011353	5Serrartia_5Dickeya_3Pecto_ATCC39006_015809	5Serrartia_5Dickeya_3Pecto_ATCC39006_013161	5Serrartia_5Dickeya_3Pecto_ATCC39006_011995	5Serrartia_5Dickeya_3Pecto_ATCC39006_010647	5Serrartia_5Dickeya_3Pecto_ATCC39006_009262	5Serrartia_5Dickeya_3Pecto_ATCC39006_014142
5Serrartia_5Dickeya_3Pecto_ATCC39006_008342	5Serrartia_5Dickeya_3Pecto_ATCC39006_007118	5Serrartia_5Dickeya_3Pecto_ATCC39006_012505	5Serrartia_5Dickeya_3Pecto_ATCC39006_007075	5Serrartia_5Dickeya_3Pecto_ATCC39006_007763	5Serrartia_5Dickeya_3Pecto_ATCC39006_008740	5Serrartia_5Dickeya_3Pecto_ATCC39006_009690	5Serrartia_5Dickeya_3Pecto_ATCC39006_011352	5Serrartia_5Dickeya_3Pecto_ATCC39006_015808	5Serrartia_5Dickeya_3Pecto_ATCC39006_013160	5Serrartia_5Dickeya_3Pecto_ATCC39006_011994	5Serrartia_5Dickeya_3Pecto_ATCC39006_010646	5Serrartia_5Dickeya_3Pecto_ATCC39006_009261	5Serrartia_5Dickeya_3Pecto_ATCC39006_014141
5Serrartia_5Dickeya_3Pecto_ATCC39006_008341	5Serrartia_5Dickeya_3Pecto_ATCC39006_007117	5Serrartia_5Dickeya_3Pecto_ATCC39006_012504	5Serrartia_5Dickeya_3Pecto_ATCC39006_007074	5Serrartia_5Dickeya_3Pecto_ATCC39006_007762	5Serrartia_5Dickeya_3Pecto_ATCC39006_008739	5Serrartia_5Dickeya_3Pecto_ATCC39006_009689	5Serrartia_5Dickeya_3Pecto_ATCC39006_011351	5Serrartia_5Dickeya_3Pecto_ATCC39006_015807	5Serrartia_5Dickeya_3Pecto_ATCC39006_013159	5Serrartia_5Dickeya_3Pecto_ATCC39006_011993	5Serrartia_5Dickeya_3Pecto_ATCC39006_010645	5Serrartia_5Dickeya_3Pecto_ATCC39006_009260	5Serrartia_5Dickeya_3Pecto_ATCC39006_014140
5Serrartia_5Dickeya_3Pecto_ATCC39006_008340	5Serrartia_5Dickeya_3Pecto_ATCC39006_007116	5Serrartia_5Dickeya_3Pecto_ATCC39006_012503	5Serrartia_5Dickeya_3Pecto_ATCC39006_007072	5Serrartia_5Dickeya_3Pecto_ATCC39006_007761	5Serrartia_5Dickeya_3Pecto_ATCC39006_008738	5Serrartia_5Dickeya_3Pecto_ATCC39006_009688	5Serrartia_5Dickeya_3Pecto_ATCC39006_011350	5Serrartia_5Dickeya_3Pecto_ATCC39006_015806	5Serrartia_5Dickeya_3Pecto_ATCC39006_013158	5Serrartia_5Dickeya_3Pecto_ATCC39006_011992	5Serrartia_5Dickeya_3Pecto_ATCC39006_010644	5Serrartia_5Dickeya_3Pecto_ATCC39006_009259	5Serrartia_5Dickeya_3Pecto_ATCC39006_014139
5Serrartia_5Dickeya_3Pecto_ATCC39006_008339	5Serrartia_5Dickeya_3Pecto_ATCC39006_007115	5Serrartia_5Dickeya_3Pecto_ATCC39006_012502	5Serrartia_5Dickeya_3Pecto_ATCC39006_007071	5Serrartia_5Dickeya_3Pecto_ATCC39006_007747	5Serrartia_5Dickeya_3Pecto_ATCC39006_008737	5Serrartia_5Dickeya_3Pecto_ATCC39006_009687	5Serrartia_5Dickeya_3Pecto_ATCC39006_011349	5Serrartia_5Dickeya_3Pecto_ATCC39006_015805	5Serrartia_5Dickeya_3Pecto_ATCC39006_013157	5Serrartia_5Dickeya_3Pecto_ATCC39006_011991	5Serrartia_5Dickeya_3Pecto_ATCC39006_010643	5Serrartia_5Dickeya_3Pecto_ATCC39006_009258	5Serrartia_5Dickeya_3Pecto_ATCC39006_014138
5Serrartia_5Dickeya_3Pecto_ATCC39006_008338	5Serrartia_5Dickeya_3Pecto_ATCC39006_007114	5Serrartia_5Dickeya_3Pecto_ATCC39006_012501	5Serrartia_5Dickeya_3Pecto_ATCC39006_007070	5Serrartia_5Dickeya_3Pecto_ATCC39006_007746	5Serrartia_5Dickeya_3Pecto_ATCC39006_008736	5Serrartia_5Dickeya_3Pecto_ATCC39006_009686	5Serrartia_5Dickeya_3Pecto_ATCC39006_011348	5Serrartia_5Dickeya_3Pecto_ATCC39006_015804	5Serrartia_5Dickeya_3Pecto_ATCC39006_013156	5Serrartia_5Dickeya_3Pecto_ATCC39006_011990	5Serrartia_5Dickeya_3Pecto_ATCC39006_010642	5Serrartia_5Dickeya_3Pecto_ATCC39006_009257	5Serrartia_5Dickeya_3Pecto_ATCC39006_014137
5Serrartia_5Dickeya_3Pecto_ATCC39006_008337	5Serrartia_5Dickeya_3Pecto_ATCC39006_007113	5Serrartia_5Dickeya_3Pecto_ATCC39006_012500	5Serrartia_5Dickeya_3Pecto_ATCC39006_007069	5Serrartia_5Dickeya_3Pecto_ATCC39006_007745	5Serrartia_5Dickeya_3Pecto_ATCC39006_008735	5Serrartia_5Dickeya_3Pecto_ATCC39006_009685	5Serrartia_5Dickeya_3Pecto_ATCC39006_011347	5Serrartia_5Dickeya_3Pecto_ATCC39006_015803	5Serrartia_5Dickeya_3Pecto_ATCC39006_013155	5Serrartia_5Dickeya_3Pecto_ATCC39006_011989	5Serrartia_5Dickeya_3Pecto_ATCC39006_010641	5Serrartia_5Dickeya_3Pecto_ATCC39006_009256	5Serrartia_5Dickeya_3Pecto_ATCC39006_014136
5Serrartia_5Dickeya_3Pecto_ATCC39006_008336	5Serrartia_5Dickeya_3Pecto_ATCC39006_007112	5Serrartia_5Dickeya_3Pecto_ATCC39006_012499	5Serrartia_5Dickeya_3Pecto_ATCC39006_007068	5Serrartia_5Dickeya_3Pecto_ATCC39006_007744	5Serrartia_5Dickeya_3Pecto_ATCC39006_008734	5Serrartia_5Dickeya_3Pecto_ATCC39006_009684	5Serrartia_5Dickeya_3Pecto_ATCC39006_011346	5Serrartia_5Dickeya_3Pecto_ATCC39006_015802	5Serrartia_5Dickeya_3Pecto_ATCC39006_013154	5Serrartia_5Dickeya_3Pecto_ATCC39006_011988	5Serrartia_5Dickeya_3Pecto_ATCC39006_010640	5Serrartia_5Dickeya_3Pecto_ATCC39006_009255	5Serrartia_5Dickeya_3Pecto_ATCC39006_014135
5Serrartia_5Dickeya_3Pecto_ATCC39006_008335	5Serrartia_5Dickeya_3Pecto_ATCC39006_007111	5Serrartia_5Dickeya_3Pecto_ATCC39006_012498	5Serrartia_5Dickeya_3Pecto_ATCC39006_007067	5Serrartia_5Dickeya_3Pecto_ATCC39006_007743	5Serrartia_5Dickeya_3Pecto_ATCC39006_008733	5Serrartia_5Dickeya_3Pecto_ATCC39006_009683	5Serrartia_5Dickeya_3Pecto_ATCC39006_011345	5Serrartia_5Dickeya_3Pecto_ATCC39006_015801	5Serrartia_5Dickeya_3Pecto_ATCC39006_013153	5Serrartia_5Dickeya_3Pecto_ATCC39006_011987	5Serrartia_5Dickeya_3Pecto_ATCC39006_010639	5Serrartia_5Dickeya_3Pecto_ATCC39006_009254	5Serrartia_5Dickeya_3Pecto_ATCC39006_014134
5Serrartia_5Dickeya_3Pecto_ATCC39006_008334	5Serrartia_5Dickeya_3Pecto_ATCC39006_007110	5Serrartia_5Dickeya_3Pecto_ATCC39006_012497	5Serrartia_5Dickeya_3Pecto_ATCC39006_007066	5Serrartia_5Dickeya_3Pecto_ATCC39006_007742	5Serrartia_5Dickeya_3Pecto_ATCC39006_008732	5Serrartia_5Dickeya_3Pecto_ATCC39006_009682	5Serrartia_5Dickeya_3Pecto_ATCC39006_011344	5Serrartia_5Dickeya_3Pecto_ATCC39006_015800	5Serrartia_5Dickeya_3Pecto_ATCC39006_013152	5Serrartia_5Dickeya_3Pecto_ATCC39006_011986	5Serrartia_5Dickeya_3Pecto_ATCC39006_010638	5Serrartia_5Dickeya_3Pecto_ATCC39006_009253	5Serrartia_5Dickeya_3Pecto_ATCC39006_014133
5Serrartia_5Dickeya_3Pecto_ATCC39006_008333	5Serrartia_5Dickeya_3Pecto_ATCC39006_007109	5Serrartia_5Dickeya_3Pecto_ATCC39006_012496	5Serrartia_5Dickeya_3Pecto_ATCC39006_007065	5Serrartia_5Dickeya_3Pecto_ATCC39006_007741	5Serrartia_5Dickeya_3Pecto_ATCC39006_008731	5Serrartia_5Dickeya_3Pecto_ATCC39006_009681	5Serrartia_5Dickeya_3Pecto_ATCC39006_011343	5Serrartia_5Dickeya_3Pecto_ATCC39006_015799	5Serrartia_5Dickeya_3Pecto_ATCC39006_013151	5Serrartia_5Dickeya_3Pecto_ATCC39006_011985	5Serrartia_5Dickeya_3Pecto_ATCC39006_010637	5Serrartia_5Dickeya_3Pecto_ATCC39006_009252	5Serrartia_5Dickeya_3Pecto_ATCC39006_014132
5Serrartia_5Dickeya_3Pecto_ATCC39006_008332	5Serrartia_5Dickeya_3Pecto_ATCC39006_007108	5Serrartia_5Dickeya_3Pecto_ATCC39006_012495	5Serrartia_5Dickeya_3Pecto_ATCC39006_007063	5Serrartia_5Dickeya_3Pecto_ATCC39006_007740	5Serrartia_5Dickeya_3Pecto_ATCC39006_008730	5Serrartia_5Dickeya_3Pecto_ATCC39006_009680	5Serrartia_5Dickeya_3Pecto_ATCC39006_011342	5Serrartia_5Dickeya_3Pecto_ATCC39006_015798	5Serrartia_5Dickeya_3Pecto_ATCC39006_013150	5Serrartia_5Dickeya_3Pecto_ATCC39006_011984	5Serrartia_5Dickeya_3Pecto_ATCC39006_010636	5Serrartia_5Dickeya_3Pecto_ATCC39006_009251	5Serrartia_5Dickeya_3Pecto_ATCC39006_014131
5Serrartia_5Dickeya_3Pecto_ATCC39006_008331	5Serrartia_5Dickeya_3Pecto_ATCC39006_007107	5Serrartia_5Dickeya_3Pecto_ATCC39006_012494	5Serrartia_5Dickeya_3Pecto_ATCC39006_007062	5Serrartia_5Dickeya_3Pecto_ATCC39006_007739	5Serrartia_5Dickeya_3Pecto_ATCC39006_008729	5Serrartia_5Dickeya_3Pecto_ATCC39006_009679	5Serrartia_5Dickeya_3Pecto_ATCC39006_011341	5Serrartia_5Dickeya_3Pecto_ATCC39006_015797	5Serrartia_5Dickeya_3Pecto_ATCC39006_013149	5Serrartia_5Dickeya_3Pecto_ATCC39006_011983	5Serrartia_5Dickeya_3Pecto_ATCC39006_010635	5Serrartia_5Dickeya_3Pecto_ATCC39006_009250	5Serrartia_5Dickeya_3Pecto_ATCC39006_014130
5Serrartia_5Dickeya_3Pecto_ATCC39006_008330	5Serrartia_5Dickeya_3Pecto_ATCC39006_007106	5Serrartia_5Dickeya_3Pecto_ATCC39006_012493	5Serrartia_5Dickeya_3Pecto_ATCC39006_007060	5Serrartia_5Dickeya_3Pecto_ATCC39006_007738	5Serrartia_5Dickeya_3Pecto_ATCC39006_008728	5Serrartia_5Dickeya_3Pecto_ATCC39006_009678	5Serrartia_5Dickeya_3Pecto_ATCC39006_011340	5Serrartia_5Dickeya_3Pecto_ATCC39006_015796	5Serrartia_5Dickeya_3Pecto_ATCC39006_013148	5Serrartia_5Dickeya_3Pecto_ATCC39006_011982	5Serrartia_5Dickeya_3Pecto_ATCC39006_010634	5Serrartia_5Dickeya_3Pecto_ATCC39006_009249	5Serrartia_5Dickeya_3Pecto_ATCC39006_014129
5Serrartia_5Dickeya_3Pecto_ATCC39006_008329	5Serrartia_5Dickeya_3Pecto_ATCC39006_007105	5Serrartia_5Dickeya_3Pecto_ATCC39006_012492	5Serrartia_5Dickeya_3Pecto_ATCC39006_007059	5Serrartia_5Dickeya_3Pecto_ATCC39006_007737	5Serrartia_5Dickeya_3Pecto_ATCC39006_008727	5Serrartia_5Dickeya_3Pecto_ATCC39006_009677	5Serrartia_5Dickeya_3Pecto_ATCC39006_011339	5Serrartia_5Dickeya_3Pecto_ATCC39006_015795	5Serrartia_5Dickeya_3Pecto_ATCC39006_013147	5Serrartia_5Dickeya_3Pecto_ATCC39006_011981	5Serrartia_5Dickeya_3Pecto_ATCC39006_010633	5Serrartia_5Dickeya_3Pecto_ATCC39006_009248	5Serrartia_5Dickeya_3Pecto_ATCC39006_014128
5Serrartia_5Dickeya_3Pecto_ATCC39006_008328	5Serrartia_5Dickeya_3Pecto_ATCC39006_007104	5Serrartia_5Dickeya_3Pecto_ATCC39006_012491	5Serrartia_5Dickeya_3Pecto_ATCC39006_007058	5Serrartia_5Dickeya_3Pecto_ATCC39006_007736	5Serrartia_5Dickeya_3Pecto_ATCC39006_008726	5Serrartia_5Dickeya_3Pecto_ATCC39006_009676	5Serrartia_5Dickeya_3Pecto_ATCC39006_011338	5Serrartia_5Dickeya_3Pecto_ATCC39006_015794	5Serrartia_5Dickeya_3Pecto_ATCC39006_013146	5Serrartia_5Dickeya_3Pecto_ATCC39006_011980	5Serrartia_5Dickeya_3Pecto_ATCC39006_010632	5Serrartia_5Dickeya_3Pecto_ATCC39006_009247	5Serrartia_5Dickeya_3Pecto_ATCC39006_014127
5Serrartia_5Dickeya_3Pecto_ATCC39006_008327	5Serrartia_5Dickeya_3Pecto_ATCC39006_007103	5Serrartia_5Dickeya_3Pecto_ATCC39006_012490	5Serrartia_5Dickeya_3Pecto_ATCC39006_007057	5Serrartia_5Dickeya_3Pecto_ATCC39006_007735	5Serrartia_5Dickeya_3Pecto_ATCC39006_004541	5Serrartia_5Dickeya_3Pecto_ATCC39006_009675	5Serrartia_5Dickeya_3Pecto_ATCC39006_011337	5Serrartia_5Dickeya_3Pecto_ATCC39006_015793	5Serrartia_5Dickeya_3Pecto_ATCC39006_013145	5Serrartia_5Dickeya_3Pecto_ATCC39006_011979	5Serrartia_5Dickeya_3Pecto_ATCC39006_010631	5Serrartia_5Dickeya_3Pecto_ATCC39006_009246	5Serrartia_5Dickeya_3Pecto_ATCC39006_014126
5Serrartia_5Dickeya_3Pecto_ATCC39006_008326	5Serrartia_5Dickeya_3Pecto_ATCC39006_007102	5Serrartia_5Dickeya_3Pecto_ATCC39006_012489	5Serrartia_5Dickeya_3Pecto_ATCC39006_007056	5Serrartia_5Dickeya_3Pecto_ATCC39006_007734	5Serrartia_5Dickeya_3Pecto_ATCC39006_004540	5Serrartia_5Dickeya_3Pecto_ATCC39006_009674	5Serrartia_5Dickeya_3Pecto_ATCC39006_011336	5Serrartia_5Dickeya_3Pecto_ATCC39006_015792	5Serrartia_5Dickeya_3Pecto_ATCC39006_013144	5Serrartia_5Dickeya_3Pecto_ATCC39006_011978	5Serrartia_5Dickeya_3Pecto_ATCC39006_010630	5Serrartia_5Dickeya_3Pecto_ATCC39006_009245	5Serrartia_5Dickeya_3Pecto_ATCC39006_014125
5Serrartia_5Dickeya_3Pecto_ATCC39006_008325	5Serrartia_5Dickeya_3Pecto_ATCC39006_007101	5Serrartia_5Dickeya_3Pecto_ATCC39006_012488	5Serrartia_5Dickeya_3Pecto_ATCC39006_007055	5Serrartia_5Dickeya_3Pecto_ATCC39006_007733	5Serrartia_5Dickeya_3Pecto_ATCC39006_004539	5Serrartia_5Dickeya_3Pecto_ATCC39006_009673	5Serrartia_5Dickeya_3Pecto_ATCC39006_011335	5Serrartia_5Dickeya_3Pecto_ATCC39006_015791	5Serrartia_5Dickeya_3Pecto_ATCC39006_013143	5Serrartia_5Dickeya_3Pecto_ATCC39006_011977	5Serrartia_5Dickeya_3Pecto_ATCC39006_010629	5Serrartia_5Dickeya_3Pecto_ATCC39006_009244	5Serrartia_5Dickeya_3Pecto_ATCC39006_014124
5Serrartia_5Dickeya_3Pecto_ATCC39006_008324	5Serrartia_5Dickeya_3Pecto_ATCC39006_007100	5Serrartia_5Dickeya_3Pecto_ATCC39006_012487	5Serrartia_5Dickeya_3Pecto_ATCC39006_007054	5Serrartia_5Dickeya_3Pecto_ATCC39006_007732	5Serrartia_5Dickeya_3Pecto_ATCC39006_004538	5Serrartia_5Dickeya_3Pecto_ATCC39006_009672	5Serrartia_5Dickeya_3Pecto_ATCC39006_011334	5Serrartia_5Dickeya_3Pecto_ATCC39006_015790	5Serrartia_5Dickeya_3Pecto_ATCC39006_013142	5Serrartia_5Dickeya_3Pecto_ATCC39006_011976	5Serrartia_5Dickeya_3Pecto_ATCC39006_010628	5Serrartia_5Dickeya_3Pecto_ATCC39006_009243	5Serrartia_5Dickeya_3Pecto_ATCC39006_014123
5Serrartia_5Dickeya_3Pecto_ATCC39006_008323	5Serrartia_5Dickeya_3Pecto_ATCC39006_007099	5Serrartia_5Dickeya_3Pecto_ATCC39006_012486	5Serrartia_5Dickeya_3Pecto_ATCC39006_007053	5Serrartia_5Dickeya_3Pecto_ATCC39006_007731	5Serrartia_5Dickeya_3Pecto_ATCC39006_004537	5Serrartia_5Dickeya_3Pecto_ATCC39006_009671	5Serrartia_5Dickeya_3Pecto_ATCC39006_011333	5Serrartia_5Dickeya_3Pecto_ATCC39006_015789	5Serrartia_5Dickeya_3Pecto_ATCC39006_013141	5Serrartia_5Dickeya_3Pecto_ATCC39006_011975	5Serrartia_5Dickeya_3Pecto_ATCC39006_010627	5Serrartia_5Dickeya_3Pecto_ATCC39006_009242	5Serrartia_5Dickeya_3Pecto_ATCC39006_014122
5Serrartia_5Dickeya_3Pecto_ATCC39006_008322	5Serrartia_5Dickeya_3Pecto_ATCC39006_007098	5Serrartia_5Dickeya_3Pecto_ATCC39006_012485	5Serrartia_5Dickeya_3Pecto_ATCC39006_007052	5Serrartia_5Dickeya_3Pecto_ATCC39006_007730	5Serrartia_5Dickeya_3Pecto_ATCC39006_004536	5Serrartia_5Dickeya_3Pecto_ATCC39006_009670	5Serrartia_5Dickeya_3Pecto_ATCC39006_011332	5Serrartia_5Dickeya_3Pecto_ATCC39006_015788	5Serrartia_5Dickeya_3Pecto_ATCC39006_013140	5Serrartia_5Dickeya_3Pecto_ATCC39006_011974	5Serrartia_5Dickeya_3Pecto_ATCC39006_010626	5Serrartia_5Dickeya_3Pecto_ATCC39006_009241	5Serrartia_5Dickeya_3Pecto_ATCC39006_014121
5Serrartia_5Dickeya_3Pecto_ATCC39006_008321	5Serrartia_5Dickeya_3Pecto_ATCC39006_007097	5Serrartia_5Dickeya_3Pecto_ATCC39006_012484	5Serrartia_5Dickeya_3Pecto_ATCC39006_007051	5Serrartia_5Dickeya_3Pecto_ATCC39006_007726	5Serrartia_5Dickeya_3Pecto_ATCC39006_004535	5Serrartia_5Dickeya_3Pecto_ATCC39006_009669	5Serrartia_5Dickeya_3Pecto_ATCC39006_011331	5Serrartia_5Dickeya_3Pecto_ATCC39006_015787	5Serrartia_5Dickeya_3Pecto_ATCC39006_013139	5Serrartia_5Dickeya_3Pecto_ATCC39006_011973	5Serrartia_5Dickeya_3Pecto_ATCC39006_010625	5Serrartia_5Dickeya_3Pecto_ATCC39006_009240	5Serrartia_5Dickeya_3Pecto_ATCC39006_014120
5Serrartia_5Dickeya_3Pecto_ATCC39006_008320	5Serrartia_5Dickeya_3Pecto_ATCC39006_007096	5Serrartia_5Dickeya_3Pecto_ATCC39006_012483	5Serrartia_5Dickeya_3Pecto_ATCC39006_007050	5Serrartia_5Dickeya_3Pecto_ATCC39006_007725	5Serrartia_5Dickeya_3Pecto_ATCC39006_004534	5Serrartia_5Dickeya_3Pecto_ATCC39006_009668	5Serrartia_5Dickeya_3Pecto_ATCC39006_011330	5Serrartia_5Dickeya_3Pecto_ATCC39006_015786	5Serrartia_5Dickeya_3Pecto_ATCC39006_013138	5Serrartia_5Dickeya_3Pecto_ATCC39006_011972	5Serrartia_5Dickeya_3Pecto_ATCC39006_010624	5Serrartia_5Dickeya_3Pecto_ATCC39006_009239	5Serrartia_5Dickeya_3Pecto_ATCC39006_014119
5Serrartia_5Dickeya_3Pecto_ATCC39006_008319	5Serrartia_5Dickeya_3Pecto_ATCC39006_007095	5Serrartia_5Dickeya_3Pecto_ATCC39006_012482	5Serrartia_5Dickeya_3Pecto_ATCC39006_007049	5Serrartia_5Dickeya_3Pecto_ATCC39006_007724	5Serrartia_5Dickeya_3Pecto_ATCC39006_004533	5Serrartia_5Dickeya_3Pecto_ATCC39006_009667	5Serrartia_5Dickeya_3Pecto_ATCC39006_011329	5Serrartia_5Dickeya_3Pecto_ATCC39006_015785	5Serrartia_5Dickeya_3Pecto_ATCC39006_013137	5Serrartia_5Dickeya_3Pecto_ATCC39006_011971	5Serrartia_5Dickeya_3Pecto_ATCC39006_010623	5Serrartia_5Dickeya_3Pecto_ATCC39006_009238	5Serrartia_5Dickeya_3Pecto_ATCC39006_014118
5Serrartia_5Dickeya_3Pecto_ATCC39006_008318	5Serrartia_5Dickeya_3Pecto_ATCC39006_007094	5Serrartia_5Dickeya_3Pecto_ATCC39006_012481	5Serrartia_5Dickeya_3Pecto_ATCC39006_007048	5Serrartia_5Dickeya_3Pecto_ATCC39006_007723	5Serrartia_5Dickeya_3Pecto_ATCC39006_004532	5Serrartia_5Dickeya_3Pecto_ATCC39006_009666	5Serrartia_5Dickeya_3Pecto_ATCC39006_011328	5Serrartia_5Dickeya_3Pecto_ATCC39006_015784	5Serrartia_5Dickeya_3Pecto_ATCC39006_013136	5Serrartia_5Dickeya_3Pecto_ATCC39006_011970	5Serrartia_5Dickeya_3Pecto_ATCC39006_010622	5Serrartia_5Dickeya_3Pecto_ATCC39006_009237	5Serrartia_5Dickeya_3Pecto_ATCC39006_014117
5Serrartia_5Dickeya_3Pecto_ATCC39006_008317	5Serrartia_5Dickeya_3Pecto_ATCC39006_007093	5Serrartia_5Dickeya_3Pecto_ATCC39006_012480	5Serrartia_5Dickeya_3Pecto_ATCC39006_007047	5Serrartia_5Dickeya_3Pecto_ATCC39006_007722	5Serrartia_5Dickeya_3Pecto_ATCC39006_004531	5Serrartia_5Dickeya_3Pecto_ATCC39006_009665	5Serrartia_5Dickeya_3Pecto_ATCC39006_011327	5Serrartia_5Dickeya_3Pecto_ATCC39006_015783	5Serrartia_5Dickeya_3Pecto_ATCC39006_013135	5Serrartia_5Dickeya_3Pecto_ATCC39006_011969	5Serrartia_5Dickeya_3Pecto_ATCC39006_010621	5Serrartia_5Dickeya_3Pecto_ATCC39006_009236	5Serrartia_5Dickeya_3Pecto_ATCC39006_014116
5Serrartia_5Dickeya_3Pecto_ATCC39006_008316	5Serrartia_5Dickeya_3Pecto_ATCC39006_007092	5Serrartia_5Dickeya_3Pecto_ATCC39006_012479	5Serrartia_5Dickeya_3Pecto_ATCC39006_007046	5Serrartia_5Dickeya_3Pecto_ATCC39006_007721	5Serrartia_5Dickeya_3Pecto_ATCC39006_004530	5Serrartia_5Dickeya_3Pecto_ATCC39006_009664	5Serrartia_5Dickeya_3Pecto_ATCC39006_011326	5Serrartia_5Dickeya_3Pecto_ATCC39006_015782	5Serrartia_5Dickeya_3Pecto_ATCC39006_013134	5Serrartia_5Dickeya_3Pecto_ATCC39006_011968	5Serrartia_5Dickeya_3Pecto_ATCC39006_010620	5Serrartia_5Dickeya_3Pecto_ATCC39006_009235	5Serrartia_5Dickeya_3Pecto_ATCC39006_014115
5Serrartia_5Dickeya_3Pecto_ATCC39006_008315	5Serrartia_5Dickeya_3Pecto_ATCC39006_007091	5Serrartia_5Dickeya_3Pecto_ATCC39006_012478	5Serrartia_5Dickeya_3Pecto_ATCC39006_007045	5Serrartia_5Dickeya_3Pecto_ATCC39006_007720	5Serrartia_5Dickeya_3Pecto_ATCC39006_004529	5Serrartia_5Dickeya_3Pecto_ATCC39006_009663	5Serrartia_5Dickeya_3Pecto_ATCC39006_011325	5Serrartia_5Dickeya_3Pecto_ATCC39006_015781	5Serrartia_5Dickeya_3Pecto_ATCC39006_013133	5Serrartia_5Dickeya_3Pecto_ATCC39006_011967	5Serrartia_5Dickeya_3Pecto_ATCC39006_010619	5Serrartia_5Dickeya_3Pecto_ATCC39006_009234	5Serrartia_5Dickeya_3Pecto_ATCC39006_014114
5Serrartia_5Dickeya_3Pecto_ATCC39006_008314	5Serrartia_5Dickeya_3Pecto_ATCC39006_007090	5Serrartia_5Dickeya_3Pecto_ATCC39006_012477	5Serrartia_5Dickeya_3Pecto_ATCC39006_007044	5Serrartia_5Dickeya_3Pecto_ATCC39006_007719	5Serrartia_5Dickeya_3Pecto_ATCC39006_004528	5Serrartia_5Dickeya_3Pecto_ATCC39006_009662	5Serrartia_5Dickeya_3Pecto_ATCC39006_011324	5Serrartia_5Dickeya_3Pecto_ATCC39006_015780	5Serrartia_5Dickeya_3Pecto_ATCC39006_013132	5Serrartia_5Dickeya_3Pecto_ATCC39006_011966	5Serrartia_5Dickeya_3Pecto_ATCC39006_010618	5Serrartia_5Dickeya_3Pecto_ATCC39006_009233	5Serrartia_5Dickeya_3Pecto_ATCC39006_014113
5Serrartia_5Dickeya_3Pecto_ATCC39006_008313	5Serrartia_5Dickeya_3Pecto_ATCC39006_007089	5Serrartia_5Dickeya_3Pecto_ATCC39006_012476	5Serrartia_5Dickeya_3Pecto_ATCC39006_007043	5Serrartia_5Dickeya_3Pecto_ATCC39006_007718	5Serrartia_5Dickeya_3Pecto_ATCC39006_004527	5Serrartia_5Dickeya_3Pecto_ATCC39006_009661	5Serrartia_5Dickeya_3Pecto_ATCC39006_011323	5Serrartia_5Dickeya_3Pecto_ATCC39006_015779	5Serrartia_5Dickeya_3Pecto_ATCC39006_013131	5Serrartia_5Dickeya_3Pecto_ATCC39006_011965	5Serrartia_5Dickeya_3Pecto_ATCC39006_010617	5Serrartia_5Dickeya_3Pecto_ATCC39006_009232	5Serrartia_5Dickeya_3Pecto_ATCC39006_014112
5Serrartia_5Dickeya_3Pecto_ATCC39006_008312	5Serrartia_5Dickeya_3Pecto_ATCC39006_007088	5Serrartia_5Dickeya_3Pecto_ATCC39006_012475	5Serrartia_5Dickeya_3Pecto_ATCC39006_007042	5Serrartia_5Dickeya_3Pecto_ATCC39006_007717	5Serrartia_5Dickeya_3Pecto_ATCC39006_004526	5Serrartia_5Dickeya_3Pecto_ATCC39006_009660	5Serrartia_5Dickeya_3Pecto_ATCC39006_011322	5Serrartia_5Dickeya_3Pecto_ATCC39006_015778	5Serrartia_5Dickeya_3Pecto_ATCC39006_013130	5Serrartia_5Dickeya_3Pecto_ATCC39006_011964	5Serrartia_5Dickeya_3Pecto_ATCC39006_010616	5Serrartia_5Dickeya_3Pecto_ATCC39006_009231	5Serrartia_5Dickeya_3Pecto_ATCC39006_014111
5Serrartia_5Dickeya_3Pecto_ATCC39006_008311	5Serrartia_5Dickeya_3Pecto_ATCC39006_007087	5Serrartia_5Dickeya_3Pecto_ATCC39006_012474	5Serrartia_5Dickeya_3Pecto_ATCC39006_007041	5Serrartia_5Dickeya_3Pecto_ATCC39006_007716	5Serrartia_5Dickeya_3Pecto_ATCC39006_004525	5Serrartia_5Dickeya_3Pecto_ATCC39006_009659	5Serrartia_5Dickeya_3Pecto_ATCC39006_011321	5Serrartia_5Dickeya_3Pecto_ATCC39006_015777	5Serrartia_5Dickeya_3Pecto_ATCC39006_013129	5Serrartia_5Dickeya_3Pecto_ATCC39006_011963	5Serrartia_5Dickeya_3Pecto_ATCC39006_010615	5Serrartia_5Dickeya_3Pecto_ATCC39006_009230	5Serrartia_5Dickeya_3Pecto_ATCC39006_014110
5Serrartia_5Dickeya_3Pecto_ATCC39006_008310	5Serrartia_5Dickeya_3Pecto_ATCC39006_007086	5Serrartia_5Dickeya_3Pecto_ATCC39006_012473	5Serrartia_5Dickeya_3Pecto_ATCC39006_007039	5Serrartia_5Dickeya_3Pecto_ATCC39006_007715	5Serrartia_5Dickeya_3Pecto_ATCC39006_004524	5Serrartia_5Dickeya_3Pecto_ATCC39006_009658	5Serrartia_5Dickeya_3Pecto_ATCC39006_011320	5Serrartia_5Dickeya_3Pecto_ATCC39006_015776	5Serrartia_5Dickeya_3Pecto_ATCC39006_013128	5Serrartia_5Dickeya_3Pecto_ATCC39006_011962	5Serrartia_5Dickeya_3Pecto_ATCC39006_010614	5Serrartia_5Dickeya_3Pecto_ATCC39006_009229	5Serrartia_5Dickeya_3Pecto_ATCC39006_014109
5Serrartia_5Dickeya_3Pecto_ATCC39006_008309	5Serrartia_5Dickeya_3Pecto_ATCC39006_007085	5Serrartia_5Dickeya_3Pecto_ATCC39006_012472	5Serrartia_5Dickeya_3Pecto_ATCC39006_007038	5Serrartia_5Dickeya_3Pecto_ATCC39006_007714	5Serrartia_5Dickeya_3Pecto_ATCC39006_004523	5Serrartia_5Dickeya_3Pecto_ATCC39006_009657	5Serrartia_5Dickeya_3Pecto_ATCC39006_011319	5Serrartia_5Dickeya_3Pecto_ATCC39006_015775	5Serrartia_5Dickeya_3Pecto_ATCC39006_013127	5Serrartia_5Dickeya_3Pecto_ATCC39006_011961	5Serrartia_5Dickeya_3Pecto_ATCC39006_010613	5Serrartia_5Dickeya_3Pecto_ATCC39006_009228	5Serrartia_5Dickeya_3Pecto_ATCC39006_014108
5Serrartia_5Dickeya_3Pecto_ATCC39006_008308	5Serrartia_5Dickeya_3Pecto_ATCC39006_007084	5Serrartia_5Dickeya_3Pecto_ATCC39006_012471	5Serrartia_5Dickeya_3Pecto_ATCC39006_007037	5Serrartia_5Dickeya_3Pecto_ATCC39006_007712	5Serrartia_5Dickeya_3Pecto_ATCC39006_004522	5Serrartia_5Dickeya_3Pecto_ATCC39006_009656	5Serrartia_5Dickeya_3Pecto_ATCC39006_011318	5Serrartia_5Dickeya_3Pecto_ATCC39006_015774	5Serrartia_5Dickeya_3Pecto_ATCC39006_013126	5Serrartia_5Dickeya_3Pecto_ATCC39006_011960	5Serrartia_5Dickeya_3Pecto_ATCC39006_010612	5Serrartia_5Dickeya_3Pecto_ATCC39006_009227	5Serrartia_5Dickeya_3Pecto_ATCC39006_014107
5Serrartia_5Dickeya_3Pecto_ATCC39006_008307	5Serrartia_5Dickeya_3Pecto_ATCC39006_007083	5Serrartia_5Dickeya_3Pecto_ATCC39006_012470	5Serrartia_5Dickeya_3Pecto_ATCC39006_007036	5Serrartia_5Dickeya_3Pecto_ATCC39006_007677	5Serrartia_5Dickeya_3Pecto_ATCC39006_004521	5Serrartia_5Dickeya_3Pecto_ATCC39006_009655	5Serrartia_5Dickeya_3Pecto_ATCC39006_011317	5Serrartia_5Dickeya_3Pecto_ATCC39006_015773	5Serrartia_5Dickeya_3Pecto_ATCC39006_013125	5Serrartia_5Dickeya_3Pecto_ATCC39006_011959	5Serrartia_5Dickeya_3Pecto_ATCC39006_010611	5Serrartia_5Dickeya_3Pecto_ATCC39006_009226	5Serrartia_5Dickeya_3Pecto_ATCC39006_014106
5Serrartia_5Dickeya_3Pecto_ATCC39006_008306	5Serrartia_5Dickeya_3Pecto_ATCC39006_007082	5Serrartia_5Dickeya_3Pecto_ATCC39006_012469	5Serrartia_5Dickeya_3Pecto_ATCC39006_007035	5Serrartia_5Dickeya_3Pecto_ATCC39006_007676	5Serrartia_5Dickeya_3Pecto_ATCC39006_004520	5Serrartia_5Dickeya_3Pecto_ATCC39006_009654	5Serrartia_5Dickeya_3Pecto_ATCC39006_011316	5Serrartia_5Dickeya_3Pecto_ATCC39006_015772	5Serrartia_5Dickeya_3Pecto_ATCC39006_013124	5Serrartia_5Dickeya_3Pecto_ATCC39006_011958	5Serrartia_5Dickeya_3Pecto_ATCC39006_010610	5Serrartia_5Dickeya_3Pecto_ATCC39006_009225	5Serrartia_5Dickeya_3Pecto_ATCC39006_014105
5Serrartia_5Dickeya_3Pecto_ATCC39006_008305	5Serrartia_5Dickeya_3Pecto_ATCC39006_007081	5Serrartia_5Dickeya_3Pecto_ATCC39006_012468	5Serrartia_5Dickeya_3Pecto_ATCC39006_007034	5Serrartia_5Dickeya_3Pecto_ATCC39006_007646	5Serrartia_5Dickeya_3Pecto_ATCC39006_004519	5Serrartia_5Dickeya_3Pecto_ATCC39006_009653	5Serrartia_5Dickeya_3Pecto_ATCC39006_011315	5Serrartia_5Dickeya_3Pecto_ATCC39006_015771	5Serrartia_5Dickeya_3Pecto_ATCC39006_013123	5Serrartia_5Dickeya_3Pecto_ATCC39006_011957	5Serrartia_5Dickeya_3Pecto_ATCC39006_010609	5Serrartia_5Dickeya_3Pecto_ATCC39006_009224	5Serrartia_5Dickeya_3Pecto_ATCC39006_014104
5Serrartia_5Dickeya_3Pecto_ATCC39006_008304	5Serrartia_5Dickeya_3Pecto_ATCC39006_007080	5Serrartia_5Dickeya_3Pecto_ATCC39006_012467	5Serrartia_5Dickeya_3Pecto_ATCC39006_007033	5Serrartia_5Dickeya_3Pecto_ATCC39006_007644	5Serrartia_5Dickeya_3Pecto_ATCC39006_004518	5Serrartia_5Dickeya_3Pecto_ATCC39006_009652	5Serrartia_5Dickeya_3Pecto_ATCC39006_011314	5Serrartia_5Dickeya_3Pecto_ATCC39006_015770	5Serrartia_5Dickeya_3Pecto_ATCC39006_013122	5Serrartia_5Dickeya_3Pecto_ATCC39006_011956	5Serrartia_5Dickeya_3Pecto_ATCC39006_010608	5Serrartia_5Dickeya_3Pecto_ATCC39006_009223	5Serrartia_5Dickeya_3Pecto_ATCC39006_014103
5Serrartia_5Dickeya_3Pecto_ATCC39006_008303	5Serrartia_5Dickeya_3Pecto_ATCC39006_007079	5Serrartia_5Dickeya_3Pecto_ATCC39006_012466	5Serrartia_5Dickeya_3Pecto_ATCC39006_007032	5Serrartia_5Dickeya_3Pecto_ATCC39006_007603	5Serrartia_5Dickeya_3Pecto_ATCC39006_004517	5Serrartia_5Dickeya_3Pecto_ATCC39006_009651	5Serrartia_5Dickeya_3Pecto_ATCC39006_011313	5Serrartia_5Dickeya_3Pecto_ATCC39006_015769	5Serrartia_5Dickeya_3Pecto_ATCC39006_013121	5Serrartia_5Dickeya_3Pecto_ATCC39006_011955	5Serrartia_5Dickeya_3Pecto_ATCC39006_010607	5Serrartia_5Dickeya_3Pecto_ATCC39006_009222	5Serrartia_5Dickeya_3Pecto_ATCC39006_014102
5Serrartia_5Dickeya_3Pecto_ATCC39006_008302	5Serrartia_5Dickeya_3Pecto_ATCC39006_007078	5Serrartia_5Dickeya_3Pecto_ATCC39006_012465	5Serrartia_5Dickeya_3Pecto_ATCC39006_007031	5Serrartia_5Dickeya_3Pecto_ATCC39006_007580	5Serrartia_5Dickeya_3Pecto_ATCC39006_004516	5Serrartia_5Dickeya_3Pecto_ATCC39006_009650	5Serrartia_5Dickeya_3Pecto_ATCC39006_011312	5Serrartia_5Dickeya_3Pecto_ATCC39006_015768	5Serrartia_5Dickeya_3Pecto_ATCC39006_013120	5Serrartia_5Dickeya_3Pecto_ATCC39006_011954	5Serrartia_5Dickeya_3Pecto_ATCC39006_010606	5Serrartia_5Dickeya_3Pecto_ATCC39006_009221	5Serrartia_5Dickeya_3Pecto_ATCC39006_014101
5Serrartia_5Dickeya_3Pecto_ATCC39006_008301	5Serrartia_5Dickeya_3Pecto_ATCC39006_007077	5Serrartia_5Dickeya_3Pecto_ATCC39006_012464	5Serrartia_5Dickeya_3Pecto_ATCC39006_007030	5Serrartia_5Dickeya_3Pecto_ATCC39006_007541	5Serrartia_5Dickeya_3Pecto_ATCC39006_004515	5Serrartia_5Dickeya_3Pecto_ATCC39006_009649	5Serrartia_5Dickeya_3Pecto_ATCC39006_011311	5Serrartia_5Dickeya_3Pecto_ATCC39006_015767	5Serrartia_5Dickeya_3Pecto_ATCC39006_013119	5Serrartia_5Dickeya_3Pecto_ATCC39006_011953	5Serrartia_5Dickeya_3Pecto_ATCC39006_010605	5Serrartia_5Dickeya_3Pecto_ATCC39006_009220	5Serrartia_5Dickeya_3Pecto_ATCC39006_014100
5Serrartia_5Dickeya_3Pecto_ATCC39006_008300	5Serrartia_5Dickeya_3Pecto_ATCC39006_007076	5Serrartia_5Dickeya_3Pecto_ATCC39006_012463	5Serrartia_5Dickeya_3Pecto_ATCC39006_007029	5Serrartia_5Dickeya_3Pecto_ATCC39006_007508	5Serrartia_5Dickeya_3Pecto_ATCC39006_004514	5Serrartia_5Dickeya_3Pecto_ATCC39006_009648	5Serrartia_5Dickeya_3Pecto_ATCC39006_011310	5Serrartia_5Dickeya_3Pecto_ATCC39006_015766	5Serrartia_5Dickeya_3Pecto_ATCC39006_013118	5Serrartia_5Dickeya_3Pecto_ATCC39006_011952	5Serrartia_5Dickeya_3Pecto_ATCC39006_010604	5Serrartia_5Dickeya_3Pecto_ATCC39006_009219	5Serrartia_5Dickeya_3Pecto_ATCC39006_014099
5Serrartia_5Dickeya_3Pecto_ATCC39006_008299	5Serrartia_5Dickeya_3Pecto_ATCC39006_007075	5Serrartia_5Dickeya_3Pecto_ATCC39006_012462	5Serrartia_5Dickeya_3Pecto_ATCC39006_007028	5Serrartia_5Dickeya_3Pecto_ATCC39006_007505	5Serrartia_5Dickeya_3Pecto_ATCC39006_004513	5Serrartia_5Dickeya_3Pecto_ATCC39006_009647	5Serrartia_5Dickeya_3Pecto_ATCC39006_011309	5Serrartia_5Dickeya_3Pecto_ATCC39006_015765	5Serrartia_5Dickeya_3Pecto_ATCC39006_013117	5Serrartia_5Dickeya_3Pecto_ATCC39006_011951	5Serrartia_5Dickeya_3Pecto_ATCC39006_010603	5Serrartia_5Dickeya_3Pecto_ATCC39006_009218	5Serrartia_5Dickeya_3Pecto_ATCC39006_014098
5Serrartia_5Dickeya_3Pecto_ATCC39006_008298	5Serrartia_5Dickeya_3Pecto_ATCC39006_007074	5Serrartia_5Dickeya_3Pecto_ATCC39006_012461	5Serrartia_5Dickeya_3Pecto_ATCC39006_007027	5Serrartia_5Dickeya_3Pecto_ATCC39006_007504	5Serrartia_5Dickeya_3Pecto_ATCC39006_004512	5Serrartia_5Dickeya_3Pecto_ATCC39006_009646	5Serrartia_5Dickeya_3Pecto_ATCC39006_011308	5Serrartia_5Dickeya_3Pecto_ATCC39006_015764	5Serrartia_5Dickeya_3Pecto_ATCC39006_013116	5Serrartia_5Dickeya_3Pecto_ATCC39006_011950	5Serrartia_5Dickeya_3Pecto_ATCC39006_010602	5Serrartia_5Dickeya_3Pecto_ATCC39006_009217	5Serrartia_5Dickeya_3Pecto_ATCC39006_014097
5Serrartia_5Dickeya_3Pecto_ATCC39006_008297	5Serrartia_5Dickeya_3Pecto_ATCC39006_007073	5Serrartia_5Dickeya_3Pecto_ATCC39006_012460	5Serrartia_5Dickeya_3Pecto_ATCC39006_007026	5Serrartia_5Dickeya_3Pecto_ATCC39006_007499	5Serrartia_5Dickeya_3Pecto_ATCC39006_004511	5Serrartia_5Dickeya_3Pecto_ATCC39006_009645	5Serrartia_5Dickeya_3Pecto_ATCC39006_011307	5Serrartia_5Dickeya_3Pecto_ATCC39006_015763	5Serrartia_5Dickeya_3Pecto_ATCC39006_013115	5Serrartia_5Dickeya_3Pecto_ATCC39006_011949	5Serrartia_5Dickeya_3Pecto_ATCC39006_010601	5Serrartia_5Dickeya_3Pecto_ATCC39006_009216	5Serrartia_5Dickeya_3Pecto_ATCC39006_014096
5Serrartia_5Dickeya_3Pecto_ATCC39006_008296	5Serrartia_5Dickeya_3Pecto_ATCC39006_007072	5Serrartia_5Dickeya_3Pecto_ATCC39006_012459	5Serrartia_5Dickeya_3Pecto_ATCC39006_007025	5Serrartia_5Dickeya_3Pecto_ATCC39006_007498	5Serrartia_5Dickeya_3Pecto_ATCC39006_004510	5Serrartia_5Dickeya_3Pecto_ATCC39006_006661	5Serrartia_5Dickeya_3Pecto_ATCC39006_011306	5Serrartia_5Dickeya_3Pecto_ATCC39006_015762	5Serrartia_5Dickeya_3Pecto_ATCC39006_013114	5Serrartia_5Dickeya_3Pecto_ATCC39006_011948	5Serrartia_5Dickeya_3Pecto_ATCC39006_010600	5Serrartia_5Dickeya_3Pecto_ATCC39006_009215	5Serrartia_5Dickeya_3Pecto_ATCC39006_014095
5Serrartia_5Dickeya_3Pecto_ATCC39006_008295	5Serrartia_5Dickeya_3Pecto_ATCC39006_007071	5Serrartia_5Dickeya_3Pecto_ATCC39006_012458	5Serrartia_5Dickeya_3Pecto_ATCC39006_007024	5Serrartia_5Dickeya_3Pecto_ATCC39006_007497	5Serrartia_5Dickeya_3Pecto_ATCC39006_004509	5Serrartia_5Dickeya_3Pecto_ATCC39006_006660	5Serrartia_5Dickeya_3Pecto_ATCC39006_011305	5Serrartia_5Dickeya_3Pecto_ATCC39006_015761	5Serrartia_5Dickeya_3Pecto_ATCC39006_013113	5Serrartia_5Dickeya_3Pecto_ATCC39006_011947	5Serrartia_5Dickeya_3Pecto_ATCC39006_010599	5Serrartia_5Dickeya_3Pecto_ATCC39006_009214	5Serrartia_5Dickeya_3Pecto_ATCC39006_014094
5Serrartia_5Dickeya_3Pecto_ATCC39006_008294	5Serrartia_5Dickeya_3Pecto_ATCC39006_007070	5Serrartia_5Dickeya_3Pecto_ATCC39006_012457	5Serrartia_5Dickeya_3Pecto_ATCC39006_007023	5Serrartia_5Dickeya_3Pecto_ATCC39006_007496	5Serrartia_5Dickeya_3Pecto_ATCC39006_004508	5Serrartia_5Dickeya_3Pecto_ATCC39006_006659	5Serrartia_5Dickeya_3Pecto_ATCC39006_011304	5Serrartia_5Dickeya_3Pecto_ATCC39006_015760	5Serrartia_5Dickeya_3Pecto_ATCC39006_013112	5Serrartia_5Dickeya_3Pecto_ATCC39006_011946	5Serrartia_5Dickeya_3Pecto_ATCC39006_010598	5Serrartia_5Dickeya_3Pecto_ATCC39006_009213	5Serrartia_5Dickeya_3Pecto_ATCC39006_014093
5Serrartia_5Dickeya_3Pecto_ATCC39006_008293	5Serrartia_5Dickeya_3Pecto_ATCC39006_007069	5Serrartia_5Dickeya_3Pecto_ATCC39006_012456	5Serrartia_5Dickeya_3Pecto_ATCC39006_007022	5Serrartia_5Dickeya_3Pecto_ATCC39006_007495	5Serrartia_5Dickeya_3Pecto_ATCC39006_004507	5Serrartia_5Dickeya_3Pecto_ATCC39006_006658	5Serrartia_5Dickeya_3Pecto_ATCC39006_011303	5Serrartia_5Dickeya_3Pecto_ATCC39006_015759	5Serrartia_5Dickeya_3Pecto_ATCC39006_013111	5Serrartia_5Dickeya_3Pecto_ATCC39006_011945	5Serrartia_5Dickeya_3Pecto_ATCC39006_010597	5Serrartia_5Dickeya_3Pecto_ATCC39006_009212	5Serrartia_5Dickeya_3Pecto_ATCC39006_014092
5Serrartia_5Dickeya_3Pecto_ATCC39006_008292	5Serrartia_5Dickeya_3Pecto_ATCC39006_007068	5Serrartia_5Dickeya_3Pecto_ATCC39006_012455	5Serrartia_5Dickeya_3Pecto_ATCC39006_007021	5Serrartia_5Dickeya_3Pecto_ATCC39006_007494	5Serrartia_5Dickeya_3Pecto_ATCC39006_004506	5Serrartia_5Dickeya_3Pecto_ATCC39006_006657	5Serrartia_5Dickeya_3Pecto_ATCC39006_011302	5Serrartia_5Dickeya_3Pecto_ATCC39006_015758	5Serrartia_5Dickeya_3Pecto_ATCC39006_013110	5Serrartia_5Dickeya_3Pecto_ATCC39006_011944	5Serrartia_5Dickeya_3Pecto_ATCC39006_010596	5Serrartia_5Dickeya_3Pecto_ATCC39006_009211	5Serrartia_5Dickeya_3Pecto_ATCC39006_014091
5Serrartia_5Dickeya_3Pecto_ATCC39006_008291	5Serrartia_5Dickeya_3Pecto_ATCC39006_007067	5Serrartia_5Dickeya_3Pecto_ATCC39006_012454	5Serrartia_5Dickeya_3Pecto_ATCC39006_007020	5Serrartia_5Dickeya_3Pecto_ATCC39006_007463	5Serrartia_5Dickeya_3Pecto_ATCC39006_004505	5Serrartia_5Dickeya_3Pecto_ATCC39006_006656	5Serrartia_5Dickeya_3Pecto_ATCC39006_011301	5Serrartia_5Dickeya_3Pecto_ATCC39006_015757	5Serrartia_5Dickeya_3Pecto_ATCC39006_013109	5Serrartia_5Dickeya_3Pecto_ATCC39006_011943	5Serrartia_5Dickeya_3Pecto_ATCC39006_010595	5Serrartia_5Dickeya_3Pecto_ATCC39006_009210	5Serrartia_5Dickeya_3Pecto_ATCC39006_014090
5Serrartia_5Dickeya_3Pecto_ATCC39006_008290	5Serrartia_5Dickeya_3Pecto_ATCC39006_007066	5Serrartia_5Dickeya_3Pecto_ATCC39006_012453	5Serrartia_5Dickeya_3Pecto_ATCC39006_007019	5Serrartia_5Dickeya_3Pecto_ATCC39006_007408	5Serrartia_5Dickeya_3Pecto_ATCC39006_004504	5Serrartia_5Dickeya_3Pecto_ATCC39006_006655	5Serrartia_5Dickeya_3Pecto_ATCC39006_011300	5Serrartia_5Dickeya_3Pecto_ATCC39006_015756	5Serrartia_5Dickeya_3Pecto_ATCC39006_013108	5Serrartia_5Dickeya_3Pecto_ATCC39006_011942	5Serrartia_5Dickeya_3Pecto_ATCC39006_010594	5Serrartia_5Dickeya_3Pecto_ATCC39006_009209	5Serrartia_5Dickeya_3Pecto_ATCC39006_014089
5Serrartia_5Dickeya_3Pecto_ATCC39006_008289	5Serrartia_5Dickeya_3Pecto_ATCC39006_007065	5Serrartia_5Dickeya_3Pecto_ATCC39006_012452	5Serrartia_5Dickeya_3Pecto_ATCC39006_007018	5Serrartia_5Dickeya_3Pecto_ATCC39006_007407	5Serrartia_5Dickeya_3Pecto_ATCC39006_004503	5Serrartia_5Dickeya_3Pecto_ATCC39006_006654	5Serrartia_5Dickeya_3Pecto_ATCC39006_011299	5Serrartia_5Dickeya_3Pecto_ATCC39006_015755	5Serrartia_5Dickeya_3Pecto_ATCC39006_013107	5Serrartia_5Dickeya_3Pecto_ATCC39006_011941	5Serrartia_5Dickeya_3Pecto_ATCC39006_010593	5Serrartia_5Dickeya_3Pecto_ATCC39006_009208	5Serrartia_5Dickeya_3Pecto_ATCC39006_014088
5Serrartia_5Dickeya_3Pecto_ATCC39006_008288	5Serrartia_5Dickeya_3Pecto_ATCC39006_007064	5Serrartia_5Dickeya_3Pecto_ATCC39006_012451	5Serrartia_5Dickeya_3Pecto_ATCC39006_007017	5Serrartia_5Dickeya_3Pecto_ATCC39006_007406	5Serrartia_5Dickeya_3Pecto_ATCC39006_004502	5Serrartia_5Dickeya_3Pecto_ATCC39006_006653	5Serrartia_5Dickeya_3Pecto_ATCC39006_011298	5Serrartia_5Dickeya_3Pecto_ATCC39006_015754	5Serrartia_5Dickeya_3Pecto_ATCC39006_013106	5Serrartia_5Dickeya_3Pecto_ATCC39006_011940	5Serrartia_5Dickeya_3Pecto_ATCC39006_010592	5Serrartia_5Dickeya_3Pecto_ATCC39006_009207	5Serrartia_5Dickeya_3Pecto_ATCC39006_014087
5Serrartia_5Dickeya_3Pecto_ATCC39006_008287	5Serrartia_5Dickeya_3Pecto_ATCC39006_007063	5Serrartia_5Dickeya_3Pecto_ATCC39006_012450	5Serrartia_5Dickeya_3Pecto_ATCC39006_007016	5Serrartia_5Dickeya_3Pecto_ATCC39006_007405	5Serrartia_5Dickeya_3Pecto_ATCC39006_004501	5Serrartia_5Dickeya_3Pecto_ATCC39006_006652	5Serrartia_5Dickeya_3Pecto_ATCC39006_011297	5Serrartia_5Dickeya_3Pecto_ATCC39006_015753	5Serrartia_5Dickeya_3Pecto_ATCC39006_013105	5Serrartia_5Dickeya_3Pecto_ATCC39006_011939	5Serrartia_5Dickeya_3Pecto_ATCC39006_010591	5Serrartia_5Dickeya_3Pecto_ATCC39006_009206	5Serrartia_5Dickeya_3Pecto_ATCC39006_014086
5Serrartia_5Dickeya_3Pecto_ATCC39006_008286	5Serrartia_5Dickeya_3Pecto_ATCC39006_007062	5Serrartia_5Dickeya_3Pecto_ATCC39006_012449	5Serrartia_5Dickeya_3Pecto_ATCC39006_007015	5Serrartia_5Dickeya_3Pecto_ATCC39006_007404	5Serrartia_5Dickeya_3Pecto_ATCC39006_004500	5Serrartia_5Dickeya_3Pecto_ATCC39006_006651	5Serrartia_5Dickeya_3Pecto_ATCC39006_011296	5Serrartia_5Dickeya_3Pecto_ATCC39006_015752	5Serrartia_5Dickeya_3Pecto_ATCC39006_013104	5Serrartia_5Dickeya_3Pecto_ATCC39006_011938	5Serrartia_5Dickeya_3Pecto_ATCC39006_010590	5Serrartia_5Dickeya_3Pecto_ATCC39006_009205	5Serrartia_5Dickeya_3Pecto_ATCC39006_014085
5Serrartia_5Dickeya_3Pecto_ATCC39006_008285	5Serrartia_5Dickeya_3Pecto_ATCC39006_007061	5Serrartia_5Dickeya_3Pecto_ATCC39006_012448	5Serrartia_5Dickeya_3Pecto_ATCC39006_007014	5Serrartia_5Dickeya_3Pecto_ATCC39006_007403	5Serrartia_5Dickeya_3Pecto_ATCC39006_004499	5Serrartia_5Dickeya_3Pecto_ATCC39006_006650	5Serrartia_5Dickeya_3Pecto_ATCC39006_011295	5Serrartia_5Dickeya_3Pecto_ATCC39006_015751	5Serrartia_5Dickeya_3Pecto_ATCC39006_013103	5Serrartia_5Dickeya_3Pecto_ATCC39006_011937	5Serrartia_5Dickeya_3Pecto_ATCC39006_010589	5Serrartia_5Dickeya_3Pecto_ATCC39006_009204	5Serrartia_5Dickeya_3Pecto_ATCC39006_014084
5Serrartia_5Dickeya_3Pecto_ATCC39006_008284	5Serrartia_5Dickeya_3Pecto_ATCC39006_007060	5Serrartia_5Dickeya_3Pecto_ATCC39006_012447	5Serrartia_5Dickeya_3Pecto_ATCC39006_007013	5Serrartia_5Dickeya_3Pecto_ATCC39006_007402	5Serrartia_5Dickeya_3Pecto_ATCC39006_004498	5Serrartia_5Dickeya_3Pecto_ATCC39006_006649	5Serrartia_5Dickeya_3Pecto_ATCC39006_011294	5Serrartia_5Dickeya_3Pecto_ATCC39006_015750	5Serrartia_5Dickeya_3Pecto_ATCC39006_007923	5Serrartia_5Dickeya_3Pecto_ATCC39006_011936	5Serrartia_5Dickeya_3Pecto_ATCC39006_010588	5Serrartia_5Dickeya_3Pecto_ATCC39006_009203	5Serrartia_5Dickeya_3Pecto_ATCC39006_014083
5Serrartia_5Dickeya_3Pecto_ATCC39006_008283	5Serrartia_5Dickeya_3Pecto_ATCC39006_007059	5Serrartia_5Dickeya_3Pecto_ATCC39006_012446	5Serrartia_5Dickeya_3Pecto_ATCC39006_007012	5Serrartia_5Dickeya_3Pecto_ATCC39006_007401	5Serrartia_5Dickeya_3Pecto_ATCC39006_004497	5Serrartia_5Dickeya_3Pecto_ATCC39006_006648	5Serrartia_5Dickeya_3Pecto_ATCC39006_011293	5Serrartia_5Dickeya_3Pecto_ATCC39006_015749	5Serrartia_5Dickeya_3Pecto_ATCC39006_007922	5Serrartia_5Dickeya_3Pecto_ATCC39006_011935	5Serrartia_5Dickeya_3Pecto_ATCC39006_010587	5Serrartia_5Dickeya_3Pecto_ATCC39006_009202	5Serrartia_5Dickeya_3Pecto_ATCC39006_014082
5Serrartia_5Dickeya_3Pecto_ATCC39006_008282	5Serrartia_5Dickeya_3Pecto_ATCC39006_007058	5Serrartia_5Dickeya_3Pecto_ATCC39006_012445	5Serrartia_5Dickeya_3Pecto_ATCC39006_007011	5Serrartia_5Dickeya_3Pecto_ATCC39006_007400	5Serrartia_5Dickeya_3Pecto_ATCC39006_004496	5Serrartia_5Dickeya_3Pecto_ATCC39006_006647	5Serrartia_5Dickeya_3Pecto_ATCC39006_011292	5Serrartia_5Dickeya_3Pecto_ATCC39006_015748	5Serrartia_5Dickeya_3Pecto_ATCC39006_007921	5Serrartia_5Dickeya_3Pecto_ATCC39006_011934	5Serrartia_5Dickeya_3Pecto_ATCC39006_010586	5Serrartia_5Dickeya_3Pecto_ATCC39006_009201	5Serrartia_5Dickeya_3Pecto_ATCC39006_014081
5Serrartia_5Dickeya_3Pecto_ATCC39006_008281	5Serrartia_5Dickeya_3Pecto_ATCC39006_007057	5Serrartia_5Dickeya_3Pecto_ATCC39006_012444	5Serrartia_5Dickeya_3Pecto_ATCC39006_007010	5Serrartia_5Dickeya_3Pecto_ATCC39006_007339	5Serrartia_5Dickeya_3Pecto_ATCC39006_004495	5Serrartia_5Dickeya_3Pecto_ATCC39006_006646	5Serrartia_5Dickeya_3Pecto_ATCC39006_011291	5Serrartia_5Dickeya_3Pecto_ATCC39006_015747	5Serrartia_5Dickeya_3Pecto_ATCC39006_007920	5Serrartia_5Dickeya_3Pecto_ATCC39006_011933	5Serrartia_5Dickeya_3Pecto_ATCC39006_010585	5Serrartia_5Dickeya_3Pecto_ATCC39006_009200	5Serrartia_5Dickeya_3Pecto_ATCC39006_014080
5Serrartia_5Dickeya_3Pecto_ATCC39006_008280	5Serrartia_5Dickeya_3Pecto_ATCC39006_007056	5Serrartia_5Dickeya_3Pecto_ATCC39006_012443	5Serrartia_5Dickeya_3Pecto_ATCC39006_007009	5Serrartia_5Dickeya_3Pecto_ATCC39006_007250	5Serrartia_5Dickeya_3Pecto_ATCC39006_004494	5Serrartia_5Dickeya_3Pecto_ATCC39006_006645	5Serrartia_5Dickeya_3Pecto_ATCC39006_011290	5Serrartia_5Dickeya_3Pecto_ATCC39006_015746	5Serrartia_5Dickeya_3Pecto_ATCC39006_007919	5Serrartia_5Dickeya_3Pecto_ATCC39006_011932	5Serrartia_5Dickeya_3Pecto_ATCC39006_010584	5Serrartia_5Dickeya_3Pecto_ATCC39006_009199	5Serrartia_5Dickeya_3Pecto_ATCC39006_014079
5Serrartia_5Dickeya_3Pecto_ATCC39006_008279	5Serrartia_5Dickeya_3Pecto_ATCC39006_007055	5Serrartia_5Dickeya_3Pecto_ATCC39006_012442	5Serrartia_5Dickeya_3Pecto_ATCC39006_007008	5Serrartia_5Dickeya_3Pecto_ATCC39006_007151	5Serrartia_5Dickeya_3Pecto_ATCC39006_004493	5Serrartia_5Dickeya_3Pecto_ATCC39006_006644	5Serrartia_5Dickeya_3Pecto_ATCC39006_011289	5Serrartia_5Dickeya_3Pecto_ATCC39006_015745	5Serrartia_5Dickeya_3Pecto_ATCC39006_007918	5Serrartia_5Dickeya_3Pecto_ATCC39006_011931	5Serrartia_5Dickeya_3Pecto_ATCC39006_010583	5Serrartia_5Dickeya_3Pecto_ATCC39006_009198	5Serrartia_5Dickeya_3Pecto_ATCC39006_014078
5Serrartia_5Dickeya_3Pecto_ATCC39006_008278	5Serrartia_5Dickeya_3Pecto_ATCC39006_007054	5Serrartia_5Dickeya_3Pecto_ATCC39006_012441	5Serrartia_5Dickeya_3Pecto_ATCC39006_007007	5Serrartia_5Dickeya_3Pecto_ATCC39006_007150	5Serrartia_5Dickeya_3Pecto_ATCC39006_004492	5Serrartia_5Dickeya_3Pecto_ATCC39006_006643	5Serrartia_5Dickeya_3Pecto_ATCC39006_011288	5Serrartia_5Dickeya_3Pecto_ATCC39006_015744	5Serrartia_5Dickeya_3Pecto_ATCC39006_007917	5Serrartia_5Dickeya_3Pecto_ATCC39006_011930	5Serrartia_5Dickeya_3Pecto_ATCC39006_010582	5Serrartia_5Dickeya_3Pecto_ATCC39006_009197	5Serrartia_5Dickeya_3Pecto_ATCC39006_014077
5Serrartia_5Dickeya_3Pecto_ATCC39006_008277	5Serrartia_5Dickeya_3Pecto_ATCC39006_007053	5Serrartia_5Dickeya_3Pecto_ATCC39006_012440	5Serrartia_5Dickeya_3Pecto_ATCC39006_007006	5Serrartia_5Dickeya_3Pecto_ATCC39006_007149	5Serrartia_5Dickeya_3Pecto_ATCC39006_004491	5Serrartia_5Dickeya_3Pecto_ATCC39006_006642	5Serrartia_5Dickeya_3Pecto_ATCC39006_011287	5Serrartia_5Dickeya_3Pecto_ATCC39006_015743	5Serrartia_5Dickeya_3Pecto_ATCC39006_007916	5Serrartia_5Dickeya_3Pecto_ATCC39006_011929	5Serrartia_5Dickeya_3Pecto_ATCC39006_010581	5Serrartia_5Dickeya_3Pecto_ATCC39006_009196	5Serrartia_5Dickeya_3Pecto_ATCC39006_014076
5Serrartia_5Dickeya_3Pecto_ATCC39006_008276	5Serrartia_5Dickeya_3Pecto_ATCC39006_007052	5Serrartia_5Dickeya_3Pecto_ATCC39006_012439	5Serrartia_5Dickeya_3Pecto_ATCC39006_007005	5Serrartia_5Dickeya_3Pecto_ATCC39006_007148	5Serrartia_5Dickeya_3Pecto_ATCC39006_004490	5Serrartia_5Dickeya_3Pecto_ATCC39006_006641	5Serrartia_5Dickeya_3Pecto_ATCC39006_011286	5Serrartia_5Dickeya_3Pecto_ATCC39006_015742	5Serrartia_5Dickeya_3Pecto_ATCC39006_007915	5Serrartia_5Dickeya_3Pecto_ATCC39006_011928	5Serrartia_5Dickeya_3Pecto_ATCC39006_010580	5Serrartia_5Dickeya_3Pecto_ATCC39006_009195	5Serrartia_5Dickeya_3Pecto_ATCC39006_014075
5Serrartia_5Dickeya_3Pecto_ATCC39006_008275	5Serrartia_5Dickeya_3Pecto_ATCC39006_007051	5Serrartia_5Dickeya_3Pecto_ATCC39006_012438	5Serrartia_5Dickeya_3Pecto_ATCC39006_007004	5Serrartia_5Dickeya_3Pecto_ATCC39006_007146	5Serrartia_5Dickeya_3Pecto_ATCC39006_004489	5Serrartia_5Dickeya_3Pecto_ATCC39006_006640	5Serrartia_5Dickeya_3Pecto_ATCC39006_011285	5Serrartia_5Dickeya_3Pecto_ATCC39006_015741	5Serrartia_5Dickeya_3Pecto_ATCC39006_007914	5Serrartia_5Dickeya_3Pecto_ATCC39006_011927	5Serrartia_5Dickeya_3Pecto_ATCC39006_010579	5Serrartia_5Dickeya_3Pecto_ATCC39006_009194	5Serrartia_5Dickeya_3Pecto_ATCC39006_014074
5Serrartia_5Dickeya_3Pecto_ATCC39006_008274	5Serrartia_5Dickeya_3Pecto_ATCC39006_007050	5Serrartia_5Dickeya_3Pecto_ATCC39006_012437	5Serrartia_5Dickeya_3Pecto_ATCC39006_007003	5Serrartia_5Dickeya_3Pecto_ATCC39006_007145	5Serrartia_5Dickeya_3Pecto_ATCC39006_004488	5Serrartia_5Dickeya_3Pecto_ATCC39006_006639	5Serrartia_5Dickeya_3Pecto_ATCC39006_011284	5Serrartia_5Dickeya_3Pecto_ATCC39006_015740	5Serrartia_5Dickeya_3Pecto_ATCC39006_007913	5Serrartia_5Dickeya_3Pecto_ATCC39006_011926	5Serrartia_5Dickeya_3Pecto_ATCC39006_010578	5Serrartia_5Dickeya_3Pecto_ATCC39006_009193	5Serrartia_5Dickeya_3Pecto_ATCC39006_014073
5Serrartia_5Dickeya_3Pecto_ATCC39006_008273	5Serrartia_5Dickeya_3Pecto_ATCC39006_007049	5Serrartia_5Dickeya_3Pecto_ATCC39006_012436	5Serrartia_5Dickeya_3Pecto_ATCC39006_007002	5Serrartia_5Dickeya_3Pecto_ATCC39006_007144	5Serrartia_5Dickeya_3Pecto_ATCC39006_004487	5Serrartia_5Dickeya_3Pecto_ATCC39006_006638	5Serrartia_5Dickeya_3Pecto_ATCC39006_011283	5Serrartia_5Dickeya_3Pecto_ATCC39006_015739	5Serrartia_5Dickeya_3Pecto_ATCC39006_007912	5Serrartia_5Dickeya_3Pecto_ATCC39006_011925	5Serrartia_5Dickeya_3Pecto_ATCC39006_010577	5Serrartia_5Dickeya_3Pecto_ATCC39006_009192	5Serrartia_5Dickeya_3Pecto_ATCC39006_014072
5Serrartia_5Dickeya_3Pecto_ATCC39006_008272	5Serrartia_5Dickeya_3Pecto_ATCC39006_007048	5Serrartia_5Dickeya_3Pecto_ATCC39006_012435	5Serrartia_5Dickeya_3Pecto_ATCC39006_007000	5Serrartia_5Dickeya_3Pecto_ATCC39006_007142	5Serrartia_5Dickeya_3Pecto_ATCC39006_004486	5Serrartia_5Dickeya_3Pecto_ATCC39006_006637	5Serrartia_5Dickeya_3Pecto_ATCC39006_011282	5Serrartia_5Dickeya_3Pecto_ATCC39006_015738	5Serrartia_5Dickeya_3Pecto_ATCC39006_007911	5Serrartia_5Dickeya_3Pecto_ATCC39006_011924	5Serrartia_5Dickeya_3Pecto_ATCC39006_010576	5Serrartia_5Dickeya_3Pecto_ATCC39006_009191	5Serrartia_5Dickeya_3Pecto_ATCC39006_014071
5Serrartia_5Dickeya_3Pecto_ATCC39006_008271	5Serrartia_5Dickeya_3Pecto_ATCC39006_007047	5Serrartia_5Dickeya_3Pecto_ATCC39006_012434	5Serrartia_5Dickeya_3Pecto_ATCC39006_006999	5Serrartia_5Dickeya_3Pecto_ATCC39006_007137	5Serrartia_5Dickeya_3Pecto_ATCC39006_004485	5Serrartia_5Dickeya_3Pecto_ATCC39006_006636	5Serrartia_5Dickeya_3Pecto_ATCC39006_011281	5Serrartia_5Dickeya_3Pecto_ATCC39006_015737	5Serrartia_5Dickeya_3Pecto_ATCC39006_007910	5Serrartia_5Dickeya_3Pecto_ATCC39006_011923	5Serrartia_5Dickeya_3Pecto_ATCC39006_010575	5Serrartia_5Dickeya_3Pecto_ATCC39006_009190	5Serrartia_5Dickeya_3Pecto_ATCC39006_014070
5Serrartia_5Dickeya_3Pecto_ATCC39006_008270	5Serrartia_5Dickeya_3Pecto_ATCC39006_007046	5Serrartia_5Dickeya_3Pecto_ATCC39006_012433	5Serrartia_5Dickeya_3Pecto_ATCC39006_006998	5Serrartia_5Dickeya_3Pecto_ATCC39006_007136	5Serrartia_5Dickeya_3Pecto_ATCC39006_004484	5Serrartia_5Dickeya_3Pecto_ATCC39006_006635	5Serrartia_5Dickeya_3Pecto_ATCC39006_011280	5Serrartia_5Dickeya_3Pecto_ATCC39006_015736	5Serrartia_5Dickeya_3Pecto_ATCC39006_007909	5Serrartia_5Dickeya_3Pecto_ATCC39006_011922	5Serrartia_5Dickeya_3Pecto_ATCC39006_010574	5Serrartia_5Dickeya_3Pecto_ATCC39006_009189	5Serrartia_5Dickeya_3Pecto_ATCC39006_014069
5Serrartia_5Dickeya_3Pecto_ATCC39006_008269	5Serrartia_5Dickeya_3Pecto_ATCC39006_007045	5Serrartia_5Dickeya_3Pecto_ATCC39006_012432	5Serrartia_5Dickeya_3Pecto_ATCC39006_006997	5Serrartia_5Dickeya_3Pecto_ATCC39006_007135	5Serrartia_5Dickeya_3Pecto_ATCC39006_004483	5Serrartia_5Dickeya_3Pecto_ATCC39006_006634	5Serrartia_5Dickeya_3Pecto_ATCC39006_011279	5Serrartia_5Dickeya_3Pecto_ATCC39006_015735	5Serrartia_5Dickeya_3Pecto_ATCC39006_007908	5Serrartia_5Dickeya_3Pecto_ATCC39006_011921	5Serrartia_5Dickeya_3Pecto_ATCC39006_010573	5Serrartia_5Dickeya_3Pecto_ATCC39006_009188	5Serrartia_5Dickeya_3Pecto_ATCC39006_014068
5Serrartia_5Dickeya_3Pecto_ATCC39006_008268	5Serrartia_5Dickeya_3Pecto_ATCC39006_007044	5Serrartia_5Dickeya_3Pecto_ATCC39006_012431	5Serrartia_5Dickeya_3Pecto_ATCC39006_006996	5Serrartia_5Dickeya_3Pecto_ATCC39006_007133	5Serrartia_5Dickeya_3Pecto_ATCC39006_004482	5Serrartia_5Dickeya_3Pecto_ATCC39006_006633	5Serrartia_5Dickeya_3Pecto_ATCC39006_011278	5Serrartia_5Dickeya_3Pecto_ATCC39006_015734	5Serrartia_5Dickeya_3Pecto_ATCC39006_007907	5Serrartia_5Dickeya_3Pecto_ATCC39006_011920	5Serrartia_5Dickeya_3Pecto_ATCC39006_010572	5Serrartia_5Dickeya_3Pecto_ATCC39006_009187	5Serrartia_5Dickeya_3Pecto_ATCC39006_014067
5Serrartia_5Dickeya_3Pecto_ATCC39006_008267	5Serrartia_5Dickeya_3Pecto_ATCC39006_007043	5Serrartia_5Dickeya_3Pecto_ATCC39006_012430	5Serrartia_5Dickeya_3Pecto_ATCC39006_006995	5Serrartia_5Dickeya_3Pecto_ATCC39006_007132	5Serrartia_5Dickeya_3Pecto_ATCC39006_004481	5Serrartia_5Dickeya_3Pecto_ATCC39006_006632	5Serrartia_5Dickeya_3Pecto_ATCC39006_011277	5Serrartia_5Dickeya_3Pecto_ATCC39006_015733	5Serrartia_5Dickeya_3Pecto_ATCC39006_007906	5Serrartia_5Dickeya_3Pecto_ATCC39006_011919	5Serrartia_5Dickeya_3Pecto_ATCC39006_010571	5Serrartia_5Dickeya_3Pecto_ATCC39006_009186	5Serrartia_5Dickeya_3Pecto_ATCC39006_014066
5Serrartia_5Dickeya_3Pecto_ATCC39006_008266	5Serrartia_5Dickeya_3Pecto_ATCC39006_007042	5Serrartia_5Dickeya_3Pecto_ATCC39006_012429	5Serrartia_5Dickeya_3Pecto_ATCC39006_006994	5Serrartia_5Dickeya_3Pecto_ATCC39006_007131	5Serrartia_5Dickeya_3Pecto_ATCC39006_004480	5Serrartia_5Dickeya_3Pecto_ATCC39006_006631	5Serrartia_5Dickeya_3Pecto_ATCC39006_011276	5Serrartia_5Dickeya_3Pecto_ATCC39006_015732	5Serrartia_5Dickeya_3Pecto_ATCC39006_007905	5Serrartia_5Dickeya_3Pecto_ATCC39006_011918	5Serrartia_5Dickeya_3Pecto_ATCC39006_010570	5Serrartia_5Dickeya_3Pecto_ATCC39006_009185	5Serrartia_5Dickeya_3Pecto_ATCC39006_014065
5Serrartia_5Dickeya_3Pecto_ATCC39006_008265	5Serrartia_5Dickeya_3Pecto_ATCC39006_007041	5Serrartia_5Dickeya_3Pecto_ATCC39006_012428	5Serrartia_5Dickeya_3Pecto_ATCC39006_006993	5Serrartia_5Dickeya_3Pecto_ATCC39006_007128	5Serrartia_5Dickeya_3Pecto_ATCC39006_004479	5Serrartia_5Dickeya_3Pecto_ATCC39006_006630	5Serrartia_5Dickeya_3Pecto_ATCC39006_011275	5Serrartia_5Dickeya_3Pecto_ATCC39006_015731	5Serrartia_5Dickeya_3Pecto_ATCC39006_007904	5Serrartia_5Dickeya_3Pecto_ATCC39006_011917	5Serrartia_5Dickeya_3Pecto_ATCC39006_010569	5Serrartia_5Dickeya_3Pecto_ATCC39006_009184	5Serrartia_5Dickeya_3Pecto_ATCC39006_014064
5Serrartia_5Dickeya_3Pecto_ATCC39006_008264	5Serrartia_5Dickeya_3Pecto_ATCC39006_007040	5Serrartia_5Dickeya_3Pecto_ATCC39006_012427	5Serrartia_5Dickeya_3Pecto_ATCC39006_006992	5Serrartia_5Dickeya_3Pecto_ATCC39006_007126	5Serrartia_5Dickeya_3Pecto_ATCC39006_004478	5Serrartia_5Dickeya_3Pecto_ATCC39006_006629	5Serrartia_5Dickeya_3Pecto_ATCC39006_011274	5Serrartia_5Dickeya_3Pecto_ATCC39006_015730	5Serrartia_5Dickeya_3Pecto_ATCC39006_007903	5Serrartia_5Dickeya_3Pecto_ATCC39006_011916	5Serrartia_5Dickeya_3Pecto_ATCC39006_010568	5Serrartia_5Dickeya_3Pecto_ATCC39006_009183	5Serrartia_5Dickeya_3Pecto_ATCC39006_014063
5Serrartia_5Dickeya_3Pecto_ATCC39006_008263	5Serrartia_5Dickeya_3Pecto_ATCC39006_007039	5Serrartia_5Dickeya_3Pecto_ATCC39006_012426	5Serrartia_5Dickeya_3Pecto_ATCC39006_006991	5Serrartia_5Dickeya_3Pecto_ATCC39006_007125	5Serrartia_5Dickeya_3Pecto_ATCC39006_004477	5Serrartia_5Dickeya_3Pecto_ATCC39006_006628	5Serrartia_5Dickeya_3Pecto_ATCC39006_011273	5Serrartia_5Dickeya_3Pecto_ATCC39006_015729	5Serrartia_5Dickeya_3Pecto_ATCC39006_007902	5Serrartia_5Dickeya_3Pecto_ATCC39006_011915	5Serrartia_5Dickeya_3Pecto_ATCC39006_010567	5Serrartia_5Dickeya_3Pecto_ATCC39006_009182	5Serrartia_5Dickeya_3Pecto_ATCC39006_014062
5Serrartia_5Dickeya_3Pecto_ATCC39006_008262	5Serrartia_5Dickeya_3Pecto_ATCC39006_007038	5Serrartia_5Dickeya_3Pecto_ATCC39006_012425	5Serrartia_5Dickeya_3Pecto_ATCC39006_006990	5Serrartia_5Dickeya_3Pecto_ATCC39006_007120	5Serrartia_5Dickeya_3Pecto_ATCC39006_004476	5Serrartia_5Dickeya_3Pecto_ATCC39006_006627	5Serrartia_5Dickeya_3Pecto_ATCC39006_011272	5Serrartia_5Dickeya_3Pecto_ATCC39006_015728	5Serrartia_5Dickeya_3Pecto_ATCC39006_007901	5Serrartia_5Dickeya_3Pecto_ATCC39006_011914	5Serrartia_5Dickeya_3Pecto_ATCC39006_010566	5Serrartia_5Dickeya_3Pecto_ATCC39006_009181	5Serrartia_5Dickeya_3Pecto_ATCC39006_014061
5Serrartia_5Dickeya_3Pecto_ATCC39006_008261	5Serrartia_5Dickeya_3Pecto_ATCC39006_007037	5Serrartia_5Dickeya_3Pecto_ATCC39006_012424	5Serrartia_5Dickeya_3Pecto_ATCC39006_006989	5Serrartia_5Dickeya_3Pecto_ATCC39006_007117	5Serrartia_5Dickeya_3Pecto_ATCC39006_004475	5Serrartia_5Dickeya_3Pecto_ATCC39006_006626	5Serrartia_5Dickeya_3Pecto_ATCC39006_011271	5Serrartia_5Dickeya_3Pecto_ATCC39006_015727	5Serrartia_5Dickeya_3Pecto_ATCC39006_007900	5Serrartia_5Dickeya_3Pecto_ATCC39006_011913	5Serrartia_5Dickeya_3Pecto_ATCC39006_010565	5Serrartia_5Dickeya_3Pecto_ATCC39006_009180	5Serrartia_5Dickeya_3Pecto_ATCC39006_014060
5Serrartia_5Dickeya_3Pecto_ATCC39006_008260	5Serrartia_5Dickeya_3Pecto_ATCC39006_007036	5Serrartia_5Dickeya_3Pecto_ATCC39006_012423	5Serrartia_5Dickeya_3Pecto_ATCC39006_006988	5Serrartia_5Dickeya_3Pecto_ATCC39006_007114	5Serrartia_5Dickeya_3Pecto_ATCC39006_004474	5Serrartia_5Dickeya_3Pecto_ATCC39006_006625	5Serrartia_5Dickeya_3Pecto_ATCC39006_011270	5Serrartia_5Dickeya_3Pecto_ATCC39006_015726	5Serrartia_5Dickeya_3Pecto_ATCC39006_007899	5Serrartia_5Dickeya_3Pecto_ATCC39006_011912	5Serrartia_5Dickeya_3Pecto_ATCC39006_010564	5Serrartia_5Dickeya_3Pecto_ATCC39006_009179	5Serrartia_5Dickeya_3Pecto_ATCC39006_014059
5Serrartia_5Dickeya_3Pecto_ATCC39006_008259	5Serrartia_5Dickeya_3Pecto_ATCC39006_007035	5Serrartia_5Dickeya_3Pecto_ATCC39006_012422	5Serrartia_5Dickeya_3Pecto_ATCC39006_006987	5Serrartia_5Dickeya_3Pecto_ATCC39006_007113	5Serrartia_5Dickeya_3Pecto_ATCC39006_004473	5Serrartia_5Dickeya_3Pecto_ATCC39006_006624	5Serrartia_5Dickeya_3Pecto_ATCC39006_011269	5Serrartia_5Dickeya_3Pecto_ATCC39006_015725	5Serrartia_5Dickeya_3Pecto_ATCC39006_007898	5Serrartia_5Dickeya_3Pecto_ATCC39006_011911	5Serrartia_5Dickeya_3Pecto_ATCC39006_010563	5Serrartia_5Dickeya_3Pecto_ATCC39006_009178	5Serrartia_5Dickeya_3Pecto_ATCC39006_014058
5Serrartia_5Dickeya_3Pecto_ATCC39006_008258	5Serrartia_5Dickeya_3Pecto_ATCC39006_007034	5Serrartia_5Dickeya_3Pecto_ATCC39006_012421	5Serrartia_5Dickeya_3Pecto_ATCC39006_006986	5Serrartia_5Dickeya_3Pecto_ATCC39006_007112	5Serrartia_5Dickeya_3Pecto_ATCC39006_004472	5Serrartia_5Dickeya_3Pecto_ATCC39006_006623	5Serrartia_5Dickeya_3Pecto_ATCC39006_011268	5Serrartia_5Dickeya_3Pecto_ATCC39006_015724	5Serrartia_5Dickeya_3Pecto_ATCC39006_007897	5Serrartia_5Dickeya_3Pecto_ATCC39006_011910	5Serrartia_5Dickeya_3Pecto_ATCC39006_010562	5Serrartia_5Dickeya_3Pecto_ATCC39006_009177	5Serrartia_5Dickeya_3Pecto_ATCC39006_014057
5Serrartia_5Dickeya_3Pecto_ATCC39006_008257	5Serrartia_5Dickeya_3Pecto_ATCC39006_007033	5Serrartia_5Dickeya_3Pecto_ATCC39006_012420	5Serrartia_5Dickeya_3Pecto_ATCC39006_006985	5Serrartia_5Dickeya_3Pecto_ATCC39006_007106	5Serrartia_5Dickeya_3Pecto_ATCC39006_004471	5Serrartia_5Dickeya_3Pecto_ATCC39006_006622	5Serrartia_5Dickeya_3Pecto_ATCC39006_011267	5Serrartia_5Dickeya_3Pecto_ATCC39006_015723	5Serrartia_5Dickeya_3Pecto_ATCC39006_007896	5Serrartia_5Dickeya_3Pecto_ATCC39006_011909	5Serrartia_5Dickeya_3Pecto_ATCC39006_010561	5Serrartia_5Dickeya_3Pecto_ATCC39006_009176	5Serrartia_5Dickeya_3Pecto_ATCC39006_014056
5Serrartia_5Dickeya_3Pecto_ATCC39006_008256	5Serrartia_5Dickeya_3Pecto_ATCC39006_007032	5Serrartia_5Dickeya_3Pecto_ATCC39006_012419	5Serrartia_5Dickeya_3Pecto_ATCC39006_006983	5Serrartia_5Dickeya_3Pecto_ATCC39006_007101	5Serrartia_5Dickeya_3Pecto_ATCC39006_004470	5Serrartia_5Dickeya_3Pecto_ATCC39006_006621	5Serrartia_5Dickeya_3Pecto_ATCC39006_011266	5Serrartia_5Dickeya_3Pecto_ATCC39006_015722	5Serrartia_5Dickeya_3Pecto_ATCC39006_007895	5Serrartia_5Dickeya_3Pecto_ATCC39006_011908	5Serrartia_5Dickeya_3Pecto_ATCC39006_010560	5Serrartia_5Dickeya_3Pecto_ATCC39006_009175	5Serrartia_5Dickeya_3Pecto_ATCC39006_014055
5Serrartia_5Dickeya_3Pecto_ATCC39006_008255	5Serrartia_5Dickeya_3Pecto_ATCC39006_007031	5Serrartia_5Dickeya_3Pecto_ATCC39006_012418	5Serrartia_5Dickeya_3Pecto_ATCC39006_006982	5Serrartia_5Dickeya_3Pecto_ATCC39006_007100	5Serrartia_5Dickeya_3Pecto_ATCC39006_004469	5Serrartia_5Dickeya_3Pecto_ATCC39006_006620	5Serrartia_5Dickeya_3Pecto_ATCC39006_011265	5Serrartia_5Dickeya_3Pecto_ATCC39006_015721	5Serrartia_5Dickeya_3Pecto_ATCC39006_007894	5Serrartia_5Dickeya_3Pecto_ATCC39006_011907	5Serrartia_5Dickeya_3Pecto_ATCC39006_010559	5Serrartia_5Dickeya_3Pecto_ATCC39006_009174	5Serrartia_5Dickeya_3Pecto_ATCC39006_014054
5Serrartia_5Dickeya_3Pecto_ATCC39006_008254	5Serrartia_5Dickeya_3Pecto_ATCC39006_007030	5Serrartia_5Dickeya_3Pecto_ATCC39006_012417	5Serrartia_5Dickeya_3Pecto_ATCC39006_006981	5Serrartia_5Dickeya_3Pecto_ATCC39006_007099	5Serrartia_5Dickeya_3Pecto_ATCC39006_004468	5Serrartia_5Dickeya_3Pecto_ATCC39006_006619	5Serrartia_5Dickeya_3Pecto_ATCC39006_011264	5Serrartia_5Dickeya_3Pecto_ATCC39006_015720	5Serrartia_5Dickeya_3Pecto_ATCC39006_007893	5Serrartia_5Dickeya_3Pecto_ATCC39006_011906	5Serrartia_5Dickeya_3Pecto_ATCC39006_010558	5Serrartia_5Dickeya_3Pecto_ATCC39006_009173	5Serrartia_5Dickeya_3Pecto_ATCC39006_014053
5Serrartia_5Dickeya_3Pecto_ATCC39006_008253	5Serrartia_5Dickeya_3Pecto_ATCC39006_007029	5Serrartia_5Dickeya_3Pecto_ATCC39006_012416	5Serrartia_5Dickeya_3Pecto_ATCC39006_006979	5Serrartia_5Dickeya_3Pecto_ATCC39006_007098	5Serrartia_5Dickeya_3Pecto_ATCC39006_004467	5Serrartia_5Dickeya_3Pecto_ATCC39006_006618	5Serrartia_5Dickeya_3Pecto_ATCC39006_011263	5Serrartia_5Dickeya_3Pecto_ATCC39006_015719	5Serrartia_5Dickeya_3Pecto_ATCC39006_007803	5Serrartia_5Dickeya_3Pecto_ATCC39006_011905	5Serrartia_5Dickeya_3Pecto_ATCC39006_010557	5Serrartia_5Dickeya_3Pecto_ATCC39006_009172	5Serrartia_5Dickeya_3Pecto_ATCC39006_014052
5Serrartia_5Dickeya_3Pecto_ATCC39006_008252	5Serrartia_5Dickeya_3Pecto_ATCC39006_007028	5Serrartia_5Dickeya_3Pecto_ATCC39006_012415	5Serrartia_5Dickeya_3Pecto_ATCC39006_006978	5Serrartia_5Dickeya_3Pecto_ATCC39006_007095	5Serrartia_5Dickeya_3Pecto_ATCC39006_004466	5Serrartia_5Dickeya_3Pecto_ATCC39006_006617	5Serrartia_5Dickeya_3Pecto_ATCC39006_011262	5Serrartia_5Dickeya_3Pecto_ATCC39006_015718	5Serrartia_5Dickeya_3Pecto_ATCC39006_007802	5Serrartia_5Dickeya_3Pecto_ATCC39006_011904	5Serrartia_5Dickeya_3Pecto_ATCC39006_010556	5Serrartia_5Dickeya_3Pecto_ATCC39006_009171	5Serrartia_5Dickeya_3Pecto_ATCC39006_014051
5Serrartia_5Dickeya_3Pecto_ATCC39006_008251	5Serrartia_5Dickeya_3Pecto_ATCC39006_007027	5Serrartia_5Dickeya_3Pecto_ATCC39006_012414	5Serrartia_5Dickeya_3Pecto_ATCC39006_006977	5Serrartia_5Dickeya_3Pecto_ATCC39006_007089	5Serrartia_5Dickeya_3Pecto_ATCC39006_004465	5Serrartia_5Dickeya_3Pecto_ATCC39006_006616	5Serrartia_5Dickeya_3Pecto_ATCC39006_011261	5Serrartia_5Dickeya_3Pecto_ATCC39006_015717	5Serrartia_5Dickeya_3Pecto_ATCC39006_007674	5Serrartia_5Dickeya_3Pecto_ATCC39006_011903	5Serrartia_5Dickeya_3Pecto_ATCC39006_010555	5Serrartia_5Dickeya_3Pecto_ATCC39006_009170	5Serrartia_5Dickeya_3Pecto_ATCC39006_014050
5Serrartia_5Dickeya_3Pecto_ATCC39006_008250	5Serrartia_5Dickeya_3Pecto_ATCC39006_007026	5Serrartia_5Dickeya_3Pecto_ATCC39006_012413	5Serrartia_5Dickeya_3Pecto_ATCC39006_006976	5Serrartia_5Dickeya_3Pecto_ATCC39006_007086	5Serrartia_5Dickeya_3Pecto_ATCC39006_004464	5Serrartia_5Dickeya_3Pecto_ATCC39006_006615	5Serrartia_5Dickeya_3Pecto_ATCC39006_011260	5Serrartia_5Dickeya_3Pecto_ATCC39006_015716	5Serrartia_5Dickeya_3Pecto_ATCC39006_007672	5Serrartia_5Dickeya_3Pecto_ATCC39006_011902	5Serrartia_5Dickeya_3Pecto_ATCC39006_010554	5Serrartia_5Dickeya_3Pecto_ATCC39006_009169	5Serrartia_5Dickeya_3Pecto_ATCC39006_014049
5Serrartia_5Dickeya_3Pecto_ATCC39006_008249	5Serrartia_5Dickeya_3Pecto_ATCC39006_007025	5Serrartia_5Dickeya_3Pecto_ATCC39006_012412	5Serrartia_5Dickeya_3Pecto_ATCC39006_006975	5Serrartia_5Dickeya_3Pecto_ATCC39006_007082	5Serrartia_5Dickeya_3Pecto_ATCC39006_004463	5Serrartia_5Dickeya_3Pecto_ATCC39006_006614	5Serrartia_5Dickeya_3Pecto_ATCC39006_011259	5Serrartia_5Dickeya_3Pecto_ATCC39006_015715	5Serrartia_5Dickeya_3Pecto_ATCC39006_007670	5Serrartia_5Dickeya_3Pecto_ATCC39006_011901	5Serrartia_5Dickeya_3Pecto_ATCC39006_010553	5Serrartia_5Dickeya_3Pecto_ATCC39006_009168	5Serrartia_5Dickeya_3Pecto_ATCC39006_014048
5Serrartia_5Dickeya_3Pecto_ATCC39006_008248	5Serrartia_5Dickeya_3Pecto_ATCC39006_007024	5Serrartia_5Dickeya_3Pecto_ATCC39006_012411	5Serrartia_5Dickeya_3Pecto_ATCC39006_006974	5Serrartia_5Dickeya_3Pecto_ATCC39006_007081	5Serrartia_5Dickeya_3Pecto_ATCC39006_004462	5Serrartia_5Dickeya_3Pecto_ATCC39006_006613	5Serrartia_5Dickeya_3Pecto_ATCC39006_011258	5Serrartia_5Dickeya_3Pecto_ATCC39006_015714	5Serrartia_5Dickeya_3Pecto_ATCC39006_007666	5Serrartia_5Dickeya_3Pecto_ATCC39006_011900	5Serrartia_5Dickeya_3Pecto_ATCC39006_010552	5Serrartia_5Dickeya_3Pecto_ATCC39006_009167	5Serrartia_5Dickeya_3Pecto_ATCC39006_014047
5Serrartia_5Dickeya_3Pecto_ATCC39006_008247	5Serrartia_5Dickeya_3Pecto_ATCC39006_007023	5Serrartia_5Dickeya_3Pecto_ATCC39006_012410	5Serrartia_5Dickeya_3Pecto_ATCC39006_006973	5Serrartia_5Dickeya_3Pecto_ATCC39006_007080	5Serrartia_5Dickeya_3Pecto_ATCC39006_004461	5Serrartia_5Dickeya_3Pecto_ATCC39006_006612	5Serrartia_5Dickeya_3Pecto_ATCC39006_011257	5Serrartia_5Dickeya_3Pecto_ATCC39006_015713	5Serrartia_5Dickeya_3Pecto_ATCC39006_007665	5Serrartia_5Dickeya_3Pecto_ATCC39006_011899	5Serrartia_5Dickeya_3Pecto_ATCC39006_010551	5Serrartia_5Dickeya_3Pecto_ATCC39006_009166	5Serrartia_5Dickeya_3Pecto_ATCC39006_014046
5Serrartia_5Dickeya_3Pecto_ATCC39006_008246	5Serrartia_5Dickeya_3Pecto_ATCC39006_007022	5Serrartia_5Dickeya_3Pecto_ATCC39006_012409	5Serrartia_5Dickeya_3Pecto_ATCC39006_006972	5Serrartia_5Dickeya_3Pecto_ATCC39006_007079	5Serrartia_5Dickeya_3Pecto_ATCC39006_004460	5Serrartia_5Dickeya_3Pecto_ATCC39006_006611	5Serrartia_5Dickeya_3Pecto_ATCC39006_011256	5Serrartia_5Dickeya_3Pecto_ATCC39006_015712	5Serrartia_5Dickeya_3Pecto_ATCC39006_007664	5Serrartia_5Dickeya_3Pecto_ATCC39006_011898	5Serrartia_5Dickeya_3Pecto_ATCC39006_010550	5Serrartia_5Dickeya_3Pecto_ATCC39006_009165	5Serrartia_5Dickeya_3Pecto_ATCC39006_014045
5Serrartia_5Dickeya_3Pecto_ATCC39006_008245	5Serrartia_5Dickeya_3Pecto_ATCC39006_007021	5Serrartia_5Dickeya_3Pecto_ATCC39006_012408	5Serrartia_5Dickeya_3Pecto_ATCC39006_006971	5Serrartia_5Dickeya_3Pecto_ATCC39006_007078	5Serrartia_5Dickeya_3Pecto_ATCC39006_004459	5Serrartia_5Dickeya_3Pecto_ATCC39006_006610	5Serrartia_5Dickeya_3Pecto_ATCC39006_011255	5Serrartia_5Dickeya_3Pecto_ATCC39006_015711	5Serrartia_5Dickeya_3Pecto_ATCC39006_007663	5Serrartia_5Dickeya_3Pecto_ATCC39006_011897	5Serrartia_5Dickeya_3Pecto_ATCC39006_010549	5Serrartia_5Dickeya_3Pecto_ATCC39006_009164	5Serrartia_5Dickeya_3Pecto_ATCC39006_014044
5Serrartia_5Dickeya_3Pecto_ATCC39006_008244	5Serrartia_5Dickeya_3Pecto_ATCC39006_007020	5Serrartia_5Dickeya_3Pecto_ATCC39006_012407	5Serrartia_5Dickeya_3Pecto_ATCC39006_006970	5Serrartia_5Dickeya_3Pecto_ATCC39006_007077	5Serrartia_5Dickeya_3Pecto_ATCC39006_004458	5Serrartia_5Dickeya_3Pecto_ATCC39006_006609	5Serrartia_5Dickeya_3Pecto_ATCC39006_011254	5Serrartia_5Dickeya_3Pecto_ATCC39006_015710	5Serrartia_5Dickeya_3Pecto_ATCC39006_007662	5Serrartia_5Dickeya_3Pecto_ATCC39006_011896	5Serrartia_5Dickeya_3Pecto_ATCC39006_010548	5Serrartia_5Dickeya_3Pecto_ATCC39006_009163	5Serrartia_5Dickeya_3Pecto_ATCC39006_014043
5Serrartia_5Dickeya_3Pecto_ATCC39006_008243	5Serrartia_5Dickeya_3Pecto_ATCC39006_007019	5Serrartia_5Dickeya_3Pecto_ATCC39006_012406	5Serrartia_5Dickeya_3Pecto_ATCC39006_006969	5Serrartia_5Dickeya_3Pecto_ATCC39006_007075	5Serrartia_5Dickeya_3Pecto_ATCC39006_004457	5Serrartia_5Dickeya_3Pecto_ATCC39006_006608	5Serrartia_5Dickeya_3Pecto_ATCC39006_011253	5Serrartia_5Dickeya_3Pecto_ATCC39006_015709	5Serrartia_5Dickeya_3Pecto_ATCC39006_007660	5Serrartia_5Dickeya_3Pecto_ATCC39006_011895	5Serrartia_5Dickeya_3Pecto_ATCC39006_010547	5Serrartia_5Dickeya_3Pecto_ATCC39006_009162	5Serrartia_5Dickeya_3Pecto_ATCC39006_014042
5Serrartia_5Dickeya_3Pecto_ATCC39006_008242	5Serrartia_5Dickeya_3Pecto_ATCC39006_007018	5Serrartia_5Dickeya_3Pecto_ATCC39006_012405	5Serrartia_5Dickeya_3Pecto_ATCC39006_006968	5Serrartia_5Dickeya_3Pecto_ATCC39006_007071	5Serrartia_5Dickeya_3Pecto_ATCC39006_004456	5Serrartia_5Dickeya_3Pecto_ATCC39006_006607	5Serrartia_5Dickeya_3Pecto_ATCC39006_011252	5Serrartia_5Dickeya_3Pecto_ATCC39006_015708	5Serrartia_5Dickeya_3Pecto_ATCC39006_007658	5Serrartia_5Dickeya_3Pecto_ATCC39006_011894	5Serrartia_5Dickeya_3Pecto_ATCC39006_010546	5Serrartia_5Dickeya_3Pecto_ATCC39006_009161	5Serrartia_5Dickeya_3Pecto_ATCC39006_014041
5Serrartia_5Dickeya_3Pecto_ATCC39006_008241	5Serrartia_5Dickeya_3Pecto_ATCC39006_007017	5Serrartia_5Dickeya_3Pecto_ATCC39006_012404	5Serrartia_5Dickeya_3Pecto_ATCC39006_006967	5Serrartia_5Dickeya_3Pecto_ATCC39006_007069	5Serrartia_5Dickeya_3Pecto_ATCC39006_004455	5Serrartia_5Dickeya_3Pecto_ATCC39006_006606	5Serrartia_5Dickeya_3Pecto_ATCC39006_011251	5Serrartia_5Dickeya_3Pecto_ATCC39006_015707	5Serrartia_5Dickeya_3Pecto_ATCC39006_007657	5Serrartia_5Dickeya_3Pecto_ATCC39006_011893	5Serrartia_5Dickeya_3Pecto_ATCC39006_010545	5Serrartia_5Dickeya_3Pecto_ATCC39006_009160	5Serrartia_5Dickeya_3Pecto_ATCC39006_014040
5Serrartia_5Dickeya_3Pecto_ATCC39006_008240	5Serrartia_5Dickeya_3Pecto_ATCC39006_007016	5Serrartia_5Dickeya_3Pecto_ATCC39006_012403	5Serrartia_5Dickeya_3Pecto_ATCC39006_006966	5Serrartia_5Dickeya_3Pecto_ATCC39006_007068	5Serrartia_5Dickeya_3Pecto_ATCC39006_004454	5Serrartia_5Dickeya_3Pecto_ATCC39006_006605	5Serrartia_5Dickeya_3Pecto_ATCC39006_011250	5Serrartia_5Dickeya_3Pecto_ATCC39006_015706	5Serrartia_5Dickeya_3Pecto_ATCC39006_007656	5Serrartia_5Dickeya_3Pecto_ATCC39006_011892	5Serrartia_5Dickeya_3Pecto_ATCC39006_010544	5Serrartia_5Dickeya_3Pecto_ATCC39006_009159	5Serrartia_5Dickeya_3Pecto_ATCC39006_014039
5Serrartia_5Dickeya_3Pecto_ATCC39006_008239	5Serrartia_5Dickeya_3Pecto_ATCC39006_007015	5Serrartia_5Dickeya_3Pecto_ATCC39006_012402	5Serrartia_5Dickeya_3Pecto_ATCC39006_006965	5Serrartia_5Dickeya_3Pecto_ATCC39006_007067	5Serrartia_5Dickeya_3Pecto_ATCC39006_004453	5Serrartia_5Dickeya_3Pecto_ATCC39006_006604	5Serrartia_5Dickeya_3Pecto_ATCC39006_011249	5Serrartia_5Dickeya_3Pecto_ATCC39006_015705	5Serrartia_5Dickeya_3Pecto_ATCC39006_007654	5Serrartia_5Dickeya_3Pecto_ATCC39006_011891	5Serrartia_5Dickeya_3Pecto_ATCC39006_010543	5Serrartia_5Dickeya_3Pecto_ATCC39006_009158	5Serrartia_5Dickeya_3Pecto_ATCC39006_014038
5Serrartia_5Dickeya_3Pecto_ATCC39006_008238	5Serrartia_5Dickeya_3Pecto_ATCC39006_007014	5Serrartia_5Dickeya_3Pecto_ATCC39006_012401	5Serrartia_5Dickeya_3Pecto_ATCC39006_006964	5Serrartia_5Dickeya_3Pecto_ATCC39006_007064	5Serrartia_5Dickeya_3Pecto_ATCC39006_004452	5Serrartia_5Dickeya_3Pecto_ATCC39006_006603	5Serrartia_5Dickeya_3Pecto_ATCC39006_011248	5Serrartia_5Dickeya_3Pecto_ATCC39006_015704	5Serrartia_5Dickeya_3Pecto_ATCC39006_007653	5Serrartia_5Dickeya_3Pecto_ATCC39006_011890	5Serrartia_5Dickeya_3Pecto_ATCC39006_010542	5Serrartia_5Dickeya_3Pecto_ATCC39006_009157	5Serrartia_5Dickeya_3Pecto_ATCC39006_014037
5Serrartia_5Dickeya_3Pecto_ATCC39006_008237	5Serrartia_5Dickeya_3Pecto_ATCC39006_007013	5Serrartia_5Dickeya_3Pecto_ATCC39006_012400	5Serrartia_5Dickeya_3Pecto_ATCC39006_006963	5Serrartia_5Dickeya_3Pecto_ATCC39006_007061	5Serrartia_5Dickeya_3Pecto_ATCC39006_004451	5Serrartia_5Dickeya_3Pecto_ATCC39006_006602	5Serrartia_5Dickeya_3Pecto_ATCC39006_011247	5Serrartia_5Dickeya_3Pecto_ATCC39006_015703	5Serrartia_5Dickeya_3Pecto_ATCC39006_007652	5Serrartia_5Dickeya_3Pecto_ATCC39006_011889	5Serrartia_5Dickeya_3Pecto_ATCC39006_010541	5Serrartia_5Dickeya_3Pecto_ATCC39006_009156	5Serrartia_5Dickeya_3Pecto_ATCC39006_014036
5Serrartia_5Dickeya_3Pecto_ATCC39006_008236	5Serrartia_5Dickeya_3Pecto_ATCC39006_007012	5Serrartia_5Dickeya_3Pecto_ATCC39006_012399	5Serrartia_5Dickeya_3Pecto_ATCC39006_006962	5Serrartia_5Dickeya_3Pecto_ATCC39006_007059	5Serrartia_5Dickeya_3Pecto_ATCC39006_004450	5Serrartia_5Dickeya_3Pecto_ATCC39006_006601	5Serrartia_5Dickeya_3Pecto_ATCC39006_011246	5Serrartia_5Dickeya_3Pecto_ATCC39006_015702	5Serrartia_5Dickeya_3Pecto_ATCC39006_007651	5Serrartia_5Dickeya_3Pecto_ATCC39006_011888	5Serrartia_5Dickeya_3Pecto_ATCC39006_010540	5Serrartia_5Dickeya_3Pecto_ATCC39006_009155	5Serrartia_5Dickeya_3Pecto_ATCC39006_014035
5Serrartia_5Dickeya_3Pecto_ATCC39006_008235	5Serrartia_5Dickeya_3Pecto_ATCC39006_007011	5Serrartia_5Dickeya_3Pecto_ATCC39006_012398	5Serrartia_5Dickeya_3Pecto_ATCC39006_006961	5Serrartia_5Dickeya_3Pecto_ATCC39006_007057	5Serrartia_5Dickeya_3Pecto_ATCC39006_004449	5Serrartia_5Dickeya_3Pecto_ATCC39006_006600	5Serrartia_5Dickeya_3Pecto_ATCC39006_011245	5Serrartia_5Dickeya_3Pecto_ATCC39006_015701	5Serrartia_5Dickeya_3Pecto_ATCC39006_007650	5Serrartia_5Dickeya_3Pecto_ATCC39006_011887	5Serrartia_5Dickeya_3Pecto_ATCC39006_010539	5Serrartia_5Dickeya_3Pecto_ATCC39006_009154	5Serrartia_5Dickeya_3Pecto_ATCC39006_014034
5Serrartia_5Dickeya_3Pecto_ATCC39006_008234	5Serrartia_5Dickeya_3Pecto_ATCC39006_007010	5Serrartia_5Dickeya_3Pecto_ATCC39006_012397	5Serrartia_5Dickeya_3Pecto_ATCC39006_006960	5Serrartia_5Dickeya_3Pecto_ATCC39006_007055	5Serrartia_5Dickeya_3Pecto_ATCC39006_004448	5Serrartia_5Dickeya_3Pecto_ATCC39006_006599	5Serrartia_5Dickeya_3Pecto_ATCC39006_011244	5Serrartia_5Dickeya_3Pecto_ATCC39006_015700	5Serrartia_5Dickeya_3Pecto_ATCC39006_007649	5Serrartia_5Dickeya_3Pecto_ATCC39006_011886	5Serrartia_5Dickeya_3Pecto_ATCC39006_010538	5Serrartia_5Dickeya_3Pecto_ATCC39006_009153	5Serrartia_5Dickeya_3Pecto_ATCC39006_014033
5Serrartia_5Dickeya_3Pecto_ATCC39006_008233	5Serrartia_5Dickeya_3Pecto_ATCC39006_007009	5Serrartia_5Dickeya_3Pecto_ATCC39006_012396	5Serrartia_5Dickeya_3Pecto_ATCC39006_006959	5Serrartia_5Dickeya_3Pecto_ATCC39006_007053	5Serrartia_5Dickeya_3Pecto_ATCC39006_004447	5Serrartia_5Dickeya_3Pecto_ATCC39006_006598	5Serrartia_5Dickeya_3Pecto_ATCC39006_011243	5Serrartia_5Dickeya_3Pecto_ATCC39006_015699	5Serrartia_5Dickeya_3Pecto_ATCC39006_007648	5Serrartia_5Dickeya_3Pecto_ATCC39006_011885	5Serrartia_5Dickeya_3Pecto_ATCC39006_010537	5Serrartia_5Dickeya_3Pecto_ATCC39006_009152	5Serrartia_5Dickeya_3Pecto_ATCC39006_014032
5Serrartia_5Dickeya_3Pecto_ATCC39006_008232	5Serrartia_5Dickeya_3Pecto_ATCC39006_007008	5Serrartia_5Dickeya_3Pecto_ATCC39006_012395	5Serrartia_5Dickeya_3Pecto_ATCC39006_006958	5Serrartia_5Dickeya_3Pecto_ATCC39006_007050	5Serrartia_5Dickeya_3Pecto_ATCC39006_004446	5Serrartia_5Dickeya_3Pecto_ATCC39006_006597	5Serrartia_5Dickeya_3Pecto_ATCC39006_011242	5Serrartia_5Dickeya_3Pecto_ATCC39006_015698	5Serrartia_5Dickeya_3Pecto_ATCC39006_007647	5Serrartia_5Dickeya_3Pecto_ATCC39006_011884	5Serrartia_5Dickeya_3Pecto_ATCC39006_010536	5Serrartia_5Dickeya_3Pecto_ATCC39006_009151	5Serrartia_5Dickeya_3Pecto_ATCC39006_014031
5Serrartia_5Dickeya_3Pecto_ATCC39006_008231	5Serrartia_5Dickeya_3Pecto_ATCC39006_007007	5Serrartia_5Dickeya_3Pecto_ATCC39006_012394	5Serrartia_5Dickeya_3Pecto_ATCC39006_006957	5Serrartia_5Dickeya_3Pecto_ATCC39006_007049	5Serrartia_5Dickeya_3Pecto_ATCC39006_004445	5Serrartia_5Dickeya_3Pecto_ATCC39006_006596	5Serrartia_5Dickeya_3Pecto_ATCC39006_011241	5Serrartia_5Dickeya_3Pecto_ATCC39006_015697	5Serrartia_5Dickeya_3Pecto_ATCC39006_007645	5Serrartia_5Dickeya_3Pecto_ATCC39006_011883	5Serrartia_5Dickeya_3Pecto_ATCC39006_010535	5Serrartia_5Dickeya_3Pecto_ATCC39006_009150	5Serrartia_5Dickeya_3Pecto_ATCC39006_014030
5Serrartia_5Dickeya_3Pecto_ATCC39006_008230	5Serrartia_5Dickeya_3Pecto_ATCC39006_007006	5Serrartia_5Dickeya_3Pecto_ATCC39006_012393	5Serrartia_5Dickeya_3Pecto_ATCC39006_006956	5Serrartia_5Dickeya_3Pecto_ATCC39006_007037	5Serrartia_5Dickeya_3Pecto_ATCC39006_004444	5Serrartia_5Dickeya_3Pecto_ATCC39006_006595	5Serrartia_5Dickeya_3Pecto_ATCC39006_011240	5Serrartia_5Dickeya_3Pecto_ATCC39006_015696	5Serrartia_5Dickeya_3Pecto_ATCC39006_007643	5Serrartia_5Dickeya_3Pecto_ATCC39006_011882	5Serrartia_5Dickeya_3Pecto_ATCC39006_010534	5Serrartia_5Dickeya_3Pecto_ATCC39006_009149	5Serrartia_5Dickeya_3Pecto_ATCC39006_014029
5Serrartia_5Dickeya_3Pecto_ATCC39006_008229	5Serrartia_5Dickeya_3Pecto_ATCC39006_007005	5Serrartia_5Dickeya_3Pecto_ATCC39006_012392	5Serrartia_5Dickeya_3Pecto_ATCC39006_006955	5Serrartia_5Dickeya_3Pecto_ATCC39006_007029	5Serrartia_5Dickeya_3Pecto_ATCC39006_004443	5Serrartia_5Dickeya_3Pecto_ATCC39006_006594	5Serrartia_5Dickeya_3Pecto_ATCC39006_011239	5Serrartia_5Dickeya_3Pecto_ATCC39006_015695	5Serrartia_5Dickeya_3Pecto_ATCC39006_007642	5Serrartia_5Dickeya_3Pecto_ATCC39006_011881	5Serrartia_5Dickeya_3Pecto_ATCC39006_010533	5Serrartia_5Dickeya_3Pecto_ATCC39006_009148	5Serrartia_5Dickeya_3Pecto_ATCC39006_014028
5Serrartia_5Dickeya_3Pecto_ATCC39006_008228	5Serrartia_5Dickeya_3Pecto_ATCC39006_007004	5Serrartia_5Dickeya_3Pecto_ATCC39006_012391	5Serrartia_5Dickeya_3Pecto_ATCC39006_006954	5Serrartia_5Dickeya_3Pecto_ATCC39006_007028	5Serrartia_5Dickeya_3Pecto_ATCC39006_004442	5Serrartia_5Dickeya_3Pecto_ATCC39006_006593	5Serrartia_5Dickeya_3Pecto_ATCC39006_011238	5Serrartia_5Dickeya_3Pecto_ATCC39006_015694	5Serrartia_5Dickeya_3Pecto_ATCC39006_007641	5Serrartia_5Dickeya_3Pecto_ATCC39006_011880	5Serrartia_5Dickeya_3Pecto_ATCC39006_010532	5Serrartia_5Dickeya_3Pecto_ATCC39006_009147	5Serrartia_5Dickeya_3Pecto_ATCC39006_014027
5Serrartia_5Dickeya_3Pecto_ATCC39006_008227	5Serrartia_5Dickeya_3Pecto_ATCC39006_007003	5Serrartia_5Dickeya_3Pecto_ATCC39006_012390	5Serrartia_5Dickeya_3Pecto_ATCC39006_006953	5Serrartia_5Dickeya_3Pecto_ATCC39006_007026	5Serrartia_5Dickeya_3Pecto_ATCC39006_004441	5Serrartia_5Dickeya_3Pecto_ATCC39006_006592	5Serrartia_5Dickeya_3Pecto_ATCC39006_011237	5Serrartia_5Dickeya_3Pecto_ATCC39006_015693	5Serrartia_5Dickeya_3Pecto_ATCC39006_007637	5Serrartia_5Dickeya_3Pecto_ATCC39006_011879	5Serrartia_5Dickeya_3Pecto_ATCC39006_010531	5Serrartia_5Dickeya_3Pecto_ATCC39006_009146	5Serrartia_5Dickeya_3Pecto_ATCC39006_014026
5Serrartia_5Dickeya_3Pecto_ATCC39006_008226	5Serrartia_5Dickeya_3Pecto_ATCC39006_007002	5Serrartia_5Dickeya_3Pecto_ATCC39006_012389	5Serrartia_5Dickeya_3Pecto_ATCC39006_006952	5Serrartia_5Dickeya_3Pecto_ATCC39006_007025	5Serrartia_5Dickeya_3Pecto_ATCC39006_004440	5Serrartia_5Dickeya_3Pecto_ATCC39006_006591	5Serrartia_5Dickeya_3Pecto_ATCC39006_011236	5Serrartia_5Dickeya_3Pecto_ATCC39006_015692	5Serrartia_5Dickeya_3Pecto_ATCC39006_007635	5Serrartia_5Dickeya_3Pecto_ATCC39006_011878	5Serrartia_5Dickeya_3Pecto_ATCC39006_010530	5Serrartia_5Dickeya_3Pecto_ATCC39006_009145	5Serrartia_5Dickeya_3Pecto_ATCC39006_014025
5Serrartia_5Dickeya_3Pecto_ATCC39006_008225	5Serrartia_5Dickeya_3Pecto_ATCC39006_007001	5Serrartia_5Dickeya_3Pecto_ATCC39006_012388	5Serrartia_5Dickeya_3Pecto_ATCC39006_006951	5Serrartia_5Dickeya_3Pecto_ATCC39006_007024	5Serrartia_5Dickeya_3Pecto_ATCC39006_004439	5Serrartia_5Dickeya_3Pecto_ATCC39006_006590	5Serrartia_5Dickeya_3Pecto_ATCC39006_011235	5Serrartia_5Dickeya_3Pecto_ATCC39006_015691	5Serrartia_5Dickeya_3Pecto_ATCC39006_007629	5Serrartia_5Dickeya_3Pecto_ATCC39006_011877	5Serrartia_5Dickeya_3Pecto_ATCC39006_010529	5Serrartia_5Dickeya_3Pecto_ATCC39006_009144	5Serrartia_5Dickeya_3Pecto_ATCC39006_014024
5Serrartia_5Dickeya_3Pecto_ATCC39006_008224	5Serrartia_5Dickeya_3Pecto_ATCC39006_007000	5Serrartia_5Dickeya_3Pecto_ATCC39006_012387	5Serrartia_5Dickeya_3Pecto_ATCC39006_006950	5Serrartia_5Dickeya_3Pecto_ATCC39006_007022	5Serrartia_5Dickeya_3Pecto_ATCC39006_004438	5Serrartia_5Dickeya_3Pecto_ATCC39006_006589	5Serrartia_5Dickeya_3Pecto_ATCC39006_011234	5Serrartia_5Dickeya_3Pecto_ATCC39006_015690	5Serrartia_5Dickeya_3Pecto_ATCC39006_007628	5Serrartia_5Dickeya_3Pecto_ATCC39006_011876	5Serrartia_5Dickeya_3Pecto_ATCC39006_010528	5Serrartia_5Dickeya_3Pecto_ATCC39006_009143	5Serrartia_5Dickeya_3Pecto_ATCC39006_014023
5Serrartia_5Dickeya_3Pecto_ATCC39006_008223	5Serrartia_5Dickeya_3Pecto_ATCC39006_006999	5Serrartia_5Dickeya_3Pecto_ATCC39006_012386	5Serrartia_5Dickeya_3Pecto_ATCC39006_006949	5Serrartia_5Dickeya_3Pecto_ATCC39006_007019	5Serrartia_5Dickeya_3Pecto_ATCC39006_004437	5Serrartia_5Dickeya_3Pecto_ATCC39006_006588	5Serrartia_5Dickeya_3Pecto_ATCC39006_011233	5Serrartia_5Dickeya_3Pecto_ATCC39006_015689	5Serrartia_5Dickeya_3Pecto_ATCC39006_007627	5Serrartia_5Dickeya_3Pecto_ATCC39006_011875	5Serrartia_5Dickeya_3Pecto_ATCC39006_010527	5Serrartia_5Dickeya_3Pecto_ATCC39006_009142	5Serrartia_5Dickeya_3Pecto_ATCC39006_014022
5Serrartia_5Dickeya_3Pecto_ATCC39006_008222	5Serrartia_5Dickeya_3Pecto_ATCC39006_006998	5Serrartia_5Dickeya_3Pecto_ATCC39006_012385	5Serrartia_5Dickeya_3Pecto_ATCC39006_006948	5Serrartia_5Dickeya_3Pecto_ATCC39006_007017	5Serrartia_5Dickeya_3Pecto_ATCC39006_004436	5Serrartia_5Dickeya_3Pecto_ATCC39006_006587	5Serrartia_5Dickeya_3Pecto_ATCC39006_011232	5Serrartia_5Dickeya_3Pecto_ATCC39006_015688	5Serrartia_5Dickeya_3Pecto_ATCC39006_007626	5Serrartia_5Dickeya_3Pecto_ATCC39006_011874	5Serrartia_5Dickeya_3Pecto_ATCC39006_010526	5Serrartia_5Dickeya_3Pecto_ATCC39006_009141	5Serrartia_5Dickeya_3Pecto_ATCC39006_014021
5Serrartia_5Dickeya_3Pecto_ATCC39006_008221	5Serrartia_5Dickeya_3Pecto_ATCC39006_006997	5Serrartia_5Dickeya_3Pecto_ATCC39006_012384	5Serrartia_5Dickeya_3Pecto_ATCC39006_006947	5Serrartia_5Dickeya_3Pecto_ATCC39006_007013	5Serrartia_5Dickeya_3Pecto_ATCC39006_004435	5Serrartia_5Dickeya_3Pecto_ATCC39006_006586	5Serrartia_5Dickeya_3Pecto_ATCC39006_011231	5Serrartia_5Dickeya_3Pecto_ATCC39006_015687	5Serrartia_5Dickeya_3Pecto_ATCC39006_007625	5Serrartia_5Dickeya_3Pecto_ATCC39006_011873	5Serrartia_5Dickeya_3Pecto_ATCC39006_010525	5Serrartia_5Dickeya_3Pecto_ATCC39006_009140	5Serrartia_5Dickeya_3Pecto_ATCC39006_014020
5Serrartia_5Dickeya_3Pecto_ATCC39006_008220	5Serrartia_5Dickeya_3Pecto_ATCC39006_006996	5Serrartia_5Dickeya_3Pecto_ATCC39006_012383	5Serrartia_5Dickeya_3Pecto_ATCC39006_006946	5Serrartia_5Dickeya_3Pecto_ATCC39006_007012	5Serrartia_5Dickeya_3Pecto_ATCC39006_004434	5Serrartia_5Dickeya_3Pecto_ATCC39006_006585	5Serrartia_5Dickeya_3Pecto_ATCC39006_011230	5Serrartia_5Dickeya_3Pecto_ATCC39006_015686	5Serrartia_5Dickeya_3Pecto_ATCC39006_007624	5Serrartia_5Dickeya_3Pecto_ATCC39006_011872	5Serrartia_5Dickeya_3Pecto_ATCC39006_010524	5Serrartia_5Dickeya_3Pecto_ATCC39006_009139	5Serrartia_5Dickeya_3Pecto_ATCC39006_014019
5Serrartia_5Dickeya_3Pecto_ATCC39006_008219	5Serrartia_5Dickeya_3Pecto_ATCC39006_006995	5Serrartia_5Dickeya_3Pecto_ATCC39006_012382	5Serrartia_5Dickeya_3Pecto_ATCC39006_006945	5Serrartia_5Dickeya_3Pecto_ATCC39006_007011	5Serrartia_5Dickeya_3Pecto_ATCC39006_004433	5Serrartia_5Dickeya_3Pecto_ATCC39006_006584	5Serrartia_5Dickeya_3Pecto_ATCC39006_011229	5Serrartia_5Dickeya_3Pecto_ATCC39006_015685	5Serrartia_5Dickeya_3Pecto_ATCC39006_007623	5Serrartia_5Dickeya_3Pecto_ATCC39006_011871	5Serrartia_5Dickeya_3Pecto_ATCC39006_010523	5Serrartia_5Dickeya_3Pecto_ATCC39006_009138	5Serrartia_5Dickeya_3Pecto_ATCC39006_014018
5Serrartia_5Dickeya_3Pecto_ATCC39006_008218	5Serrartia_5Dickeya_3Pecto_ATCC39006_006994	5Serrartia_5Dickeya_3Pecto_ATCC39006_012381	5Serrartia_5Dickeya_3Pecto_ATCC39006_006941	5Serrartia_5Dickeya_3Pecto_ATCC39006_007004	5Serrartia_5Dickeya_3Pecto_ATCC39006_004432	5Serrartia_5Dickeya_3Pecto_ATCC39006_006583	5Serrartia_5Dickeya_3Pecto_ATCC39006_011228	5Serrartia_5Dickeya_3Pecto_ATCC39006_015684	5Serrartia_5Dickeya_3Pecto_ATCC39006_007622	5Serrartia_5Dickeya_3Pecto_ATCC39006_011870	5Serrartia_5Dickeya_3Pecto_ATCC39006_010522	5Serrartia_5Dickeya_3Pecto_ATCC39006_009137	5Serrartia_5Dickeya_3Pecto_ATCC39006_014017
5Serrartia_5Dickeya_3Pecto_ATCC39006_008217	5Serrartia_5Dickeya_3Pecto_ATCC39006_006993	5Serrartia_5Dickeya_3Pecto_ATCC39006_012380	5Serrartia_5Dickeya_3Pecto_ATCC39006_006940	5Serrartia_5Dickeya_3Pecto_ATCC39006_007003	5Serrartia_5Dickeya_3Pecto_ATCC39006_004431	5Serrartia_5Dickeya_3Pecto_ATCC39006_006582	5Serrartia_5Dickeya_3Pecto_ATCC39006_011227	5Serrartia_5Dickeya_3Pecto_ATCC39006_015683	5Serrartia_5Dickeya_3Pecto_ATCC39006_007621	5Serrartia_5Dickeya_3Pecto_ATCC39006_011869	5Serrartia_5Dickeya_3Pecto_ATCC39006_010521	5Serrartia_5Dickeya_3Pecto_ATCC39006_009136	5Serrartia_5Dickeya_3Pecto_ATCC39006_014016
5Serrartia_5Dickeya_3Pecto_ATCC39006_008216	5Serrartia_5Dickeya_3Pecto_ATCC39006_006992	5Serrartia_5Dickeya_3Pecto_ATCC39006_012379	5Serrartia_5Dickeya_3Pecto_ATCC39006_006939	5Serrartia_5Dickeya_3Pecto_ATCC39006_007000	5Serrartia_5Dickeya_3Pecto_ATCC39006_004430	5Serrartia_5Dickeya_3Pecto_ATCC39006_006581	5Serrartia_5Dickeya_3Pecto_ATCC39006_011226	5Serrartia_5Dickeya_3Pecto_ATCC39006_015682	5Serrartia_5Dickeya_3Pecto_ATCC39006_007620	5Serrartia_5Dickeya_3Pecto_ATCC39006_011868	5Serrartia_5Dickeya_3Pecto_ATCC39006_010520	5Serrartia_5Dickeya_3Pecto_ATCC39006_009135	5Serrartia_5Dickeya_3Pecto_ATCC39006_014015
5Serrartia_5Dickeya_3Pecto_ATCC39006_008215	5Serrartia_5Dickeya_3Pecto_ATCC39006_006991	5Serrartia_5Dickeya_3Pecto_ATCC39006_012378	5Serrartia_5Dickeya_3Pecto_ATCC39006_006938	5Serrartia_5Dickeya_3Pecto_ATCC39006_006996	5Serrartia_5Dickeya_3Pecto_ATCC39006_004429	5Serrartia_5Dickeya_3Pecto_ATCC39006_006580	5Serrartia_5Dickeya_3Pecto_ATCC39006_011225	5Serrartia_5Dickeya_3Pecto_ATCC39006_015681	5Serrartia_5Dickeya_3Pecto_ATCC39006_007619	5Serrartia_5Dickeya_3Pecto_ATCC39006_011867	5Serrartia_5Dickeya_3Pecto_ATCC39006_010519	5Serrartia_5Dickeya_3Pecto_ATCC39006_009134	5Serrartia_5Dickeya_3Pecto_ATCC39006_014014
5Serrartia_5Dickeya_3Pecto_ATCC39006_008214	5Serrartia_5Dickeya_3Pecto_ATCC39006_006990	5Serrartia_5Dickeya_3Pecto_ATCC39006_007847	5Serrartia_5Dickeya_3Pecto_ATCC39006_006937	5Serrartia_5Dickeya_3Pecto_ATCC39006_006995	5Serrartia_5Dickeya_3Pecto_ATCC39006_004428	5Serrartia_5Dickeya_3Pecto_ATCC39006_006579	5Serrartia_5Dickeya_3Pecto_ATCC39006_011224	5Serrartia_5Dickeya_3Pecto_ATCC39006_015680	5Serrartia_5Dickeya_3Pecto_ATCC39006_007617	5Serrartia_5Dickeya_3Pecto_ATCC39006_011866	5Serrartia_5Dickeya_3Pecto_ATCC39006_010518	5Serrartia_5Dickeya_3Pecto_ATCC39006_009133	5Serrartia_5Dickeya_3Pecto_ATCC39006_014013
5Serrartia_5Dickeya_3Pecto_ATCC39006_008213	5Serrartia_5Dickeya_3Pecto_ATCC39006_006989	5Serrartia_5Dickeya_3Pecto_ATCC39006_007846	5Serrartia_5Dickeya_3Pecto_ATCC39006_006936	5Serrartia_5Dickeya_3Pecto_ATCC39006_006994	5Serrartia_5Dickeya_3Pecto_ATCC39006_004427	5Serrartia_5Dickeya_3Pecto_ATCC39006_006578	5Serrartia_5Dickeya_3Pecto_ATCC39006_011223	5Serrartia_5Dickeya_3Pecto_ATCC39006_015679	5Serrartia_5Dickeya_3Pecto_ATCC39006_007612	5Serrartia_5Dickeya_3Pecto_ATCC39006_011865	5Serrartia_5Dickeya_3Pecto_ATCC39006_010517	5Serrartia_5Dickeya_3Pecto_ATCC39006_009132	5Serrartia_5Dickeya_3Pecto_ATCC39006_014012
5Serrartia_5Dickeya_3Pecto_ATCC39006_008212	5Serrartia_5Dickeya_3Pecto_ATCC39006_006988	5Serrartia_5Dickeya_3Pecto_ATCC39006_007845	5Serrartia_5Dickeya_3Pecto_ATCC39006_006935	5Serrartia_5Dickeya_3Pecto_ATCC39006_006993	5Serrartia_5Dickeya_3Pecto_ATCC39006_004426	5Serrartia_5Dickeya_3Pecto_ATCC39006_006577	5Serrartia_5Dickeya_3Pecto_ATCC39006_011222	5Serrartia_5Dickeya_3Pecto_ATCC39006_015678	5Serrartia_5Dickeya_3Pecto_ATCC39006_007611	5Serrartia_5Dickeya_3Pecto_ATCC39006_011864	5Serrartia_5Dickeya_3Pecto_ATCC39006_010516	5Serrartia_5Dickeya_3Pecto_ATCC39006_009131	5Serrartia_5Dickeya_3Pecto_ATCC39006_014011
5Serrartia_5Dickeya_3Pecto_ATCC39006_008211	5Serrartia_5Dickeya_3Pecto_ATCC39006_006987	5Serrartia_5Dickeya_3Pecto_ATCC39006_007844	5Serrartia_5Dickeya_3Pecto_ATCC39006_006934	5Serrartia_5Dickeya_3Pecto_ATCC39006_006992	5Serrartia_5Dickeya_3Pecto_ATCC39006_004425	5Serrartia_5Dickeya_3Pecto_ATCC39006_006576	5Serrartia_5Dickeya_3Pecto_ATCC39006_011221	5Serrartia_5Dickeya_3Pecto_ATCC39006_015677	5Serrartia_5Dickeya_3Pecto_ATCC39006_007610	5Serrartia_5Dickeya_3Pecto_ATCC39006_011863	5Serrartia_5Dickeya_3Pecto_ATCC39006_010515	5Serrartia_5Dickeya_3Pecto_ATCC39006_009130	5Serrartia_5Dickeya_3Pecto_ATCC39006_014010
5Serrartia_5Dickeya_3Pecto_ATCC39006_008210	5Serrartia_5Dickeya_3Pecto_ATCC39006_006986	5Serrartia_5Dickeya_3Pecto_ATCC39006_007843	5Serrartia_5Dickeya_3Pecto_ATCC39006_006933	5Serrartia_5Dickeya_3Pecto_ATCC39006_006991	5Serrartia_5Dickeya_3Pecto_ATCC39006_004424	5Serrartia_5Dickeya_3Pecto_ATCC39006_006575	5Serrartia_5Dickeya_3Pecto_ATCC39006_011220	5Serrartia_5Dickeya_3Pecto_ATCC39006_015676	5Serrartia_5Dickeya_3Pecto_ATCC39006_007609	5Serrartia_5Dickeya_3Pecto_ATCC39006_011862	5Serrartia_5Dickeya_3Pecto_ATCC39006_010514	5Serrartia_5Dickeya_3Pecto_ATCC39006_009129	5Serrartia_5Dickeya_3Pecto_ATCC39006_014009
5Serrartia_5Dickeya_3Pecto_ATCC39006_008209	5Serrartia_5Dickeya_3Pecto_ATCC39006_006985	5Serrartia_5Dickeya_3Pecto_ATCC39006_007842	5Serrartia_5Dickeya_3Pecto_ATCC39006_006932	5Serrartia_5Dickeya_3Pecto_ATCC39006_006990	5Serrartia_5Dickeya_3Pecto_ATCC39006_004423	5Serrartia_5Dickeya_3Pecto_ATCC39006_006574	5Serrartia_5Dickeya_3Pecto_ATCC39006_011219	5Serrartia_5Dickeya_3Pecto_ATCC39006_015675	5Serrartia_5Dickeya_3Pecto_ATCC39006_007608	5Serrartia_5Dickeya_3Pecto_ATCC39006_011861	5Serrartia_5Dickeya_3Pecto_ATCC39006_010513	5Serrartia_5Dickeya_3Pecto_ATCC39006_009128	5Serrartia_5Dickeya_3Pecto_ATCC39006_014008
5Serrartia_5Dickeya_3Pecto_ATCC39006_008208	5Serrartia_5Dickeya_3Pecto_ATCC39006_006984	5Serrartia_5Dickeya_3Pecto_ATCC39006_007841	5Serrartia_5Dickeya_3Pecto_ATCC39006_006931	5Serrartia_5Dickeya_3Pecto_ATCC39006_006989	5Serrartia_5Dickeya_3Pecto_ATCC39006_004422	5Serrartia_5Dickeya_3Pecto_ATCC39006_006573	5Serrartia_5Dickeya_3Pecto_ATCC39006_011218	5Serrartia_5Dickeya_3Pecto_ATCC39006_015674	5Serrartia_5Dickeya_3Pecto_ATCC39006_007607	5Serrartia_5Dickeya_3Pecto_ATCC39006_011860	5Serrartia_5Dickeya_3Pecto_ATCC39006_010512	5Serrartia_5Dickeya_3Pecto_ATCC39006_009127	5Serrartia_5Dickeya_3Pecto_ATCC39006_014007
5Serrartia_5Dickeya_3Pecto_ATCC39006_008207	5Serrartia_5Dickeya_3Pecto_ATCC39006_006983	5Serrartia_5Dickeya_3Pecto_ATCC39006_007840	5Serrartia_5Dickeya_3Pecto_ATCC39006_006930	5Serrartia_5Dickeya_3Pecto_ATCC39006_006988	5Serrartia_5Dickeya_3Pecto_ATCC39006_004421	5Serrartia_5Dickeya_3Pecto_ATCC39006_006572	5Serrartia_5Dickeya_3Pecto_ATCC39006_011217	5Serrartia_5Dickeya_3Pecto_ATCC39006_015673	5Serrartia_5Dickeya_3Pecto_ATCC39006_007606	5Serrartia_5Dickeya_3Pecto_ATCC39006_011859	5Serrartia_5Dickeya_3Pecto_ATCC39006_010511	5Serrartia_5Dickeya_3Pecto_ATCC39006_009126	5Serrartia_5Dickeya_3Pecto_ATCC39006_014006
5Serrartia_5Dickeya_3Pecto_ATCC39006_008206	5Serrartia_5Dickeya_3Pecto_ATCC39006_006982	5Serrartia_5Dickeya_3Pecto_ATCC39006_007839	5Serrartia_5Dickeya_3Pecto_ATCC39006_006929	5Serrartia_5Dickeya_3Pecto_ATCC39006_006985	5Serrartia_5Dickeya_3Pecto_ATCC39006_004420	5Serrartia_5Dickeya_3Pecto_ATCC39006_006571	5Serrartia_5Dickeya_3Pecto_ATCC39006_011216	5Serrartia_5Dickeya_3Pecto_ATCC39006_015672	5Serrartia_5Dickeya_3Pecto_ATCC39006_007604	5Serrartia_5Dickeya_3Pecto_ATCC39006_011858	5Serrartia_5Dickeya_3Pecto_ATCC39006_010510	5Serrartia_5Dickeya_3Pecto_ATCC39006_009125	5Serrartia_5Dickeya_3Pecto_ATCC39006_014005
5Serrartia_5Dickeya_3Pecto_ATCC39006_008205	5Serrartia_5Dickeya_3Pecto_ATCC39006_006981	5Serrartia_5Dickeya_3Pecto_ATCC39006_007838	5Serrartia_5Dickeya_3Pecto_ATCC39006_006928	5Serrartia_5Dickeya_3Pecto_ATCC39006_006984	5Serrartia_5Dickeya_3Pecto_ATCC39006_004419	5Serrartia_5Dickeya_3Pecto_ATCC39006_006570	5Serrartia_5Dickeya_3Pecto_ATCC39006_011215	5Serrartia_5Dickeya_3Pecto_ATCC39006_015671	5Serrartia_5Dickeya_3Pecto_ATCC39006_007602	5Serrartia_5Dickeya_3Pecto_ATCC39006_011857	5Serrartia_5Dickeya_3Pecto_ATCC39006_010509	5Serrartia_5Dickeya_3Pecto_ATCC39006_009124	5Serrartia_5Dickeya_3Pecto_ATCC39006_014004
5Serrartia_5Dickeya_3Pecto_ATCC39006_008204	5Serrartia_5Dickeya_3Pecto_ATCC39006_006980	5Serrartia_5Dickeya_3Pecto_ATCC39006_007837	5Serrartia_5Dickeya_3Pecto_ATCC39006_006927	5Serrartia_5Dickeya_3Pecto_ATCC39006_006983	5Serrartia_5Dickeya_3Pecto_ATCC39006_004418	5Serrartia_5Dickeya_3Pecto_ATCC39006_006569	5Serrartia_5Dickeya_3Pecto_ATCC39006_011214	5Serrartia_5Dickeya_3Pecto_ATCC39006_015670	5Serrartia_5Dickeya_3Pecto_ATCC39006_007601	5Serrartia_5Dickeya_3Pecto_ATCC39006_011856	5Serrartia_5Dickeya_3Pecto_ATCC39006_010508	5Serrartia_5Dickeya_3Pecto_ATCC39006_006448	5Serrartia_5Dickeya_3Pecto_ATCC39006_014003
5Serrartia_5Dickeya_3Pecto_ATCC39006_008203	5Serrartia_5Dickeya_3Pecto_ATCC39006_006979	5Serrartia_5Dickeya_3Pecto_ATCC39006_007836	5Serrartia_5Dickeya_3Pecto_ATCC39006_006926	5Serrartia_5Dickeya_3Pecto_ATCC39006_006980	5Serrartia_5Dickeya_3Pecto_ATCC39006_004417	5Serrartia_5Dickeya_3Pecto_ATCC39006_006568	5Serrartia_5Dickeya_3Pecto_ATCC39006_011213	5Serrartia_5Dickeya_3Pecto_ATCC39006_015669	5Serrartia_5Dickeya_3Pecto_ATCC39006_007600	5Serrartia_5Dickeya_3Pecto_ATCC39006_011855	5Serrartia_5Dickeya_3Pecto_ATCC39006_010507	5Serrartia_5Dickeya_3Pecto_ATCC39006_006447	5Serrartia_5Dickeya_3Pecto_ATCC39006_014002
5Serrartia_5Dickeya_3Pecto_ATCC39006_008202	5Serrartia_5Dickeya_3Pecto_ATCC39006_006978	5Serrartia_5Dickeya_3Pecto_ATCC39006_007835	5Serrartia_5Dickeya_3Pecto_ATCC39006_006925	5Serrartia_5Dickeya_3Pecto_ATCC39006_006979	5Serrartia_5Dickeya_3Pecto_ATCC39006_004416	5Serrartia_5Dickeya_3Pecto_ATCC39006_006567	5Serrartia_5Dickeya_3Pecto_ATCC39006_011212	5Serrartia_5Dickeya_3Pecto_ATCC39006_015668	5Serrartia_5Dickeya_3Pecto_ATCC39006_007599	5Serrartia_5Dickeya_3Pecto_ATCC39006_011854	5Serrartia_5Dickeya_3Pecto_ATCC39006_010506	5Serrartia_5Dickeya_3Pecto_ATCC39006_006446	5Serrartia_5Dickeya_3Pecto_ATCC39006_014001
5Serrartia_5Dickeya_3Pecto_ATCC39006_008201	5Serrartia_5Dickeya_3Pecto_ATCC39006_006977	5Serrartia_5Dickeya_3Pecto_ATCC39006_007834	5Serrartia_5Dickeya_3Pecto_ATCC39006_006924	5Serrartia_5Dickeya_3Pecto_ATCC39006_006978	5Serrartia_5Dickeya_3Pecto_ATCC39006_004415	5Serrartia_5Dickeya_3Pecto_ATCC39006_006566	5Serrartia_5Dickeya_3Pecto_ATCC39006_011211	5Serrartia_5Dickeya_3Pecto_ATCC39006_015667	5Serrartia_5Dickeya_3Pecto_ATCC39006_007598	5Serrartia_5Dickeya_3Pecto_ATCC39006_011853	5Serrartia_5Dickeya_3Pecto_ATCC39006_010505	5Serrartia_5Dickeya_3Pecto_ATCC39006_006445	5Serrartia_5Dickeya_3Pecto_ATCC39006_014000
5Serrartia_5Dickeya_3Pecto_ATCC39006_008200	5Serrartia_5Dickeya_3Pecto_ATCC39006_006976	5Serrartia_5Dickeya_3Pecto_ATCC39006_007833	5Serrartia_5Dickeya_3Pecto_ATCC39006_006923	5Serrartia_5Dickeya_3Pecto_ATCC39006_006977	5Serrartia_5Dickeya_3Pecto_ATCC39006_004414	5Serrartia_5Dickeya_3Pecto_ATCC39006_006565	5Serrartia_5Dickeya_3Pecto_ATCC39006_011210	5Serrartia_5Dickeya_3Pecto_ATCC39006_015666	5Serrartia_5Dickeya_3Pecto_ATCC39006_007597	5Serrartia_5Dickeya_3Pecto_ATCC39006_011852	5Serrartia_5Dickeya_3Pecto_ATCC39006_010504	5Serrartia_5Dickeya_3Pecto_ATCC39006_006444	5Serrartia_5Dickeya_3Pecto_ATCC39006_013999
5Serrartia_5Dickeya_3Pecto_ATCC39006_008199	5Serrartia_5Dickeya_3Pecto_ATCC39006_006975	5Serrartia_5Dickeya_3Pecto_ATCC39006_007832	5Serrartia_5Dickeya_3Pecto_ATCC39006_006922	5Serrartia_5Dickeya_3Pecto_ATCC39006_006974	5Serrartia_5Dickeya_3Pecto_ATCC39006_004413	5Serrartia_5Dickeya_3Pecto_ATCC39006_006564	5Serrartia_5Dickeya_3Pecto_ATCC39006_011209	5Serrartia_5Dickeya_3Pecto_ATCC39006_015665	5Serrartia_5Dickeya_3Pecto_ATCC39006_007596	5Serrartia_5Dickeya_3Pecto_ATCC39006_011851	5Serrartia_5Dickeya_3Pecto_ATCC39006_010503	5Serrartia_5Dickeya_3Pecto_ATCC39006_006443	5Serrartia_5Dickeya_3Pecto_ATCC39006_013998
5Serrartia_5Dickeya_3Pecto_ATCC39006_008198	5Serrartia_5Dickeya_3Pecto_ATCC39006_006974	5Serrartia_5Dickeya_3Pecto_ATCC39006_007831	5Serrartia_5Dickeya_3Pecto_ATCC39006_006921	5Serrartia_5Dickeya_3Pecto_ATCC39006_006971	5Serrartia_5Dickeya_3Pecto_ATCC39006_004412	5Serrartia_5Dickeya_3Pecto_ATCC39006_006563	5Serrartia_5Dickeya_3Pecto_ATCC39006_011208	5Serrartia_5Dickeya_3Pecto_ATCC39006_015664	5Serrartia_5Dickeya_3Pecto_ATCC39006_007595	5Serrartia_5Dickeya_3Pecto_ATCC39006_011850	5Serrartia_5Dickeya_3Pecto_ATCC39006_010502	5Serrartia_5Dickeya_3Pecto_ATCC39006_006442	5Serrartia_5Dickeya_3Pecto_ATCC39006_013997
5Serrartia_5Dickeya_3Pecto_ATCC39006_008197	5Serrartia_5Dickeya_3Pecto_ATCC39006_006973	5Serrartia_5Dickeya_3Pecto_ATCC39006_007830	5Serrartia_5Dickeya_3Pecto_ATCC39006_006920	5Serrartia_5Dickeya_3Pecto_ATCC39006_006970	5Serrartia_5Dickeya_3Pecto_ATCC39006_004411	5Serrartia_5Dickeya_3Pecto_ATCC39006_006562	5Serrartia_5Dickeya_3Pecto_ATCC39006_011207	5Serrartia_5Dickeya_3Pecto_ATCC39006_015663	5Serrartia_5Dickeya_3Pecto_ATCC39006_007594	5Serrartia_5Dickeya_3Pecto_ATCC39006_011849	5Serrartia_5Dickeya_3Pecto_ATCC39006_010501	5Serrartia_5Dickeya_3Pecto_ATCC39006_006441	5Serrartia_5Dickeya_3Pecto_ATCC39006_013996
5Serrartia_5Dickeya_3Pecto_ATCC39006_008196	5Serrartia_5Dickeya_3Pecto_ATCC39006_006972	5Serrartia_5Dickeya_3Pecto_ATCC39006_007829	5Serrartia_5Dickeya_3Pecto_ATCC39006_006919	5Serrartia_5Dickeya_3Pecto_ATCC39006_006969	5Serrartia_5Dickeya_3Pecto_ATCC39006_004410	5Serrartia_5Dickeya_3Pecto_ATCC39006_006561	5Serrartia_5Dickeya_3Pecto_ATCC39006_011206	5Serrartia_5Dickeya_3Pecto_ATCC39006_015662	5Serrartia_5Dickeya_3Pecto_ATCC39006_007592	5Serrartia_5Dickeya_3Pecto_ATCC39006_011848	5Serrartia_5Dickeya_3Pecto_ATCC39006_010500	5Serrartia_5Dickeya_3Pecto_ATCC39006_006440	5Serrartia_5Dickeya_3Pecto_ATCC39006_013995
5Serrartia_5Dickeya_3Pecto_ATCC39006_008195	5Serrartia_5Dickeya_3Pecto_ATCC39006_006971	5Serrartia_5Dickeya_3Pecto_ATCC39006_007828	5Serrartia_5Dickeya_3Pecto_ATCC39006_006918	5Serrartia_5Dickeya_3Pecto_ATCC39006_006959	5Serrartia_5Dickeya_3Pecto_ATCC39006_004409	5Serrartia_5Dickeya_3Pecto_ATCC39006_006560	5Serrartia_5Dickeya_3Pecto_ATCC39006_011205	5Serrartia_5Dickeya_3Pecto_ATCC39006_015661	5Serrartia_5Dickeya_3Pecto_ATCC39006_007590	5Serrartia_5Dickeya_3Pecto_ATCC39006_011847	5Serrartia_5Dickeya_3Pecto_ATCC39006_010499	5Serrartia_5Dickeya_3Pecto_ATCC39006_006439	5Serrartia_5Dickeya_3Pecto_ATCC39006_013994
5Serrartia_5Dickeya_3Pecto_ATCC39006_008194	5Serrartia_5Dickeya_3Pecto_ATCC39006_006970	5Serrartia_5Dickeya_3Pecto_ATCC39006_007827	5Serrartia_5Dickeya_3Pecto_ATCC39006_006916	5Serrartia_5Dickeya_3Pecto_ATCC39006_006958	5Serrartia_5Dickeya_3Pecto_ATCC39006_004408	5Serrartia_5Dickeya_3Pecto_ATCC39006_006559	5Serrartia_5Dickeya_3Pecto_ATCC39006_011204	5Serrartia_5Dickeya_3Pecto_ATCC39006_015660	5Serrartia_5Dickeya_3Pecto_ATCC39006_007584	5Serrartia_5Dickeya_3Pecto_ATCC39006_011846	5Serrartia_5Dickeya_3Pecto_ATCC39006_010498	5Serrartia_5Dickeya_3Pecto_ATCC39006_006438	5Serrartia_5Dickeya_3Pecto_ATCC39006_013993
5Serrartia_5Dickeya_3Pecto_ATCC39006_008193	5Serrartia_5Dickeya_3Pecto_ATCC39006_006969	5Serrartia_5Dickeya_3Pecto_ATCC39006_007826	5Serrartia_5Dickeya_3Pecto_ATCC39006_006915	5Serrartia_5Dickeya_3Pecto_ATCC39006_006957	5Serrartia_5Dickeya_3Pecto_ATCC39006_004407	5Serrartia_5Dickeya_3Pecto_ATCC39006_006558	5Serrartia_5Dickeya_3Pecto_ATCC39006_011203	5Serrartia_5Dickeya_3Pecto_ATCC39006_015659	5Serrartia_5Dickeya_3Pecto_ATCC39006_007583	5Serrartia_5Dickeya_3Pecto_ATCC39006_011845	5Serrartia_5Dickeya_3Pecto_ATCC39006_010497	5Serrartia_5Dickeya_3Pecto_ATCC39006_006437	5Serrartia_5Dickeya_3Pecto_ATCC39006_013992
5Serrartia_5Dickeya_3Pecto_ATCC39006_008192	5Serrartia_5Dickeya_3Pecto_ATCC39006_006968	5Serrartia_5Dickeya_3Pecto_ATCC39006_007825	5Serrartia_5Dickeya_3Pecto_ATCC39006_006914	5Serrartia_5Dickeya_3Pecto_ATCC39006_006955	5Serrartia_5Dickeya_3Pecto_ATCC39006_004406	5Serrartia_5Dickeya_3Pecto_ATCC39006_006557	5Serrartia_5Dickeya_3Pecto_ATCC39006_011202	5Serrartia_5Dickeya_3Pecto_ATCC39006_015658	5Serrartia_5Dickeya_3Pecto_ATCC39006_007582	5Serrartia_5Dickeya_3Pecto_ATCC39006_011844	5Serrartia_5Dickeya_3Pecto_ATCC39006_010496	5Serrartia_5Dickeya_3Pecto_ATCC39006_006436	5Serrartia_5Dickeya_3Pecto_ATCC39006_013991
5Serrartia_5Dickeya_3Pecto_ATCC39006_008191	5Serrartia_5Dickeya_3Pecto_ATCC39006_006967	5Serrartia_5Dickeya_3Pecto_ATCC39006_007824	5Serrartia_5Dickeya_3Pecto_ATCC39006_006913	5Serrartia_5Dickeya_3Pecto_ATCC39006_006947	5Serrartia_5Dickeya_3Pecto_ATCC39006_004405	5Serrartia_5Dickeya_3Pecto_ATCC39006_006556	5Serrartia_5Dickeya_3Pecto_ATCC39006_011201	5Serrartia_5Dickeya_3Pecto_ATCC39006_015657	5Serrartia_5Dickeya_3Pecto_ATCC39006_007581	5Serrartia_5Dickeya_3Pecto_ATCC39006_011843	5Serrartia_5Dickeya_3Pecto_ATCC39006_010495	5Serrartia_5Dickeya_3Pecto_ATCC39006_006435	5Serrartia_5Dickeya_3Pecto_ATCC39006_013990
5Serrartia_5Dickeya_3Pecto_ATCC39006_008190	5Serrartia_5Dickeya_3Pecto_ATCC39006_006966	5Serrartia_5Dickeya_3Pecto_ATCC39006_007823	5Serrartia_5Dickeya_3Pecto_ATCC39006_006912	5Serrartia_5Dickeya_3Pecto_ATCC39006_006945	5Serrartia_5Dickeya_3Pecto_ATCC39006_004404	5Serrartia_5Dickeya_3Pecto_ATCC39006_006555	5Serrartia_5Dickeya_3Pecto_ATCC39006_011200	5Serrartia_5Dickeya_3Pecto_ATCC39006_015656	5Serrartia_5Dickeya_3Pecto_ATCC39006_007579	5Serrartia_5Dickeya_3Pecto_ATCC39006_011842	5Serrartia_5Dickeya_3Pecto_ATCC39006_010494	5Serrartia_5Dickeya_3Pecto_ATCC39006_006434	5Serrartia_5Dickeya_3Pecto_ATCC39006_013989
5Serrartia_5Dickeya_3Pecto_ATCC39006_008189	5Serrartia_5Dickeya_3Pecto_ATCC39006_006965	5Serrartia_5Dickeya_3Pecto_ATCC39006_007822	5Serrartia_5Dickeya_3Pecto_ATCC39006_006911	5Serrartia_5Dickeya_3Pecto_ATCC39006_006944	5Serrartia_5Dickeya_3Pecto_ATCC39006_004403	5Serrartia_5Dickeya_3Pecto_ATCC39006_006554	5Serrartia_5Dickeya_3Pecto_ATCC39006_011199	5Serrartia_5Dickeya_3Pecto_ATCC39006_015655	5Serrartia_5Dickeya_3Pecto_ATCC39006_007578	5Serrartia_5Dickeya_3Pecto_ATCC39006_011841	5Serrartia_5Dickeya_3Pecto_ATCC39006_010493	5Serrartia_5Dickeya_3Pecto_ATCC39006_006433	5Serrartia_5Dickeya_3Pecto_ATCC39006_013988
5Serrartia_5Dickeya_3Pecto_ATCC39006_008188	5Serrartia_5Dickeya_3Pecto_ATCC39006_006964	5Serrartia_5Dickeya_3Pecto_ATCC39006_007821	5Serrartia_5Dickeya_3Pecto_ATCC39006_006910	5Serrartia_5Dickeya_3Pecto_ATCC39006_006943	5Serrartia_5Dickeya_3Pecto_ATCC39006_004402	5Serrartia_5Dickeya_3Pecto_ATCC39006_006553	5Serrartia_5Dickeya_3Pecto_ATCC39006_011198	5Serrartia_5Dickeya_3Pecto_ATCC39006_015654	5Serrartia_5Dickeya_3Pecto_ATCC39006_007576	5Serrartia_5Dickeya_3Pecto_ATCC39006_011840	5Serrartia_5Dickeya_3Pecto_ATCC39006_010492	5Serrartia_5Dickeya_3Pecto_ATCC39006_006432	5Serrartia_5Dickeya_3Pecto_ATCC39006_013987
5Serrartia_5Dickeya_3Pecto_ATCC39006_008187	5Serrartia_5Dickeya_3Pecto_ATCC39006_006963	5Serrartia_5Dickeya_3Pecto_ATCC39006_007820	5Serrartia_5Dickeya_3Pecto_ATCC39006_006909	5Serrartia_5Dickeya_3Pecto_ATCC39006_006942	5Serrartia_5Dickeya_3Pecto_ATCC39006_004401	5Serrartia_5Dickeya_3Pecto_ATCC39006_006552	5Serrartia_5Dickeya_3Pecto_ATCC39006_011197	5Serrartia_5Dickeya_3Pecto_ATCC39006_015653	5Serrartia_5Dickeya_3Pecto_ATCC39006_007559	5Serrartia_5Dickeya_3Pecto_ATCC39006_011839	5Serrartia_5Dickeya_3Pecto_ATCC39006_010491	5Serrartia_5Dickeya_3Pecto_ATCC39006_006431	5Serrartia_5Dickeya_3Pecto_ATCC39006_013986
5Serrartia_5Dickeya_3Pecto_ATCC39006_008186	5Serrartia_5Dickeya_3Pecto_ATCC39006_006962	5Serrartia_5Dickeya_3Pecto_ATCC39006_007819	5Serrartia_5Dickeya_3Pecto_ATCC39006_006908	5Serrartia_5Dickeya_3Pecto_ATCC39006_006938	5Serrartia_5Dickeya_3Pecto_ATCC39006_004400	5Serrartia_5Dickeya_3Pecto_ATCC39006_006551	5Serrartia_5Dickeya_3Pecto_ATCC39006_011196	5Serrartia_5Dickeya_3Pecto_ATCC39006_015652	5Serrartia_5Dickeya_3Pecto_ATCC39006_007557	5Serrartia_5Dickeya_3Pecto_ATCC39006_011838	5Serrartia_5Dickeya_3Pecto_ATCC39006_010490	5Serrartia_5Dickeya_3Pecto_ATCC39006_006430	5Serrartia_5Dickeya_3Pecto_ATCC39006_013985
5Serrartia_5Dickeya_3Pecto_ATCC39006_008185	5Serrartia_5Dickeya_3Pecto_ATCC39006_006961	5Serrartia_5Dickeya_3Pecto_ATCC39006_007818	5Serrartia_5Dickeya_3Pecto_ATCC39006_006907	5Serrartia_5Dickeya_3Pecto_ATCC39006_006937	5Serrartia_5Dickeya_3Pecto_ATCC39006_004399	5Serrartia_5Dickeya_3Pecto_ATCC39006_006550	5Serrartia_5Dickeya_3Pecto_ATCC39006_011195	5Serrartia_5Dickeya_3Pecto_ATCC39006_015651	5Serrartia_5Dickeya_3Pecto_ATCC39006_007556	5Serrartia_5Dickeya_3Pecto_ATCC39006_011837	5Serrartia_5Dickeya_3Pecto_ATCC39006_010489	5Serrartia_5Dickeya_3Pecto_ATCC39006_006429	5Serrartia_5Dickeya_3Pecto_ATCC39006_013984
5Serrartia_5Dickeya_3Pecto_ATCC39006_008184	5Serrartia_5Dickeya_3Pecto_ATCC39006_006960	5Serrartia_5Dickeya_3Pecto_ATCC39006_007817	5Serrartia_5Dickeya_3Pecto_ATCC39006_006906	5Serrartia_5Dickeya_3Pecto_ATCC39006_006936	5Serrartia_5Dickeya_3Pecto_ATCC39006_004398	5Serrartia_5Dickeya_3Pecto_ATCC39006_006549	5Serrartia_5Dickeya_3Pecto_ATCC39006_011194	5Serrartia_5Dickeya_3Pecto_ATCC39006_015650	5Serrartia_5Dickeya_3Pecto_ATCC39006_007552	5Serrartia_5Dickeya_3Pecto_ATCC39006_011836	5Serrartia_5Dickeya_3Pecto_ATCC39006_010488	5Serrartia_5Dickeya_3Pecto_ATCC39006_006428	5Serrartia_5Dickeya_3Pecto_ATCC39006_013983
5Serrartia_5Dickeya_3Pecto_ATCC39006_008183	5Serrartia_5Dickeya_3Pecto_ATCC39006_006959	5Serrartia_5Dickeya_3Pecto_ATCC39006_007816	5Serrartia_5Dickeya_3Pecto_ATCC39006_006905	5Serrartia_5Dickeya_3Pecto_ATCC39006_006935	5Serrartia_5Dickeya_3Pecto_ATCC39006_004397	5Serrartia_5Dickeya_3Pecto_ATCC39006_006548	5Serrartia_5Dickeya_3Pecto_ATCC39006_011193	5Serrartia_5Dickeya_3Pecto_ATCC39006_015649	5Serrartia_5Dickeya_3Pecto_ATCC39006_007548	5Serrartia_5Dickeya_3Pecto_ATCC39006_011835	5Serrartia_5Dickeya_3Pecto_ATCC39006_010487	5Serrartia_5Dickeya_3Pecto_ATCC39006_006427	5Serrartia_5Dickeya_3Pecto_ATCC39006_013982
5Serrartia_5Dickeya_3Pecto_ATCC39006_008182	5Serrartia_5Dickeya_3Pecto_ATCC39006_006958	5Serrartia_5Dickeya_3Pecto_ATCC39006_007815	5Serrartia_5Dickeya_3Pecto_ATCC39006_006904	5Serrartia_5Dickeya_3Pecto_ATCC39006_006933	5Serrartia_5Dickeya_3Pecto_ATCC39006_004396	5Serrartia_5Dickeya_3Pecto_ATCC39006_006547	5Serrartia_5Dickeya_3Pecto_ATCC39006_011192	5Serrartia_5Dickeya_3Pecto_ATCC39006_015648	5Serrartia_5Dickeya_3Pecto_ATCC39006_007546	5Serrartia_5Dickeya_3Pecto_ATCC39006_011834	5Serrartia_5Dickeya_3Pecto_ATCC39006_010486	5Serrartia_5Dickeya_3Pecto_ATCC39006_006426	5Serrartia_5Dickeya_3Pecto_ATCC39006_013981
5Serrartia_5Dickeya_3Pecto_ATCC39006_008181	5Serrartia_5Dickeya_3Pecto_ATCC39006_006957	5Serrartia_5Dickeya_3Pecto_ATCC39006_007814	5Serrartia_5Dickeya_3Pecto_ATCC39006_006903	5Serrartia_5Dickeya_3Pecto_ATCC39006_006932	5Serrartia_5Dickeya_3Pecto_ATCC39006_004395	5Serrartia_5Dickeya_3Pecto_ATCC39006_006546	5Serrartia_5Dickeya_3Pecto_ATCC39006_011191	5Serrartia_5Dickeya_3Pecto_ATCC39006_015647	5Serrartia_5Dickeya_3Pecto_ATCC39006_007545	5Serrartia_5Dickeya_3Pecto_ATCC39006_011833	5Serrartia_5Dickeya_3Pecto_ATCC39006_010485	5Serrartia_5Dickeya_3Pecto_ATCC39006_006425	5Serrartia_5Dickeya_3Pecto_ATCC39006_013980
5Serrartia_5Dickeya_3Pecto_ATCC39006_008180	5Serrartia_5Dickeya_3Pecto_ATCC39006_006956	5Serrartia_5Dickeya_3Pecto_ATCC39006_007813	5Serrartia_5Dickeya_3Pecto_ATCC39006_006902	5Serrartia_5Dickeya_3Pecto_ATCC39006_006928	5Serrartia_5Dickeya_3Pecto_ATCC39006_004394	5Serrartia_5Dickeya_3Pecto_ATCC39006_006545	5Serrartia_5Dickeya_3Pecto_ATCC39006_011190	5Serrartia_5Dickeya_3Pecto_ATCC39006_015646	5Serrartia_5Dickeya_3Pecto_ATCC39006_007544	5Serrartia_5Dickeya_3Pecto_ATCC39006_011832	5Serrartia_5Dickeya_3Pecto_ATCC39006_010484	5Serrartia_5Dickeya_3Pecto_ATCC39006_006424	5Serrartia_5Dickeya_3Pecto_ATCC39006_013979
5Serrartia_5Dickeya_3Pecto_ATCC39006_008179	5Serrartia_5Dickeya_3Pecto_ATCC39006_006955	5Serrartia_5Dickeya_3Pecto_ATCC39006_007812	5Serrartia_5Dickeya_3Pecto_ATCC39006_006901	5Serrartia_5Dickeya_3Pecto_ATCC39006_006918	5Serrartia_5Dickeya_3Pecto_ATCC39006_004393	5Serrartia_5Dickeya_3Pecto_ATCC39006_006544	5Serrartia_5Dickeya_3Pecto_ATCC39006_011189	5Serrartia_5Dickeya_3Pecto_ATCC39006_015645	5Serrartia_5Dickeya_3Pecto_ATCC39006_007542	5Serrartia_5Dickeya_3Pecto_ATCC39006_011831	5Serrartia_5Dickeya_3Pecto_ATCC39006_010483	5Serrartia_5Dickeya_3Pecto_ATCC39006_006423	5Serrartia_5Dickeya_3Pecto_ATCC39006_013978
5Serrartia_5Dickeya_3Pecto_ATCC39006_008178	5Serrartia_5Dickeya_3Pecto_ATCC39006_006954	5Serrartia_5Dickeya_3Pecto_ATCC39006_007811	5Serrartia_5Dickeya_3Pecto_ATCC39006_006900	5Serrartia_5Dickeya_3Pecto_ATCC39006_006917	5Serrartia_5Dickeya_3Pecto_ATCC39006_004392	5Serrartia_5Dickeya_3Pecto_ATCC39006_006543	5Serrartia_5Dickeya_3Pecto_ATCC39006_011188	5Serrartia_5Dickeya_3Pecto_ATCC39006_015644	5Serrartia_5Dickeya_3Pecto_ATCC39006_007540	5Serrartia_5Dickeya_3Pecto_ATCC39006_011830	5Serrartia_5Dickeya_3Pecto_ATCC39006_010482	5Serrartia_5Dickeya_3Pecto_ATCC39006_006422	5Serrartia_5Dickeya_3Pecto_ATCC39006_013977
5Serrartia_5Dickeya_3Pecto_ATCC39006_008177	5Serrartia_5Dickeya_3Pecto_ATCC39006_006953	5Serrartia_5Dickeya_3Pecto_ATCC39006_007810	5Serrartia_5Dickeya_3Pecto_ATCC39006_006898	5Serrartia_5Dickeya_3Pecto_ATCC39006_006915	5Serrartia_5Dickeya_3Pecto_ATCC39006_004391	5Serrartia_5Dickeya_3Pecto_ATCC39006_006542	5Serrartia_5Dickeya_3Pecto_ATCC39006_011187	5Serrartia_5Dickeya_3Pecto_ATCC39006_015643	5Serrartia_5Dickeya_3Pecto_ATCC39006_007537	5Serrartia_5Dickeya_3Pecto_ATCC39006_011829	5Serrartia_5Dickeya_3Pecto_ATCC39006_010481	5Serrartia_5Dickeya_3Pecto_ATCC39006_006421	5Serrartia_5Dickeya_3Pecto_ATCC39006_013976
5Serrartia_5Dickeya_3Pecto_ATCC39006_008176	5Serrartia_5Dickeya_3Pecto_ATCC39006_006952	5Serrartia_5Dickeya_3Pecto_ATCC39006_007809	5Serrartia_5Dickeya_3Pecto_ATCC39006_006897	5Serrartia_5Dickeya_3Pecto_ATCC39006_006913	5Serrartia_5Dickeya_3Pecto_ATCC39006_004390	5Serrartia_5Dickeya_3Pecto_ATCC39006_006541	5Serrartia_5Dickeya_3Pecto_ATCC39006_011186	5Serrartia_5Dickeya_3Pecto_ATCC39006_015642	5Serrartia_5Dickeya_3Pecto_ATCC39006_007535	5Serrartia_5Dickeya_3Pecto_ATCC39006_011828	5Serrartia_5Dickeya_3Pecto_ATCC39006_010480	5Serrartia_5Dickeya_3Pecto_ATCC39006_006420	5Serrartia_5Dickeya_3Pecto_ATCC39006_013975
5Serrartia_5Dickeya_3Pecto_ATCC39006_008175	5Serrartia_5Dickeya_3Pecto_ATCC39006_006951	5Serrartia_5Dickeya_3Pecto_ATCC39006_007808	5Serrartia_5Dickeya_3Pecto_ATCC39006_006896	5Serrartia_5Dickeya_3Pecto_ATCC39006_006912	5Serrartia_5Dickeya_3Pecto_ATCC39006_004389	5Serrartia_5Dickeya_3Pecto_ATCC39006_006540	5Serrartia_5Dickeya_3Pecto_ATCC39006_011185	5Serrartia_5Dickeya_3Pecto_ATCC39006_015641	5Serrartia_5Dickeya_3Pecto_ATCC39006_007526	5Serrartia_5Dickeya_3Pecto_ATCC39006_011827	5Serrartia_5Dickeya_3Pecto_ATCC39006_010479	5Serrartia_5Dickeya_3Pecto_ATCC39006_006419	5Serrartia_5Dickeya_3Pecto_ATCC39006_013974
5Serrartia_5Dickeya_3Pecto_ATCC39006_008174	5Serrartia_5Dickeya_3Pecto_ATCC39006_006950	5Serrartia_5Dickeya_3Pecto_ATCC39006_007807	5Serrartia_5Dickeya_3Pecto_ATCC39006_006895	5Serrartia_5Dickeya_3Pecto_ATCC39006_006911	5Serrartia_5Dickeya_3Pecto_ATCC39006_004388	5Serrartia_5Dickeya_3Pecto_ATCC39006_006539	5Serrartia_5Dickeya_3Pecto_ATCC39006_011184	5Serrartia_5Dickeya_3Pecto_ATCC39006_015640	5Serrartia_5Dickeya_3Pecto_ATCC39006_007525	5Serrartia_5Dickeya_3Pecto_ATCC39006_011826	5Serrartia_5Dickeya_3Pecto_ATCC39006_010478	5Serrartia_5Dickeya_3Pecto_ATCC39006_006418	5Serrartia_5Dickeya_3Pecto_ATCC39006_013973
5Serrartia_5Dickeya_3Pecto_ATCC39006_008173	5Serrartia_5Dickeya_3Pecto_ATCC39006_006949	5Serrartia_5Dickeya_3Pecto_ATCC39006_007806	5Serrartia_5Dickeya_3Pecto_ATCC39006_006894	5Serrartia_5Dickeya_3Pecto_ATCC39006_006909	5Serrartia_5Dickeya_3Pecto_ATCC39006_004387	5Serrartia_5Dickeya_3Pecto_ATCC39006_006538	5Serrartia_5Dickeya_3Pecto_ATCC39006_011183	5Serrartia_5Dickeya_3Pecto_ATCC39006_015639	5Serrartia_5Dickeya_3Pecto_ATCC39006_007524	5Serrartia_5Dickeya_3Pecto_ATCC39006_011825	5Serrartia_5Dickeya_3Pecto_ATCC39006_010477	5Serrartia_5Dickeya_3Pecto_ATCC39006_006417	5Serrartia_5Dickeya_3Pecto_ATCC39006_013972
5Serrartia_5Dickeya_3Pecto_ATCC39006_008172	5Serrartia_5Dickeya_3Pecto_ATCC39006_006948	5Serrartia_5Dickeya_3Pecto_ATCC39006_007805	5Serrartia_5Dickeya_3Pecto_ATCC39006_006893	5Serrartia_5Dickeya_3Pecto_ATCC39006_006898	5Serrartia_5Dickeya_3Pecto_ATCC39006_004386	5Serrartia_5Dickeya_3Pecto_ATCC39006_006537	5Serrartia_5Dickeya_3Pecto_ATCC39006_011182	5Serrartia_5Dickeya_3Pecto_ATCC39006_015638	5Serrartia_5Dickeya_3Pecto_ATCC39006_007523	5Serrartia_5Dickeya_3Pecto_ATCC39006_011824	5Serrartia_5Dickeya_3Pecto_ATCC39006_010476	5Serrartia_5Dickeya_3Pecto_ATCC39006_006416	5Serrartia_5Dickeya_3Pecto_ATCC39006_013971
5Serrartia_5Dickeya_3Pecto_ATCC39006_008171	5Serrartia_5Dickeya_3Pecto_ATCC39006_006947	5Serrartia_5Dickeya_3Pecto_ATCC39006_007804	5Serrartia_5Dickeya_3Pecto_ATCC39006_006892	5Serrartia_5Dickeya_3Pecto_ATCC39006_006896	5Serrartia_5Dickeya_3Pecto_ATCC39006_004385	5Serrartia_5Dickeya_3Pecto_ATCC39006_006536	5Serrartia_5Dickeya_3Pecto_ATCC39006_011181	5Serrartia_5Dickeya_3Pecto_ATCC39006_015637	5Serrartia_5Dickeya_3Pecto_ATCC39006_007522	5Serrartia_5Dickeya_3Pecto_ATCC39006_011823	5Serrartia_5Dickeya_3Pecto_ATCC39006_010475	5Serrartia_5Dickeya_3Pecto_ATCC39006_006415	5Serrartia_5Dickeya_3Pecto_ATCC39006_013970
5Serrartia_5Dickeya_3Pecto_ATCC39006_008170	5Serrartia_5Dickeya_3Pecto_ATCC39006_006946	5Serrartia_5Dickeya_3Pecto_ATCC39006_007803	5Serrartia_5Dickeya_3Pecto_ATCC39006_006891	5Serrartia_5Dickeya_3Pecto_ATCC39006_006894	5Serrartia_5Dickeya_3Pecto_ATCC39006_004384	5Serrartia_5Dickeya_3Pecto_ATCC39006_006535	5Serrartia_5Dickeya_3Pecto_ATCC39006_011180	5Serrartia_5Dickeya_3Pecto_ATCC39006_015636	5Serrartia_5Dickeya_3Pecto_ATCC39006_007521	5Serrartia_5Dickeya_3Pecto_ATCC39006_011822	5Serrartia_5Dickeya_3Pecto_ATCC39006_010474	5Serrartia_5Dickeya_3Pecto_ATCC39006_006414	5Serrartia_5Dickeya_3Pecto_ATCC39006_013969
5Serrartia_5Dickeya_3Pecto_ATCC39006_008169	5Serrartia_5Dickeya_3Pecto_ATCC39006_006945	5Serrartia_5Dickeya_3Pecto_ATCC39006_007802	5Serrartia_5Dickeya_3Pecto_ATCC39006_006890	5Serrartia_5Dickeya_3Pecto_ATCC39006_006889	5Serrartia_5Dickeya_3Pecto_ATCC39006_004383	5Serrartia_5Dickeya_3Pecto_ATCC39006_006534	5Serrartia_5Dickeya_3Pecto_ATCC39006_011179	5Serrartia_5Dickeya_3Pecto_ATCC39006_015635	5Serrartia_5Dickeya_3Pecto_ATCC39006_007520	5Serrartia_5Dickeya_3Pecto_ATCC39006_011821	5Serrartia_5Dickeya_3Pecto_ATCC39006_010473	5Serrartia_5Dickeya_3Pecto_ATCC39006_006413	5Serrartia_5Dickeya_3Pecto_ATCC39006_013968
5Serrartia_5Dickeya_3Pecto_ATCC39006_008168	5Serrartia_5Dickeya_3Pecto_ATCC39006_006944	5Serrartia_5Dickeya_3Pecto_ATCC39006_007801	5Serrartia_5Dickeya_3Pecto_ATCC39006_006889	5Serrartia_5Dickeya_3Pecto_ATCC39006_006882	5Serrartia_5Dickeya_3Pecto_ATCC39006_004382	5Serrartia_5Dickeya_3Pecto_ATCC39006_006533	5Serrartia_5Dickeya_3Pecto_ATCC39006_011178	5Serrartia_5Dickeya_3Pecto_ATCC39006_015634	5Serrartia_5Dickeya_3Pecto_ATCC39006_007448	5Serrartia_5Dickeya_3Pecto_ATCC39006_011820	5Serrartia_5Dickeya_3Pecto_ATCC39006_010472	5Serrartia_5Dickeya_3Pecto_ATCC39006_006412	5Serrartia_5Dickeya_3Pecto_ATCC39006_013967
5Serrartia_5Dickeya_3Pecto_ATCC39006_008167	5Serrartia_5Dickeya_3Pecto_ATCC39006_006943	5Serrartia_5Dickeya_3Pecto_ATCC39006_007800	5Serrartia_5Dickeya_3Pecto_ATCC39006_006888	5Serrartia_5Dickeya_3Pecto_ATCC39006_006880	5Serrartia_5Dickeya_3Pecto_ATCC39006_004381	5Serrartia_5Dickeya_3Pecto_ATCC39006_006532	5Serrartia_5Dickeya_3Pecto_ATCC39006_011177	5Serrartia_5Dickeya_3Pecto_ATCC39006_015633	5Serrartia_5Dickeya_3Pecto_ATCC39006_007447	5Serrartia_5Dickeya_3Pecto_ATCC39006_011819	5Serrartia_5Dickeya_3Pecto_ATCC39006_010471	5Serrartia_5Dickeya_3Pecto_ATCC39006_006411	5Serrartia_5Dickeya_3Pecto_ATCC39006_013966
5Serrartia_5Dickeya_3Pecto_ATCC39006_008166	5Serrartia_5Dickeya_3Pecto_ATCC39006_006942	5Serrartia_5Dickeya_3Pecto_ATCC39006_007799	5Serrartia_5Dickeya_3Pecto_ATCC39006_006887	5Serrartia_5Dickeya_3Pecto_ATCC39006_006875	5Serrartia_5Dickeya_3Pecto_ATCC39006_004380	5Serrartia_5Dickeya_3Pecto_ATCC39006_006531	5Serrartia_5Dickeya_3Pecto_ATCC39006_011176	5Serrartia_5Dickeya_3Pecto_ATCC39006_015632	5Serrartia_5Dickeya_3Pecto_ATCC39006_007446	5Serrartia_5Dickeya_3Pecto_ATCC39006_011818	5Serrartia_5Dickeya_3Pecto_ATCC39006_010470	5Serrartia_5Dickeya_3Pecto_ATCC39006_006410	5Serrartia_5Dickeya_3Pecto_ATCC39006_013965
5Serrartia_5Dickeya_3Pecto_ATCC39006_008165	5Serrartia_5Dickeya_3Pecto_ATCC39006_006941	5Serrartia_5Dickeya_3Pecto_ATCC39006_007798	5Serrartia_5Dickeya_3Pecto_ATCC39006_006886	5Serrartia_5Dickeya_3Pecto_ATCC39006_006874	5Serrartia_5Dickeya_3Pecto_ATCC39006_004379	5Serrartia_5Dickeya_3Pecto_ATCC39006_006530	5Serrartia_5Dickeya_3Pecto_ATCC39006_011175	5Serrartia_5Dickeya_3Pecto_ATCC39006_015631	5Serrartia_5Dickeya_3Pecto_ATCC39006_007444	5Serrartia_5Dickeya_3Pecto_ATCC39006_011817	5Serrartia_5Dickeya_3Pecto_ATCC39006_010469	5Serrartia_5Dickeya_3Pecto_ATCC39006_006409	5Serrartia_5Dickeya_3Pecto_ATCC39006_013964
5Serrartia_5Dickeya_3Pecto_ATCC39006_008164	5Serrartia_5Dickeya_3Pecto_ATCC39006_006940	5Serrartia_5Dickeya_3Pecto_ATCC39006_007797	5Serrartia_5Dickeya_3Pecto_ATCC39006_006885	5Serrartia_5Dickeya_3Pecto_ATCC39006_006873	5Serrartia_5Dickeya_3Pecto_ATCC39006_004378	5Serrartia_5Dickeya_3Pecto_ATCC39006_006529	5Serrartia_5Dickeya_3Pecto_ATCC39006_011174	5Serrartia_5Dickeya_3Pecto_ATCC39006_015630	5Serrartia_5Dickeya_3Pecto_ATCC39006_007443	5Serrartia_5Dickeya_3Pecto_ATCC39006_011816	5Serrartia_5Dickeya_3Pecto_ATCC39006_010468	5Serrartia_5Dickeya_3Pecto_ATCC39006_006408	5Serrartia_5Dickeya_3Pecto_ATCC39006_013963
5Serrartia_5Dickeya_3Pecto_ATCC39006_008163	5Serrartia_5Dickeya_3Pecto_ATCC39006_006939	5Serrartia_5Dickeya_3Pecto_ATCC39006_007796	5Serrartia_5Dickeya_3Pecto_ATCC39006_006884	5Serrartia_5Dickeya_3Pecto_ATCC39006_006872	5Serrartia_5Dickeya_3Pecto_ATCC39006_004377	5Serrartia_5Dickeya_3Pecto_ATCC39006_006528	5Serrartia_5Dickeya_3Pecto_ATCC39006_011173	5Serrartia_5Dickeya_3Pecto_ATCC39006_015629	5Serrartia_5Dickeya_3Pecto_ATCC39006_007442	5Serrartia_5Dickeya_3Pecto_ATCC39006_011815	5Serrartia_5Dickeya_3Pecto_ATCC39006_010467	5Serrartia_5Dickeya_3Pecto_ATCC39006_006407	5Serrartia_5Dickeya_3Pecto_ATCC39006_013962
5Serrartia_5Dickeya_3Pecto_ATCC39006_008162	5Serrartia_5Dickeya_3Pecto_ATCC39006_006938	5Serrartia_5Dickeya_3Pecto_ATCC39006_007795	5Serrartia_5Dickeya_3Pecto_ATCC39006_006883	5Serrartia_5Dickeya_3Pecto_ATCC39006_006871	5Serrartia_5Dickeya_3Pecto_ATCC39006_004376	5Serrartia_5Dickeya_3Pecto_ATCC39006_006527	5Serrartia_5Dickeya_3Pecto_ATCC39006_011172	5Serrartia_5Dickeya_3Pecto_ATCC39006_015628	5Serrartia_5Dickeya_3Pecto_ATCC39006_007438	5Serrartia_5Dickeya_3Pecto_ATCC39006_011814	5Serrartia_5Dickeya_3Pecto_ATCC39006_010466	5Serrartia_5Dickeya_3Pecto_ATCC39006_006406	5Serrartia_5Dickeya_3Pecto_ATCC39006_013961
5Serrartia_5Dickeya_3Pecto_ATCC39006_008161	5Serrartia_5Dickeya_3Pecto_ATCC39006_006937	5Serrartia_5Dickeya_3Pecto_ATCC39006_007794	5Serrartia_5Dickeya_3Pecto_ATCC39006_006882	5Serrartia_5Dickeya_3Pecto_ATCC39006_006870	5Serrartia_5Dickeya_3Pecto_ATCC39006_004375	5Serrartia_5Dickeya_3Pecto_ATCC39006_006526	5Serrartia_5Dickeya_3Pecto_ATCC39006_011171	5Serrartia_5Dickeya_3Pecto_ATCC39006_015627	5Serrartia_5Dickeya_3Pecto_ATCC39006_007434	5Serrartia_5Dickeya_3Pecto_ATCC39006_011813	5Serrartia_5Dickeya_3Pecto_ATCC39006_010465	5Serrartia_5Dickeya_3Pecto_ATCC39006_006405	5Serrartia_5Dickeya_3Pecto_ATCC39006_013960
5Serrartia_5Dickeya_3Pecto_ATCC39006_008160	5Serrartia_5Dickeya_3Pecto_ATCC39006_006936	5Serrartia_5Dickeya_3Pecto_ATCC39006_007793	5Serrartia_5Dickeya_3Pecto_ATCC39006_006881	5Serrartia_5Dickeya_3Pecto_ATCC39006_006868	5Serrartia_5Dickeya_3Pecto_ATCC39006_004374	5Serrartia_5Dickeya_3Pecto_ATCC39006_006525	5Serrartia_5Dickeya_3Pecto_ATCC39006_011170	5Serrartia_5Dickeya_3Pecto_ATCC39006_015626	5Serrartia_5Dickeya_3Pecto_ATCC39006_007433	5Serrartia_5Dickeya_3Pecto_ATCC39006_011812	5Serrartia_5Dickeya_3Pecto_ATCC39006_010464	5Serrartia_5Dickeya_3Pecto_ATCC39006_006404	5Serrartia_5Dickeya_3Pecto_ATCC39006_013959
5Serrartia_5Dickeya_3Pecto_ATCC39006_008159	5Serrartia_5Dickeya_3Pecto_ATCC39006_006935	5Serrartia_5Dickeya_3Pecto_ATCC39006_007792	5Serrartia_5Dickeya_3Pecto_ATCC39006_006880	5Serrartia_5Dickeya_3Pecto_ATCC39006_006867	5Serrartia_5Dickeya_3Pecto_ATCC39006_004373	5Serrartia_5Dickeya_3Pecto_ATCC39006_006524	5Serrartia_5Dickeya_3Pecto_ATCC39006_011169	5Serrartia_5Dickeya_3Pecto_ATCC39006_015625	5Serrartia_5Dickeya_3Pecto_ATCC39006_007432	5Serrartia_5Dickeya_3Pecto_ATCC39006_011811	5Serrartia_5Dickeya_3Pecto_ATCC39006_010463	5Serrartia_5Dickeya_3Pecto_ATCC39006_006403	5Serrartia_5Dickeya_3Pecto_ATCC39006_013958
5Serrartia_5Dickeya_3Pecto_ATCC39006_008158	5Serrartia_5Dickeya_3Pecto_ATCC39006_006934	5Serrartia_5Dickeya_3Pecto_ATCC39006_007791	5Serrartia_5Dickeya_3Pecto_ATCC39006_006879	5Serrartia_5Dickeya_3Pecto_ATCC39006_006866	5Serrartia_5Dickeya_3Pecto_ATCC39006_004372	5Serrartia_5Dickeya_3Pecto_ATCC39006_006523	5Serrartia_5Dickeya_3Pecto_ATCC39006_011168	5Serrartia_5Dickeya_3Pecto_ATCC39006_015624	5Serrartia_5Dickeya_3Pecto_ATCC39006_007431	5Serrartia_5Dickeya_3Pecto_ATCC39006_011810	5Serrartia_5Dickeya_3Pecto_ATCC39006_010462	5Serrartia_5Dickeya_3Pecto_ATCC39006_006402	5Serrartia_5Dickeya_3Pecto_ATCC39006_013957
5Serrartia_5Dickeya_3Pecto_ATCC39006_008157	5Serrartia_5Dickeya_3Pecto_ATCC39006_006933	5Serrartia_5Dickeya_3Pecto_ATCC39006_007790	5Serrartia_5Dickeya_3Pecto_ATCC39006_006878	5Serrartia_5Dickeya_3Pecto_ATCC39006_006865	5Serrartia_5Dickeya_3Pecto_ATCC39006_004371	5Serrartia_5Dickeya_3Pecto_ATCC39006_006522	5Serrartia_5Dickeya_3Pecto_ATCC39006_011167	5Serrartia_5Dickeya_3Pecto_ATCC39006_015623	5Serrartia_5Dickeya_3Pecto_ATCC39006_007430	5Serrartia_5Dickeya_3Pecto_ATCC39006_011809	5Serrartia_5Dickeya_3Pecto_ATCC39006_010461	5Serrartia_5Dickeya_3Pecto_ATCC39006_006401	5Serrartia_5Dickeya_3Pecto_ATCC39006_013956
5Serrartia_5Dickeya_3Pecto_ATCC39006_008156	5Serrartia_5Dickeya_3Pecto_ATCC39006_006932	5Serrartia_5Dickeya_3Pecto_ATCC39006_007789	5Serrartia_5Dickeya_3Pecto_ATCC39006_006877	5Serrartia_5Dickeya_3Pecto_ATCC39006_006863	5Serrartia_5Dickeya_3Pecto_ATCC39006_004370	5Serrartia_5Dickeya_3Pecto_ATCC39006_006521	5Serrartia_5Dickeya_3Pecto_ATCC39006_011166	5Serrartia_5Dickeya_3Pecto_ATCC39006_015622	5Serrartia_5Dickeya_3Pecto_ATCC39006_007428	5Serrartia_5Dickeya_3Pecto_ATCC39006_011808	5Serrartia_5Dickeya_3Pecto_ATCC39006_010460	5Serrartia_5Dickeya_3Pecto_ATCC39006_006400	5Serrartia_5Dickeya_3Pecto_ATCC39006_013955
5Serrartia_5Dickeya_3Pecto_ATCC39006_008155	5Serrartia_5Dickeya_3Pecto_ATCC39006_006931	5Serrartia_5Dickeya_3Pecto_ATCC39006_007788	5Serrartia_5Dickeya_3Pecto_ATCC39006_006876	5Serrartia_5Dickeya_3Pecto_ATCC39006_006862	5Serrartia_5Dickeya_3Pecto_ATCC39006_004369	5Serrartia_5Dickeya_3Pecto_ATCC39006_006520	5Serrartia_5Dickeya_3Pecto_ATCC39006_011165	5Serrartia_5Dickeya_3Pecto_ATCC39006_015621	5Serrartia_5Dickeya_3Pecto_ATCC39006_007426	5Serrartia_5Dickeya_3Pecto_ATCC39006_011807	5Serrartia_5Dickeya_3Pecto_ATCC39006_010459	5Serrartia_5Dickeya_3Pecto_ATCC39006_006399	5Serrartia_5Dickeya_3Pecto_ATCC39006_013954
5Serrartia_5Dickeya_3Pecto_ATCC39006_008154	5Serrartia_5Dickeya_3Pecto_ATCC39006_006930	5Serrartia_5Dickeya_3Pecto_ATCC39006_007787	5Serrartia_5Dickeya_3Pecto_ATCC39006_006875	5Serrartia_5Dickeya_3Pecto_ATCC39006_006861	5Serrartia_5Dickeya_3Pecto_ATCC39006_004368	5Serrartia_5Dickeya_3Pecto_ATCC39006_006519	5Serrartia_5Dickeya_3Pecto_ATCC39006_011164	5Serrartia_5Dickeya_3Pecto_ATCC39006_015620	5Serrartia_5Dickeya_3Pecto_ATCC39006_007425	5Serrartia_5Dickeya_3Pecto_ATCC39006_011806	5Serrartia_5Dickeya_3Pecto_ATCC39006_010458	5Serrartia_5Dickeya_3Pecto_ATCC39006_006398	5Serrartia_5Dickeya_3Pecto_ATCC39006_013953
5Serrartia_5Dickeya_3Pecto_ATCC39006_008153	5Serrartia_5Dickeya_3Pecto_ATCC39006_006929	5Serrartia_5Dickeya_3Pecto_ATCC39006_007786	5Serrartia_5Dickeya_3Pecto_ATCC39006_006874	5Serrartia_5Dickeya_3Pecto_ATCC39006_006860	5Serrartia_5Dickeya_3Pecto_ATCC39006_004367	5Serrartia_5Dickeya_3Pecto_ATCC39006_006518	5Serrartia_5Dickeya_3Pecto_ATCC39006_011163	5Serrartia_5Dickeya_3Pecto_ATCC39006_015619	5Serrartia_5Dickeya_3Pecto_ATCC39006_007424	5Serrartia_5Dickeya_3Pecto_ATCC39006_011805	5Serrartia_5Dickeya_3Pecto_ATCC39006_010457	5Serrartia_5Dickeya_3Pecto_ATCC39006_006397	5Serrartia_5Dickeya_3Pecto_ATCC39006_013952
5Serrartia_5Dickeya_3Pecto_ATCC39006_008152	5Serrartia_5Dickeya_3Pecto_ATCC39006_006928	5Serrartia_5Dickeya_3Pecto_ATCC39006_007785	5Serrartia_5Dickeya_3Pecto_ATCC39006_006873	5Serrartia_5Dickeya_3Pecto_ATCC39006_006858	5Serrartia_5Dickeya_3Pecto_ATCC39006_004366	5Serrartia_5Dickeya_3Pecto_ATCC39006_006517	5Serrartia_5Dickeya_3Pecto_ATCC39006_011162	5Serrartia_5Dickeya_3Pecto_ATCC39006_015618	5Serrartia_5Dickeya_3Pecto_ATCC39006_007423	5Serrartia_5Dickeya_3Pecto_ATCC39006_011804	5Serrartia_5Dickeya_3Pecto_ATCC39006_010456	5Serrartia_5Dickeya_3Pecto_ATCC39006_006396	5Serrartia_5Dickeya_3Pecto_ATCC39006_013951
5Serrartia_5Dickeya_3Pecto_ATCC39006_008151	5Serrartia_5Dickeya_3Pecto_ATCC39006_006927	5Serrartia_5Dickeya_3Pecto_ATCC39006_007784	5Serrartia_5Dickeya_3Pecto_ATCC39006_006870	5Serrartia_5Dickeya_3Pecto_ATCC39006_006854	5Serrartia_5Dickeya_3Pecto_ATCC39006_004365	5Serrartia_5Dickeya_3Pecto_ATCC39006_006516	5Serrartia_5Dickeya_3Pecto_ATCC39006_011161	5Serrartia_5Dickeya_3Pecto_ATCC39006_015617	5Serrartia_5Dickeya_3Pecto_ATCC39006_007422	5Serrartia_5Dickeya_3Pecto_ATCC39006_011803	5Serrartia_5Dickeya_3Pecto_ATCC39006_010455	5Serrartia_5Dickeya_3Pecto_ATCC39006_006395	5Serrartia_5Dickeya_3Pecto_ATCC39006_013950
5Serrartia_5Dickeya_3Pecto_ATCC39006_008150	5Serrartia_5Dickeya_3Pecto_ATCC39006_006926	5Serrartia_5Dickeya_3Pecto_ATCC39006_007783	5Serrartia_5Dickeya_3Pecto_ATCC39006_006869	5Serrartia_5Dickeya_3Pecto_ATCC39006_006851	5Serrartia_5Dickeya_3Pecto_ATCC39006_004364	5Serrartia_5Dickeya_3Pecto_ATCC39006_006515	5Serrartia_5Dickeya_3Pecto_ATCC39006_011160	5Serrartia_5Dickeya_3Pecto_ATCC39006_015616	5Serrartia_5Dickeya_3Pecto_ATCC39006_007419	5Serrartia_5Dickeya_3Pecto_ATCC39006_011802	5Serrartia_5Dickeya_3Pecto_ATCC39006_010454	5Serrartia_5Dickeya_3Pecto_ATCC39006_006394	5Serrartia_5Dickeya_3Pecto_ATCC39006_013949
5Serrartia_5Dickeya_3Pecto_ATCC39006_008149	5Serrartia_5Dickeya_3Pecto_ATCC39006_006925	5Serrartia_5Dickeya_3Pecto_ATCC39006_007782	5Serrartia_5Dickeya_3Pecto_ATCC39006_006868	5Serrartia_5Dickeya_3Pecto_ATCC39006_006846	5Serrartia_5Dickeya_3Pecto_ATCC39006_004363	5Serrartia_5Dickeya_3Pecto_ATCC39006_006514	5Serrartia_5Dickeya_3Pecto_ATCC39006_011159	5Serrartia_5Dickeya_3Pecto_ATCC39006_015615	5Serrartia_5Dickeya_3Pecto_ATCC39006_007415	5Serrartia_5Dickeya_3Pecto_ATCC39006_011801	5Serrartia_5Dickeya_3Pecto_ATCC39006_010453	5Serrartia_5Dickeya_3Pecto_ATCC39006_006393	5Serrartia_5Dickeya_3Pecto_ATCC39006_013948
5Serrartia_5Dickeya_3Pecto_ATCC39006_008148	5Serrartia_5Dickeya_3Pecto_ATCC39006_006924	5Serrartia_5Dickeya_3Pecto_ATCC39006_007781	5Serrartia_5Dickeya_3Pecto_ATCC39006_006867	5Serrartia_5Dickeya_3Pecto_ATCC39006_006843	5Serrartia_5Dickeya_3Pecto_ATCC39006_004362	5Serrartia_5Dickeya_3Pecto_ATCC39006_006513	5Serrartia_5Dickeya_3Pecto_ATCC39006_011158	5Serrartia_5Dickeya_3Pecto_ATCC39006_015614	5Serrartia_5Dickeya_3Pecto_ATCC39006_007413	5Serrartia_5Dickeya_3Pecto_ATCC39006_011800	5Serrartia_5Dickeya_3Pecto_ATCC39006_010452	5Serrartia_5Dickeya_3Pecto_ATCC39006_006392	5Serrartia_5Dickeya_3Pecto_ATCC39006_013947
5Serrartia_5Dickeya_3Pecto_ATCC39006_008147	5Serrartia_5Dickeya_3Pecto_ATCC39006_006923	5Serrartia_5Dickeya_3Pecto_ATCC39006_007780	5Serrartia_5Dickeya_3Pecto_ATCC39006_006865	5Serrartia_5Dickeya_3Pecto_ATCC39006_006841	5Serrartia_5Dickeya_3Pecto_ATCC39006_004361	5Serrartia_5Dickeya_3Pecto_ATCC39006_006512	5Serrartia_5Dickeya_3Pecto_ATCC39006_011157	5Serrartia_5Dickeya_3Pecto_ATCC39006_015613	5Serrartia_5Dickeya_3Pecto_ATCC39006_007412	5Serrartia_5Dickeya_3Pecto_ATCC39006_011799	5Serrartia_5Dickeya_3Pecto_ATCC39006_010451	5Serrartia_5Dickeya_3Pecto_ATCC39006_006391	5Serrartia_5Dickeya_3Pecto_ATCC39006_013946
5Serrartia_5Dickeya_3Pecto_ATCC39006_008146	5Serrartia_5Dickeya_3Pecto_ATCC39006_006922	5Serrartia_5Dickeya_3Pecto_ATCC39006_007779	5Serrartia_5Dickeya_3Pecto_ATCC39006_006864	5Serrartia_5Dickeya_3Pecto_ATCC39006_006840	5Serrartia_5Dickeya_3Pecto_ATCC39006_004360	5Serrartia_5Dickeya_3Pecto_ATCC39006_006511	5Serrartia_5Dickeya_3Pecto_ATCC39006_011156	5Serrartia_5Dickeya_3Pecto_ATCC39006_015612	5Serrartia_5Dickeya_3Pecto_ATCC39006_007411	5Serrartia_5Dickeya_3Pecto_ATCC39006_011798	5Serrartia_5Dickeya_3Pecto_ATCC39006_010450	5Serrartia_5Dickeya_3Pecto_ATCC39006_006390	5Serrartia_5Dickeya_3Pecto_ATCC39006_013945
5Serrartia_5Dickeya_3Pecto_ATCC39006_008145	5Serrartia_5Dickeya_3Pecto_ATCC39006_006921	5Serrartia_5Dickeya_3Pecto_ATCC39006_007778	5Serrartia_5Dickeya_3Pecto_ATCC39006_006862	5Serrartia_5Dickeya_3Pecto_ATCC39006_006839	5Serrartia_5Dickeya_3Pecto_ATCC39006_004359	5Serrartia_5Dickeya_3Pecto_ATCC39006_006510	5Serrartia_5Dickeya_3Pecto_ATCC39006_011155	5Serrartia_5Dickeya_3Pecto_ATCC39006_015611	5Serrartia_5Dickeya_3Pecto_ATCC39006_007410	5Serrartia_5Dickeya_3Pecto_ATCC39006_011797	5Serrartia_5Dickeya_3Pecto_ATCC39006_010449	5Serrartia_5Dickeya_3Pecto_ATCC39006_006389	5Serrartia_5Dickeya_3Pecto_ATCC39006_013944
5Serrartia_5Dickeya_3Pecto_ATCC39006_008144	5Serrartia_5Dickeya_3Pecto_ATCC39006_006920	5Serrartia_5Dickeya_3Pecto_ATCC39006_007777	5Serrartia_5Dickeya_3Pecto_ATCC39006_006861	5Serrartia_5Dickeya_3Pecto_ATCC39006_006838	5Serrartia_5Dickeya_3Pecto_ATCC39006_004358	5Serrartia_5Dickeya_3Pecto_ATCC39006_006509	5Serrartia_5Dickeya_3Pecto_ATCC39006_011154	5Serrartia_5Dickeya_3Pecto_ATCC39006_015610	5Serrartia_5Dickeya_3Pecto_ATCC39006_007409	5Serrartia_5Dickeya_3Pecto_ATCC39006_011796	5Serrartia_5Dickeya_3Pecto_ATCC39006_010448	5Serrartia_5Dickeya_3Pecto_ATCC39006_006388	5Serrartia_5Dickeya_3Pecto_ATCC39006_013943
5Serrartia_5Dickeya_3Pecto_ATCC39006_008143	5Serrartia_5Dickeya_3Pecto_ATCC39006_006919	5Serrartia_5Dickeya_3Pecto_ATCC39006_007776	5Serrartia_5Dickeya_3Pecto_ATCC39006_006860	5Serrartia_5Dickeya_3Pecto_ATCC39006_006837	5Serrartia_5Dickeya_3Pecto_ATCC39006_004357	5Serrartia_5Dickeya_3Pecto_ATCC39006_006508	5Serrartia_5Dickeya_3Pecto_ATCC39006_011153	5Serrartia_5Dickeya_3Pecto_ATCC39006_015609	5Serrartia_5Dickeya_3Pecto_ATCC39006_007395	5Serrartia_5Dickeya_3Pecto_ATCC39006_011795	5Serrartia_5Dickeya_3Pecto_ATCC39006_010447	5Serrartia_5Dickeya_3Pecto_ATCC39006_006387	5Serrartia_5Dickeya_3Pecto_ATCC39006_013942
5Serrartia_5Dickeya_3Pecto_ATCC39006_008142	5Serrartia_5Dickeya_3Pecto_ATCC39006_006918	5Serrartia_5Dickeya_3Pecto_ATCC39006_007775	5Serrartia_5Dickeya_3Pecto_ATCC39006_006859	5Serrartia_5Dickeya_3Pecto_ATCC39006_006836	5Serrartia_5Dickeya_3Pecto_ATCC39006_004356	5Serrartia_5Dickeya_3Pecto_ATCC39006_006507	5Serrartia_5Dickeya_3Pecto_ATCC39006_011152	5Serrartia_5Dickeya_3Pecto_ATCC39006_015608	5Serrartia_5Dickeya_3Pecto_ATCC39006_007386	5Serrartia_5Dickeya_3Pecto_ATCC39006_011794	5Serrartia_5Dickeya_3Pecto_ATCC39006_010446	5Serrartia_5Dickeya_3Pecto_ATCC39006_006386	5Serrartia_5Dickeya_3Pecto_ATCC39006_013941
5Serrartia_5Dickeya_3Pecto_ATCC39006_008141	5Serrartia_5Dickeya_3Pecto_ATCC39006_006917	5Serrartia_5Dickeya_3Pecto_ATCC39006_007774	5Serrartia_5Dickeya_3Pecto_ATCC39006_006858	5Serrartia_5Dickeya_3Pecto_ATCC39006_006834	5Serrartia_5Dickeya_3Pecto_ATCC39006_004355	5Serrartia_5Dickeya_3Pecto_ATCC39006_006506	5Serrartia_5Dickeya_3Pecto_ATCC39006_011151	5Serrartia_5Dickeya_3Pecto_ATCC39006_015607	5Serrartia_5Dickeya_3Pecto_ATCC39006_007380	5Serrartia_5Dickeya_3Pecto_ATCC39006_011793	5Serrartia_5Dickeya_3Pecto_ATCC39006_010445	5Serrartia_5Dickeya_3Pecto_ATCC39006_006385	5Serrartia_5Dickeya_3Pecto_ATCC39006_013940
5Serrartia_5Dickeya_3Pecto_ATCC39006_008140	5Serrartia_5Dickeya_3Pecto_ATCC39006_006916	5Serrartia_5Dickeya_3Pecto_ATCC39006_007773	5Serrartia_5Dickeya_3Pecto_ATCC39006_006857	5Serrartia_5Dickeya_3Pecto_ATCC39006_006833	5Serrartia_5Dickeya_3Pecto_ATCC39006_004354	5Serrartia_5Dickeya_3Pecto_ATCC39006_006505	5Serrartia_5Dickeya_3Pecto_ATCC39006_011150	5Serrartia_5Dickeya_3Pecto_ATCC39006_015606	5Serrartia_5Dickeya_3Pecto_ATCC39006_007379	5Serrartia_5Dickeya_3Pecto_ATCC39006_011792	5Serrartia_5Dickeya_3Pecto_ATCC39006_010444	5Serrartia_5Dickeya_3Pecto_ATCC39006_006384	5Serrartia_5Dickeya_3Pecto_ATCC39006_013939
5Serrartia_5Dickeya_3Pecto_ATCC39006_008139	5Serrartia_5Dickeya_3Pecto_ATCC39006_006915	5Serrartia_5Dickeya_3Pecto_ATCC39006_007772	5Serrartia_5Dickeya_3Pecto_ATCC39006_006856	5Serrartia_5Dickeya_3Pecto_ATCC39006_006829	5Serrartia_5Dickeya_3Pecto_ATCC39006_004353	5Serrartia_5Dickeya_3Pecto_ATCC39006_006504	5Serrartia_5Dickeya_3Pecto_ATCC39006_011149	5Serrartia_5Dickeya_3Pecto_ATCC39006_015605	5Serrartia_5Dickeya_3Pecto_ATCC39006_007376	5Serrartia_5Dickeya_3Pecto_ATCC39006_011791	5Serrartia_5Dickeya_3Pecto_ATCC39006_010443	5Serrartia_5Dickeya_3Pecto_ATCC39006_006383	5Serrartia_5Dickeya_3Pecto_ATCC39006_013938
5Serrartia_5Dickeya_3Pecto_ATCC39006_008138	5Serrartia_5Dickeya_3Pecto_ATCC39006_006914	5Serrartia_5Dickeya_3Pecto_ATCC39006_007771	5Serrartia_5Dickeya_3Pecto_ATCC39006_006855	5Serrartia_5Dickeya_3Pecto_ATCC39006_006828	5Serrartia_5Dickeya_3Pecto_ATCC39006_004352	5Serrartia_5Dickeya_3Pecto_ATCC39006_006503	5Serrartia_5Dickeya_3Pecto_ATCC39006_011148	5Serrartia_5Dickeya_3Pecto_ATCC39006_015604	5Serrartia_5Dickeya_3Pecto_ATCC39006_007375	5Serrartia_5Dickeya_3Pecto_ATCC39006_011790	5Serrartia_5Dickeya_3Pecto_ATCC39006_010442	5Serrartia_5Dickeya_3Pecto_ATCC39006_006382	5Serrartia_5Dickeya_3Pecto_ATCC39006_013937
5Serrartia_5Dickeya_3Pecto_ATCC39006_008137	5Serrartia_5Dickeya_3Pecto_ATCC39006_006913	5Serrartia_5Dickeya_3Pecto_ATCC39006_007770	5Serrartia_5Dickeya_3Pecto_ATCC39006_006854	5Serrartia_5Dickeya_3Pecto_ATCC39006_006827	5Serrartia_5Dickeya_3Pecto_ATCC39006_004351	5Serrartia_5Dickeya_3Pecto_ATCC39006_006502	5Serrartia_5Dickeya_3Pecto_ATCC39006_011147	5Serrartia_5Dickeya_3Pecto_ATCC39006_015603	5Serrartia_5Dickeya_3Pecto_ATCC39006_007374	5Serrartia_5Dickeya_3Pecto_ATCC39006_011789	5Serrartia_5Dickeya_3Pecto_ATCC39006_010441	5Serrartia_5Dickeya_3Pecto_ATCC39006_006381	5Serrartia_5Dickeya_3Pecto_ATCC39006_013936
5Serrartia_5Dickeya_3Pecto_ATCC39006_008136	5Serrartia_5Dickeya_3Pecto_ATCC39006_006912	5Serrartia_5Dickeya_3Pecto_ATCC39006_007769	5Serrartia_5Dickeya_3Pecto_ATCC39006_006853	5Serrartia_5Dickeya_3Pecto_ATCC39006_006826	5Serrartia_5Dickeya_3Pecto_ATCC39006_004350	5Serrartia_5Dickeya_3Pecto_ATCC39006_006501	5Serrartia_5Dickeya_3Pecto_ATCC39006_011146	5Serrartia_5Dickeya_3Pecto_ATCC39006_015602	5Serrartia_5Dickeya_3Pecto_ATCC39006_007373	5Serrartia_5Dickeya_3Pecto_ATCC39006_011788	5Serrartia_5Dickeya_3Pecto_ATCC39006_010440	5Serrartia_5Dickeya_3Pecto_ATCC39006_006380	5Serrartia_5Dickeya_3Pecto_ATCC39006_013935
5Serrartia_5Dickeya_3Pecto_ATCC39006_008135	5Serrartia_5Dickeya_3Pecto_ATCC39006_006911	5Serrartia_5Dickeya_3Pecto_ATCC39006_007768	5Serrartia_5Dickeya_3Pecto_ATCC39006_006852	5Serrartia_5Dickeya_3Pecto_ATCC39006_006824	5Serrartia_5Dickeya_3Pecto_ATCC39006_004349	5Serrartia_5Dickeya_3Pecto_ATCC39006_006500	5Serrartia_5Dickeya_3Pecto_ATCC39006_011145	5Serrartia_5Dickeya_3Pecto_ATCC39006_015601	5Serrartia_5Dickeya_3Pecto_ATCC39006_007372	5Serrartia_5Dickeya_3Pecto_ATCC39006_011787	5Serrartia_5Dickeya_3Pecto_ATCC39006_010439	5Serrartia_5Dickeya_3Pecto_ATCC39006_006379	5Serrartia_5Dickeya_3Pecto_ATCC39006_013934
5Serrartia_5Dickeya_3Pecto_ATCC39006_008134	5Serrartia_5Dickeya_3Pecto_ATCC39006_006910	5Serrartia_5Dickeya_3Pecto_ATCC39006_007767	5Serrartia_5Dickeya_3Pecto_ATCC39006_006851	5Serrartia_5Dickeya_3Pecto_ATCC39006_006823	5Serrartia_5Dickeya_3Pecto_ATCC39006_004348	5Serrartia_5Dickeya_3Pecto_ATCC39006_006499	5Serrartia_5Dickeya_3Pecto_ATCC39006_011144	5Serrartia_5Dickeya_3Pecto_ATCC39006_015600	5Serrartia_5Dickeya_3Pecto_ATCC39006_007371	5Serrartia_5Dickeya_3Pecto_ATCC39006_011786	5Serrartia_5Dickeya_3Pecto_ATCC39006_010438	5Serrartia_5Dickeya_3Pecto_ATCC39006_006378	5Serrartia_5Dickeya_3Pecto_ATCC39006_013933
5Serrartia_5Dickeya_3Pecto_ATCC39006_008133	5Serrartia_5Dickeya_3Pecto_ATCC39006_006909	5Serrartia_5Dickeya_3Pecto_ATCC39006_007766	5Serrartia_5Dickeya_3Pecto_ATCC39006_006850	5Serrartia_5Dickeya_3Pecto_ATCC39006_006822	5Serrartia_5Dickeya_3Pecto_ATCC39006_004347	5Serrartia_5Dickeya_3Pecto_ATCC39006_006498	5Serrartia_5Dickeya_3Pecto_ATCC39006_011143	5Serrartia_5Dickeya_3Pecto_ATCC39006_015599	5Serrartia_5Dickeya_3Pecto_ATCC39006_007370	5Serrartia_5Dickeya_3Pecto_ATCC39006_011785	5Serrartia_5Dickeya_3Pecto_ATCC39006_010437	5Serrartia_5Dickeya_3Pecto_ATCC39006_006377	5Serrartia_5Dickeya_3Pecto_ATCC39006_013932
5Serrartia_5Dickeya_3Pecto_ATCC39006_008132	5Serrartia_5Dickeya_3Pecto_ATCC39006_006908	5Serrartia_5Dickeya_3Pecto_ATCC39006_007765	5Serrartia_5Dickeya_3Pecto_ATCC39006_006848	5Serrartia_5Dickeya_3Pecto_ATCC39006_006819	5Serrartia_5Dickeya_3Pecto_ATCC39006_004346	5Serrartia_5Dickeya_3Pecto_ATCC39006_006497	5Serrartia_5Dickeya_3Pecto_ATCC39006_011142	5Serrartia_5Dickeya_3Pecto_ATCC39006_015598	5Serrartia_5Dickeya_3Pecto_ATCC39006_007369	5Serrartia_5Dickeya_3Pecto_ATCC39006_011784	5Serrartia_5Dickeya_3Pecto_ATCC39006_010436	5Serrartia_5Dickeya_3Pecto_ATCC39006_006376	5Serrartia_5Dickeya_3Pecto_ATCC39006_013931
5Serrartia_5Dickeya_3Pecto_ATCC39006_008131	5Serrartia_5Dickeya_3Pecto_ATCC39006_006907	5Serrartia_5Dickeya_3Pecto_ATCC39006_007764	5Serrartia_5Dickeya_3Pecto_ATCC39006_006846	5Serrartia_5Dickeya_3Pecto_ATCC39006_006812	5Serrartia_5Dickeya_3Pecto_ATCC39006_004345	5Serrartia_5Dickeya_3Pecto_ATCC39006_006496	5Serrartia_5Dickeya_3Pecto_ATCC39006_011141	5Serrartia_5Dickeya_3Pecto_ATCC39006_015597	5Serrartia_5Dickeya_3Pecto_ATCC39006_007365	5Serrartia_5Dickeya_3Pecto_ATCC39006_011783	5Serrartia_5Dickeya_3Pecto_ATCC39006_010435	5Serrartia_5Dickeya_3Pecto_ATCC39006_006375	5Serrartia_5Dickeya_3Pecto_ATCC39006_013930
5Serrartia_5Dickeya_3Pecto_ATCC39006_008130	5Serrartia_5Dickeya_3Pecto_ATCC39006_006906	5Serrartia_5Dickeya_3Pecto_ATCC39006_007763	5Serrartia_5Dickeya_3Pecto_ATCC39006_006845	5Serrartia_5Dickeya_3Pecto_ATCC39006_006810	5Serrartia_5Dickeya_3Pecto_ATCC39006_004344	5Serrartia_5Dickeya_3Pecto_ATCC39006_006495	5Serrartia_5Dickeya_3Pecto_ATCC39006_011140	5Serrartia_5Dickeya_3Pecto_ATCC39006_015596	5Serrartia_5Dickeya_3Pecto_ATCC39006_007364	5Serrartia_5Dickeya_3Pecto_ATCC39006_011782	5Serrartia_5Dickeya_3Pecto_ATCC39006_010434	5Serrartia_5Dickeya_3Pecto_ATCC39006_006374	5Serrartia_5Dickeya_3Pecto_ATCC39006_013929
5Serrartia_5Dickeya_3Pecto_ATCC39006_008129	5Serrartia_5Dickeya_3Pecto_ATCC39006_006905	5Serrartia_5Dickeya_3Pecto_ATCC39006_007762	5Serrartia_5Dickeya_3Pecto_ATCC39006_006844	5Serrartia_5Dickeya_3Pecto_ATCC39006_006809	5Serrartia_5Dickeya_3Pecto_ATCC39006_004343	5Serrartia_5Dickeya_3Pecto_ATCC39006_006494	5Serrartia_5Dickeya_3Pecto_ATCC39006_011139	5Serrartia_5Dickeya_3Pecto_ATCC39006_015595	5Serrartia_5Dickeya_3Pecto_ATCC39006_007363	5Serrartia_5Dickeya_3Pecto_ATCC39006_011781	5Serrartia_5Dickeya_3Pecto_ATCC39006_010433	5Serrartia_5Dickeya_3Pecto_ATCC39006_006373	5Serrartia_5Dickeya_3Pecto_ATCC39006_013928
5Serrartia_5Dickeya_3Pecto_ATCC39006_008128	5Serrartia_5Dickeya_3Pecto_ATCC39006_006904	5Serrartia_5Dickeya_3Pecto_ATCC39006_007761	5Serrartia_5Dickeya_3Pecto_ATCC39006_006843	5Serrartia_5Dickeya_3Pecto_ATCC39006_006808	5Serrartia_5Dickeya_3Pecto_ATCC39006_004342	5Serrartia_5Dickeya_3Pecto_ATCC39006_006493	5Serrartia_5Dickeya_3Pecto_ATCC39006_011138	5Serrartia_5Dickeya_3Pecto_ATCC39006_015594	5Serrartia_5Dickeya_3Pecto_ATCC39006_007362	5Serrartia_5Dickeya_3Pecto_ATCC39006_011780	5Serrartia_5Dickeya_3Pecto_ATCC39006_010432	5Serrartia_5Dickeya_3Pecto_ATCC39006_006372	5Serrartia_5Dickeya_3Pecto_ATCC39006_013927
5Serrartia_5Dickeya_3Pecto_ATCC39006_008127	5Serrartia_5Dickeya_3Pecto_ATCC39006_006903	5Serrartia_5Dickeya_3Pecto_ATCC39006_007760	5Serrartia_5Dickeya_3Pecto_ATCC39006_006842	5Serrartia_5Dickeya_3Pecto_ATCC39006_006787	5Serrartia_5Dickeya_3Pecto_ATCC39006_004341	5Serrartia_5Dickeya_3Pecto_ATCC39006_006492	5Serrartia_5Dickeya_3Pecto_ATCC39006_011137	5Serrartia_5Dickeya_3Pecto_ATCC39006_015593	5Serrartia_5Dickeya_3Pecto_ATCC39006_007355	5Serrartia_5Dickeya_3Pecto_ATCC39006_011779	5Serrartia_5Dickeya_3Pecto_ATCC39006_010431	5Serrartia_5Dickeya_3Pecto_ATCC39006_006371	5Serrartia_5Dickeya_3Pecto_ATCC39006_013926
5Serrartia_5Dickeya_3Pecto_ATCC39006_008126	5Serrartia_5Dickeya_3Pecto_ATCC39006_006902	5Serrartia_5Dickeya_3Pecto_ATCC39006_007759	5Serrartia_5Dickeya_3Pecto_ATCC39006_006841	5Serrartia_5Dickeya_3Pecto_ATCC39006_006781	5Serrartia_5Dickeya_3Pecto_ATCC39006_004340	5Serrartia_5Dickeya_3Pecto_ATCC39006_006491	5Serrartia_5Dickeya_3Pecto_ATCC39006_011136	5Serrartia_5Dickeya_3Pecto_ATCC39006_015592	5Serrartia_5Dickeya_3Pecto_ATCC39006_007354	5Serrartia_5Dickeya_3Pecto_ATCC39006_011778	5Serrartia_5Dickeya_3Pecto_ATCC39006_010430	5Serrartia_5Dickeya_3Pecto_ATCC39006_006370	5Serrartia_5Dickeya_3Pecto_ATCC39006_013925
5Serrartia_5Dickeya_3Pecto_ATCC39006_008125	5Serrartia_5Dickeya_3Pecto_ATCC39006_006901	5Serrartia_5Dickeya_3Pecto_ATCC39006_007758	5Serrartia_5Dickeya_3Pecto_ATCC39006_006840	5Serrartia_5Dickeya_3Pecto_ATCC39006_006779	5Serrartia_5Dickeya_3Pecto_ATCC39006_004339	5Serrartia_5Dickeya_3Pecto_ATCC39006_006490	5Serrartia_5Dickeya_3Pecto_ATCC39006_011135	5Serrartia_5Dickeya_3Pecto_ATCC39006_015591	5Serrartia_5Dickeya_3Pecto_ATCC39006_007353	5Serrartia_5Dickeya_3Pecto_ATCC39006_011777	5Serrartia_5Dickeya_3Pecto_ATCC39006_010429	5Serrartia_5Dickeya_3Pecto_ATCC39006_006369	5Serrartia_5Dickeya_3Pecto_ATCC39006_013924
5Serrartia_5Dickeya_3Pecto_ATCC39006_008124	5Serrartia_5Dickeya_3Pecto_ATCC39006_006900	5Serrartia_5Dickeya_3Pecto_ATCC39006_007757	5Serrartia_5Dickeya_3Pecto_ATCC39006_006839	5Serrartia_5Dickeya_3Pecto_ATCC39006_006776	5Serrartia_5Dickeya_3Pecto_ATCC39006_004338	5Serrartia_5Dickeya_3Pecto_ATCC39006_006489	5Serrartia_5Dickeya_3Pecto_ATCC39006_011134	5Serrartia_5Dickeya_3Pecto_ATCC39006_015590	5Serrartia_5Dickeya_3Pecto_ATCC39006_007351	5Serrartia_5Dickeya_3Pecto_ATCC39006_011776	5Serrartia_5Dickeya_3Pecto_ATCC39006_010428	5Serrartia_5Dickeya_3Pecto_ATCC39006_006368	5Serrartia_5Dickeya_3Pecto_ATCC39006_013923
5Serrartia_5Dickeya_3Pecto_ATCC39006_008123	5Serrartia_5Dickeya_3Pecto_ATCC39006_006899	5Serrartia_5Dickeya_3Pecto_ATCC39006_007756	5Serrartia_5Dickeya_3Pecto_ATCC39006_006838	5Serrartia_5Dickeya_3Pecto_ATCC39006_006774	5Serrartia_5Dickeya_3Pecto_ATCC39006_004337	5Serrartia_5Dickeya_3Pecto_ATCC39006_006488	5Serrartia_5Dickeya_3Pecto_ATCC39006_011133	5Serrartia_5Dickeya_3Pecto_ATCC39006_015589	5Serrartia_5Dickeya_3Pecto_ATCC39006_007348	5Serrartia_5Dickeya_3Pecto_ATCC39006_011775	5Serrartia_5Dickeya_3Pecto_ATCC39006_010427	5Serrartia_5Dickeya_3Pecto_ATCC39006_006367	5Serrartia_5Dickeya_3Pecto_ATCC39006_013922
5Serrartia_5Dickeya_3Pecto_ATCC39006_008122	5Serrartia_5Dickeya_3Pecto_ATCC39006_006898	5Serrartia_5Dickeya_3Pecto_ATCC39006_007755	5Serrartia_5Dickeya_3Pecto_ATCC39006_006837	5Serrartia_5Dickeya_3Pecto_ATCC39006_006773	5Serrartia_5Dickeya_3Pecto_ATCC39006_004336	5Serrartia_5Dickeya_3Pecto_ATCC39006_006487	5Serrartia_5Dickeya_3Pecto_ATCC39006_011132	5Serrartia_5Dickeya_3Pecto_ATCC39006_015588	5Serrartia_5Dickeya_3Pecto_ATCC39006_007347	5Serrartia_5Dickeya_3Pecto_ATCC39006_011774	5Serrartia_5Dickeya_3Pecto_ATCC39006_010426	5Serrartia_5Dickeya_3Pecto_ATCC39006_006366	5Serrartia_5Dickeya_3Pecto_ATCC39006_013921
5Serrartia_5Dickeya_3Pecto_ATCC39006_008121	5Serrartia_5Dickeya_3Pecto_ATCC39006_006897	5Serrartia_5Dickeya_3Pecto_ATCC39006_007754	5Serrartia_5Dickeya_3Pecto_ATCC39006_006836	5Serrartia_5Dickeya_3Pecto_ATCC39006_006764	5Serrartia_5Dickeya_3Pecto_ATCC39006_004335	5Serrartia_5Dickeya_3Pecto_ATCC39006_006486	5Serrartia_5Dickeya_3Pecto_ATCC39006_011131	5Serrartia_5Dickeya_3Pecto_ATCC39006_015587	5Serrartia_5Dickeya_3Pecto_ATCC39006_007346	5Serrartia_5Dickeya_3Pecto_ATCC39006_011773	5Serrartia_5Dickeya_3Pecto_ATCC39006_010425	5Serrartia_5Dickeya_3Pecto_ATCC39006_006365	5Serrartia_5Dickeya_3Pecto_ATCC39006_013920
5Serrartia_5Dickeya_3Pecto_ATCC39006_008120	5Serrartia_5Dickeya_3Pecto_ATCC39006_006896	5Serrartia_5Dickeya_3Pecto_ATCC39006_007753	5Serrartia_5Dickeya_3Pecto_ATCC39006_006835	5Serrartia_5Dickeya_3Pecto_ATCC39006_006763	5Serrartia_5Dickeya_3Pecto_ATCC39006_004334	5Serrartia_5Dickeya_3Pecto_ATCC39006_006485	5Serrartia_5Dickeya_3Pecto_ATCC39006_011130	5Serrartia_5Dickeya_3Pecto_ATCC39006_015586	5Serrartia_5Dickeya_3Pecto_ATCC39006_007344	5Serrartia_5Dickeya_3Pecto_ATCC39006_011772	5Serrartia_5Dickeya_3Pecto_ATCC39006_010424	5Serrartia_5Dickeya_3Pecto_ATCC39006_006364	5Serrartia_5Dickeya_3Pecto_ATCC39006_013919
5Serrartia_5Dickeya_3Pecto_ATCC39006_008119	5Serrartia_5Dickeya_3Pecto_ATCC39006_006895	5Serrartia_5Dickeya_3Pecto_ATCC39006_007752	5Serrartia_5Dickeya_3Pecto_ATCC39006_006834	5Serrartia_5Dickeya_3Pecto_ATCC39006_006762	5Serrartia_5Dickeya_3Pecto_ATCC39006_004333	5Serrartia_5Dickeya_3Pecto_ATCC39006_006484	5Serrartia_5Dickeya_3Pecto_ATCC39006_011129	5Serrartia_5Dickeya_3Pecto_ATCC39006_015585	5Serrartia_5Dickeya_3Pecto_ATCC39006_007343	5Serrartia_5Dickeya_3Pecto_ATCC39006_011771	5Serrartia_5Dickeya_3Pecto_ATCC39006_010423	5Serrartia_5Dickeya_3Pecto_ATCC39006_006363	5Serrartia_5Dickeya_3Pecto_ATCC39006_013918
5Serrartia_5Dickeya_3Pecto_ATCC39006_008118	5Serrartia_5Dickeya_3Pecto_ATCC39006_006894	5Serrartia_5Dickeya_3Pecto_ATCC39006_007751	5Serrartia_5Dickeya_3Pecto_ATCC39006_006833	5Serrartia_5Dickeya_3Pecto_ATCC39006_006761	5Serrartia_5Dickeya_3Pecto_ATCC39006_004332	5Serrartia_5Dickeya_3Pecto_ATCC39006_006483	5Serrartia_5Dickeya_3Pecto_ATCC39006_011128	5Serrartia_5Dickeya_3Pecto_ATCC39006_015584	5Serrartia_5Dickeya_3Pecto_ATCC39006_007342	5Serrartia_5Dickeya_3Pecto_ATCC39006_011770	5Serrartia_5Dickeya_3Pecto_ATCC39006_010422	5Serrartia_5Dickeya_3Pecto_ATCC39006_006362	5Serrartia_5Dickeya_3Pecto_ATCC39006_013917
5Serrartia_5Dickeya_3Pecto_ATCC39006_008117	5Serrartia_5Dickeya_3Pecto_ATCC39006_006893	5Serrartia_5Dickeya_3Pecto_ATCC39006_007750	5Serrartia_5Dickeya_3Pecto_ATCC39006_006832	5Serrartia_5Dickeya_3Pecto_ATCC39006_006760	5Serrartia_5Dickeya_3Pecto_ATCC39006_004331	5Serrartia_5Dickeya_3Pecto_ATCC39006_006482	5Serrartia_5Dickeya_3Pecto_ATCC39006_011127	5Serrartia_5Dickeya_3Pecto_ATCC39006_015583	5Serrartia_5Dickeya_3Pecto_ATCC39006_007341	5Serrartia_5Dickeya_3Pecto_ATCC39006_011769	5Serrartia_5Dickeya_3Pecto_ATCC39006_010421	5Serrartia_5Dickeya_3Pecto_ATCC39006_006361	5Serrartia_5Dickeya_3Pecto_ATCC39006_013916
5Serrartia_5Dickeya_3Pecto_ATCC39006_008116	5Serrartia_5Dickeya_3Pecto_ATCC39006_006892	5Serrartia_5Dickeya_3Pecto_ATCC39006_007749	5Serrartia_5Dickeya_3Pecto_ATCC39006_006831	5Serrartia_5Dickeya_3Pecto_ATCC39006_006758	5Serrartia_5Dickeya_3Pecto_ATCC39006_004330	5Serrartia_5Dickeya_3Pecto_ATCC39006_006481	5Serrartia_5Dickeya_3Pecto_ATCC39006_011126	5Serrartia_5Dickeya_3Pecto_ATCC39006_015582	5Serrartia_5Dickeya_3Pecto_ATCC39006_007339	5Serrartia_5Dickeya_3Pecto_ATCC39006_011768	5Serrartia_5Dickeya_3Pecto_ATCC39006_007449	5Serrartia_5Dickeya_3Pecto_ATCC39006_006360	5Serrartia_5Dickeya_3Pecto_ATCC39006_013915
5Serrartia_5Dickeya_3Pecto_ATCC39006_008115	5Serrartia_5Dickeya_3Pecto_ATCC39006_006891	5Serrartia_5Dickeya_3Pecto_ATCC39006_007748	5Serrartia_5Dickeya_3Pecto_ATCC39006_006830	5Serrartia_5Dickeya_3Pecto_ATCC39006_006751	5Serrartia_5Dickeya_3Pecto_ATCC39006_004329	5Serrartia_5Dickeya_3Pecto_ATCC39006_006480	5Serrartia_5Dickeya_3Pecto_ATCC39006_011125	5Serrartia_5Dickeya_3Pecto_ATCC39006_015581	5Serrartia_5Dickeya_3Pecto_ATCC39006_007338	5Serrartia_5Dickeya_3Pecto_ATCC39006_011767	5Serrartia_5Dickeya_3Pecto_ATCC39006_007448	5Serrartia_5Dickeya_3Pecto_ATCC39006_006359	5Serrartia_5Dickeya_3Pecto_ATCC39006_013914
5Serrartia_5Dickeya_3Pecto_ATCC39006_008114	5Serrartia_5Dickeya_3Pecto_ATCC39006_006890	5Serrartia_5Dickeya_3Pecto_ATCC39006_007747	5Serrartia_5Dickeya_3Pecto_ATCC39006_006829	5Serrartia_5Dickeya_3Pecto_ATCC39006_006750	5Serrartia_5Dickeya_3Pecto_ATCC39006_004328	5Serrartia_5Dickeya_3Pecto_ATCC39006_006479	5Serrartia_5Dickeya_3Pecto_ATCC39006_011124	5Serrartia_5Dickeya_3Pecto_ATCC39006_015580	5Serrartia_5Dickeya_3Pecto_ATCC39006_007335	5Serrartia_5Dickeya_3Pecto_ATCC39006_011766	5Serrartia_5Dickeya_3Pecto_ATCC39006_007447	5Serrartia_5Dickeya_3Pecto_ATCC39006_006358	5Serrartia_5Dickeya_3Pecto_ATCC39006_013913
5Serrartia_5Dickeya_3Pecto_ATCC39006_008113	5Serrartia_5Dickeya_3Pecto_ATCC39006_006889	5Serrartia_5Dickeya_3Pecto_ATCC39006_007746	5Serrartia_5Dickeya_3Pecto_ATCC39006_006828	5Serrartia_5Dickeya_3Pecto_ATCC39006_006749	5Serrartia_5Dickeya_3Pecto_ATCC39006_004327	5Serrartia_5Dickeya_3Pecto_ATCC39006_006478	5Serrartia_5Dickeya_3Pecto_ATCC39006_011123	5Serrartia_5Dickeya_3Pecto_ATCC39006_015579	5Serrartia_5Dickeya_3Pecto_ATCC39006_007333	5Serrartia_5Dickeya_3Pecto_ATCC39006_011765	5Serrartia_5Dickeya_3Pecto_ATCC39006_007446	5Serrartia_5Dickeya_3Pecto_ATCC39006_006357	5Serrartia_5Dickeya_3Pecto_ATCC39006_013912
5Serrartia_5Dickeya_3Pecto_ATCC39006_008112	5Serrartia_5Dickeya_3Pecto_ATCC39006_006888	5Serrartia_5Dickeya_3Pecto_ATCC39006_007745	5Serrartia_5Dickeya_3Pecto_ATCC39006_006827	5Serrartia_5Dickeya_3Pecto_ATCC39006_006743	5Serrartia_5Dickeya_3Pecto_ATCC39006_004326	5Serrartia_5Dickeya_3Pecto_ATCC39006_006477	5Serrartia_5Dickeya_3Pecto_ATCC39006_011122	5Serrartia_5Dickeya_3Pecto_ATCC39006_015578	5Serrartia_5Dickeya_3Pecto_ATCC39006_007310	5Serrartia_5Dickeya_3Pecto_ATCC39006_011764	5Serrartia_5Dickeya_3Pecto_ATCC39006_007445	5Serrartia_5Dickeya_3Pecto_ATCC39006_006356	5Serrartia_5Dickeya_3Pecto_ATCC39006_013911
5Serrartia_5Dickeya_3Pecto_ATCC39006_008111	5Serrartia_5Dickeya_3Pecto_ATCC39006_006887	5Serrartia_5Dickeya_3Pecto_ATCC39006_007744	5Serrartia_5Dickeya_3Pecto_ATCC39006_006826	5Serrartia_5Dickeya_3Pecto_ATCC39006_006741	5Serrartia_5Dickeya_3Pecto_ATCC39006_004325	5Serrartia_5Dickeya_3Pecto_ATCC39006_006476	5Serrartia_5Dickeya_3Pecto_ATCC39006_011121	5Serrartia_5Dickeya_3Pecto_ATCC39006_015577	5Serrartia_5Dickeya_3Pecto_ATCC39006_007309	5Serrartia_5Dickeya_3Pecto_ATCC39006_011763	5Serrartia_5Dickeya_3Pecto_ATCC39006_007444	5Serrartia_5Dickeya_3Pecto_ATCC39006_006355	5Serrartia_5Dickeya_3Pecto_ATCC39006_013910
5Serrartia_5Dickeya_3Pecto_ATCC39006_008110	5Serrartia_5Dickeya_3Pecto_ATCC39006_006886	5Serrartia_5Dickeya_3Pecto_ATCC39006_007743	5Serrartia_5Dickeya_3Pecto_ATCC39006_006825	5Serrartia_5Dickeya_3Pecto_ATCC39006_006740	5Serrartia_5Dickeya_3Pecto_ATCC39006_004324	5Serrartia_5Dickeya_3Pecto_ATCC39006_006475	5Serrartia_5Dickeya_3Pecto_ATCC39006_011120	5Serrartia_5Dickeya_3Pecto_ATCC39006_015576	5Serrartia_5Dickeya_3Pecto_ATCC39006_007308	5Serrartia_5Dickeya_3Pecto_ATCC39006_011762	5Serrartia_5Dickeya_3Pecto_ATCC39006_007443	5Serrartia_5Dickeya_3Pecto_ATCC39006_006354	5Serrartia_5Dickeya_3Pecto_ATCC39006_013909
5Serrartia_5Dickeya_3Pecto_ATCC39006_008109	5Serrartia_5Dickeya_3Pecto_ATCC39006_006885	5Serrartia_5Dickeya_3Pecto_ATCC39006_007742	5Serrartia_5Dickeya_3Pecto_ATCC39006_006824	5Serrartia_5Dickeya_3Pecto_ATCC39006_006739	5Serrartia_5Dickeya_3Pecto_ATCC39006_004323	5Serrartia_5Dickeya_3Pecto_ATCC39006_006474	5Serrartia_5Dickeya_3Pecto_ATCC39006_011119	5Serrartia_5Dickeya_3Pecto_ATCC39006_015575	5Serrartia_5Dickeya_3Pecto_ATCC39006_007307	5Serrartia_5Dickeya_3Pecto_ATCC39006_011761	5Serrartia_5Dickeya_3Pecto_ATCC39006_007442	5Serrartia_5Dickeya_3Pecto_ATCC39006_006353	5Serrartia_5Dickeya_3Pecto_ATCC39006_013908
5Serrartia_5Dickeya_3Pecto_ATCC39006_008108	5Serrartia_5Dickeya_3Pecto_ATCC39006_006884	5Serrartia_5Dickeya_3Pecto_ATCC39006_007741	5Serrartia_5Dickeya_3Pecto_ATCC39006_006823	5Serrartia_5Dickeya_3Pecto_ATCC39006_006738	5Serrartia_5Dickeya_3Pecto_ATCC39006_004322	5Serrartia_5Dickeya_3Pecto_ATCC39006_006473	5Serrartia_5Dickeya_3Pecto_ATCC39006_011118	5Serrartia_5Dickeya_3Pecto_ATCC39006_015574	5Serrartia_5Dickeya_3Pecto_ATCC39006_007306	5Serrartia_5Dickeya_3Pecto_ATCC39006_011760	5Serrartia_5Dickeya_3Pecto_ATCC39006_007441	5Serrartia_5Dickeya_3Pecto_ATCC39006_006352	5Serrartia_5Dickeya_3Pecto_ATCC39006_013907
5Serrartia_5Dickeya_3Pecto_ATCC39006_008107	5Serrartia_5Dickeya_3Pecto_ATCC39006_006883	5Serrartia_5Dickeya_3Pecto_ATCC39006_007740	5Serrartia_5Dickeya_3Pecto_ATCC39006_006822	5Serrartia_5Dickeya_3Pecto_ATCC39006_006736	5Serrartia_5Dickeya_3Pecto_ATCC39006_004321	5Serrartia_5Dickeya_3Pecto_ATCC39006_006472	5Serrartia_5Dickeya_3Pecto_ATCC39006_011117	5Serrartia_5Dickeya_3Pecto_ATCC39006_015573	5Serrartia_5Dickeya_3Pecto_ATCC39006_007305	5Serrartia_5Dickeya_3Pecto_ATCC39006_011759	5Serrartia_5Dickeya_3Pecto_ATCC39006_007440	5Serrartia_5Dickeya_3Pecto_ATCC39006_006351	5Serrartia_5Dickeya_3Pecto_ATCC39006_013906
5Serrartia_5Dickeya_3Pecto_ATCC39006_008106	5Serrartia_5Dickeya_3Pecto_ATCC39006_006882	5Serrartia_5Dickeya_3Pecto_ATCC39006_007739	5Serrartia_5Dickeya_3Pecto_ATCC39006_006821	5Serrartia_5Dickeya_3Pecto_ATCC39006_006724	5Serrartia_5Dickeya_3Pecto_ATCC39006_004320	5Serrartia_5Dickeya_3Pecto_ATCC39006_006471	5Serrartia_5Dickeya_3Pecto_ATCC39006_011116	5Serrartia_5Dickeya_3Pecto_ATCC39006_015572	5Serrartia_5Dickeya_3Pecto_ATCC39006_007304	5Serrartia_5Dickeya_3Pecto_ATCC39006_011758	5Serrartia_5Dickeya_3Pecto_ATCC39006_007439	5Serrartia_5Dickeya_3Pecto_ATCC39006_006350	5Serrartia_5Dickeya_3Pecto_ATCC39006_013905
5Serrartia_5Dickeya_3Pecto_ATCC39006_008105	5Serrartia_5Dickeya_3Pecto_ATCC39006_006881	5Serrartia_5Dickeya_3Pecto_ATCC39006_007738	5Serrartia_5Dickeya_3Pecto_ATCC39006_006820	5Serrartia_5Dickeya_3Pecto_ATCC39006_006721	5Serrartia_5Dickeya_3Pecto_ATCC39006_004319	5Serrartia_5Dickeya_3Pecto_ATCC39006_006470	5Serrartia_5Dickeya_3Pecto_ATCC39006_011115	5Serrartia_5Dickeya_3Pecto_ATCC39006_015571	5Serrartia_5Dickeya_3Pecto_ATCC39006_007303	5Serrartia_5Dickeya_3Pecto_ATCC39006_011757	5Serrartia_5Dickeya_3Pecto_ATCC39006_007438	5Serrartia_5Dickeya_3Pecto_ATCC39006_006349	5Serrartia_5Dickeya_3Pecto_ATCC39006_013904
5Serrartia_5Dickeya_3Pecto_ATCC39006_008104	5Serrartia_5Dickeya_3Pecto_ATCC39006_006880	5Serrartia_5Dickeya_3Pecto_ATCC39006_007737	5Serrartia_5Dickeya_3Pecto_ATCC39006_006819	5Serrartia_5Dickeya_3Pecto_ATCC39006_006720	5Serrartia_5Dickeya_3Pecto_ATCC39006_004318	5Serrartia_5Dickeya_3Pecto_ATCC39006_006469	5Serrartia_5Dickeya_3Pecto_ATCC39006_011114	5Serrartia_5Dickeya_3Pecto_ATCC39006_015570	5Serrartia_5Dickeya_3Pecto_ATCC39006_007302	5Serrartia_5Dickeya_3Pecto_ATCC39006_011756	5Serrartia_5Dickeya_3Pecto_ATCC39006_007437	5Serrartia_5Dickeya_3Pecto_ATCC39006_006348	5Serrartia_5Dickeya_3Pecto_ATCC39006_013903
5Serrartia_5Dickeya_3Pecto_ATCC39006_008103	5Serrartia_5Dickeya_3Pecto_ATCC39006_006879	5Serrartia_5Dickeya_3Pecto_ATCC39006_007736	5Serrartia_5Dickeya_3Pecto_ATCC39006_006818	5Serrartia_5Dickeya_3Pecto_ATCC39006_006714	5Serrartia_5Dickeya_3Pecto_ATCC39006_004317	5Serrartia_5Dickeya_3Pecto_ATCC39006_006468	5Serrartia_5Dickeya_3Pecto_ATCC39006_011113	5Serrartia_5Dickeya_3Pecto_ATCC39006_015569	5Serrartia_5Dickeya_3Pecto_ATCC39006_007301	5Serrartia_5Dickeya_3Pecto_ATCC39006_011755	5Serrartia_5Dickeya_3Pecto_ATCC39006_007436	5Serrartia_5Dickeya_3Pecto_ATCC39006_006347	5Serrartia_5Dickeya_3Pecto_ATCC39006_013902
5Serrartia_5Dickeya_3Pecto_ATCC39006_008102	5Serrartia_5Dickeya_3Pecto_ATCC39006_006878	5Serrartia_5Dickeya_3Pecto_ATCC39006_007735	5Serrartia_5Dickeya_3Pecto_ATCC39006_006817	5Serrartia_5Dickeya_3Pecto_ATCC39006_006713	5Serrartia_5Dickeya_3Pecto_ATCC39006_004316	5Serrartia_5Dickeya_3Pecto_ATCC39006_006467	5Serrartia_5Dickeya_3Pecto_ATCC39006_011112	5Serrartia_5Dickeya_3Pecto_ATCC39006_015568	5Serrartia_5Dickeya_3Pecto_ATCC39006_007300	5Serrartia_5Dickeya_3Pecto_ATCC39006_011754	5Serrartia_5Dickeya_3Pecto_ATCC39006_007435	5Serrartia_5Dickeya_3Pecto_ATCC39006_006346	5Serrartia_5Dickeya_3Pecto_ATCC39006_013901
5Serrartia_5Dickeya_3Pecto_ATCC39006_008101	5Serrartia_5Dickeya_3Pecto_ATCC39006_006877	5Serrartia_5Dickeya_3Pecto_ATCC39006_007734	5Serrartia_5Dickeya_3Pecto_ATCC39006_006816	5Serrartia_5Dickeya_3Pecto_ATCC39006_006712	5Serrartia_5Dickeya_3Pecto_ATCC39006_004315	5Serrartia_5Dickeya_3Pecto_ATCC39006_006466	5Serrartia_5Dickeya_3Pecto_ATCC39006_011111	5Serrartia_5Dickeya_3Pecto_ATCC39006_015567	5Serrartia_5Dickeya_3Pecto_ATCC39006_007299	5Serrartia_5Dickeya_3Pecto_ATCC39006_011753	5Serrartia_5Dickeya_3Pecto_ATCC39006_007434	5Serrartia_5Dickeya_3Pecto_ATCC39006_006345	5Serrartia_5Dickeya_3Pecto_ATCC39006_013900
5Serrartia_5Dickeya_3Pecto_ATCC39006_008100	5Serrartia_5Dickeya_3Pecto_ATCC39006_006876	5Serrartia_5Dickeya_3Pecto_ATCC39006_007733	5Serrartia_5Dickeya_3Pecto_ATCC39006_006815	5Serrartia_5Dickeya_3Pecto_ATCC39006_006711	5Serrartia_5Dickeya_3Pecto_ATCC39006_004314	5Serrartia_5Dickeya_3Pecto_ATCC39006_006465	5Serrartia_5Dickeya_3Pecto_ATCC39006_011110	5Serrartia_5Dickeya_3Pecto_ATCC39006_015566	5Serrartia_5Dickeya_3Pecto_ATCC39006_007298	5Serrartia_5Dickeya_3Pecto_ATCC39006_011752	5Serrartia_5Dickeya_3Pecto_ATCC39006_007433	5Serrartia_5Dickeya_3Pecto_ATCC39006_006344	5Serrartia_5Dickeya_3Pecto_ATCC39006_013899
5Serrartia_5Dickeya_3Pecto_ATCC39006_008099	5Serrartia_5Dickeya_3Pecto_ATCC39006_006875	5Serrartia_5Dickeya_3Pecto_ATCC39006_007732	5Serrartia_5Dickeya_3Pecto_ATCC39006_006814	5Serrartia_5Dickeya_3Pecto_ATCC39006_006710	5Serrartia_5Dickeya_3Pecto_ATCC39006_004313	5Serrartia_5Dickeya_3Pecto_ATCC39006_006464	5Serrartia_5Dickeya_3Pecto_ATCC39006_011109	5Serrartia_5Dickeya_3Pecto_ATCC39006_015565	5Serrartia_5Dickeya_3Pecto_ATCC39006_007297	5Serrartia_5Dickeya_3Pecto_ATCC39006_011751	5Serrartia_5Dickeya_3Pecto_ATCC39006_007432	5Serrartia_5Dickeya_3Pecto_ATCC39006_006343	5Serrartia_5Dickeya_3Pecto_ATCC39006_013898
5Serrartia_5Dickeya_3Pecto_ATCC39006_008098	5Serrartia_5Dickeya_3Pecto_ATCC39006_006874	5Serrartia_5Dickeya_3Pecto_ATCC39006_007731	5Serrartia_5Dickeya_3Pecto_ATCC39006_006812	5Serrartia_5Dickeya_3Pecto_ATCC39006_006709	5Serrartia_5Dickeya_3Pecto_ATCC39006_004312	5Serrartia_5Dickeya_3Pecto_ATCC39006_006463	5Serrartia_5Dickeya_3Pecto_ATCC39006_011108	5Serrartia_5Dickeya_3Pecto_ATCC39006_015564	5Serrartia_5Dickeya_3Pecto_ATCC39006_007296	5Serrartia_5Dickeya_3Pecto_ATCC39006_011750	5Serrartia_5Dickeya_3Pecto_ATCC39006_007431	5Serrartia_5Dickeya_3Pecto_ATCC39006_006342	5Serrartia_5Dickeya_3Pecto_ATCC39006_013897
5Serrartia_5Dickeya_3Pecto_ATCC39006_008097	5Serrartia_5Dickeya_3Pecto_ATCC39006_006873	5Serrartia_5Dickeya_3Pecto_ATCC39006_007730	5Serrartia_5Dickeya_3Pecto_ATCC39006_006811	5Serrartia_5Dickeya_3Pecto_ATCC39006_006707	5Serrartia_5Dickeya_3Pecto_ATCC39006_004311	5Serrartia_5Dickeya_3Pecto_ATCC39006_006462	5Serrartia_5Dickeya_3Pecto_ATCC39006_011107	5Serrartia_5Dickeya_3Pecto_ATCC39006_015563	5Serrartia_5Dickeya_3Pecto_ATCC39006_007295	5Serrartia_5Dickeya_3Pecto_ATCC39006_011749	5Serrartia_5Dickeya_3Pecto_ATCC39006_007430	5Serrartia_5Dickeya_3Pecto_ATCC39006_006341	5Serrartia_5Dickeya_3Pecto_ATCC39006_013896
5Serrartia_5Dickeya_3Pecto_ATCC39006_008096	5Serrartia_5Dickeya_3Pecto_ATCC39006_006872	5Serrartia_5Dickeya_3Pecto_ATCC39006_007729	5Serrartia_5Dickeya_3Pecto_ATCC39006_006809	5Serrartia_5Dickeya_3Pecto_ATCC39006_006706	5Serrartia_5Dickeya_3Pecto_ATCC39006_004310	5Serrartia_5Dickeya_3Pecto_ATCC39006_006461	5Serrartia_5Dickeya_3Pecto_ATCC39006_011106	5Serrartia_5Dickeya_3Pecto_ATCC39006_015562	5Serrartia_5Dickeya_3Pecto_ATCC39006_007294	5Serrartia_5Dickeya_3Pecto_ATCC39006_011748	5Serrartia_5Dickeya_3Pecto_ATCC39006_007429	5Serrartia_5Dickeya_3Pecto_ATCC39006_006340	5Serrartia_5Dickeya_3Pecto_ATCC39006_013895
5Serrartia_5Dickeya_3Pecto_ATCC39006_008095	5Serrartia_5Dickeya_3Pecto_ATCC39006_006871	5Serrartia_5Dickeya_3Pecto_ATCC39006_007728	5Serrartia_5Dickeya_3Pecto_ATCC39006_006808	5Serrartia_5Dickeya_3Pecto_ATCC39006_006705	5Serrartia_5Dickeya_3Pecto_ATCC39006_004309	5Serrartia_5Dickeya_3Pecto_ATCC39006_006460	5Serrartia_5Dickeya_3Pecto_ATCC39006_011105	5Serrartia_5Dickeya_3Pecto_ATCC39006_015561	5Serrartia_5Dickeya_3Pecto_ATCC39006_007293	5Serrartia_5Dickeya_3Pecto_ATCC39006_011747	5Serrartia_5Dickeya_3Pecto_ATCC39006_007428	5Serrartia_5Dickeya_3Pecto_ATCC39006_006339	5Serrartia_5Dickeya_3Pecto_ATCC39006_013894
5Serrartia_5Dickeya_3Pecto_ATCC39006_008094	5Serrartia_5Dickeya_3Pecto_ATCC39006_006870	5Serrartia_5Dickeya_3Pecto_ATCC39006_007727	5Serrartia_5Dickeya_3Pecto_ATCC39006_006807	5Serrartia_5Dickeya_3Pecto_ATCC39006_006704	5Serrartia_5Dickeya_3Pecto_ATCC39006_004308	5Serrartia_5Dickeya_3Pecto_ATCC39006_006459	5Serrartia_5Dickeya_3Pecto_ATCC39006_011104	5Serrartia_5Dickeya_3Pecto_ATCC39006_015560	5Serrartia_5Dickeya_3Pecto_ATCC39006_007292	5Serrartia_5Dickeya_3Pecto_ATCC39006_011746	5Serrartia_5Dickeya_3Pecto_ATCC39006_007427	5Serrartia_5Dickeya_3Pecto_ATCC39006_006338	5Serrartia_5Dickeya_3Pecto_ATCC39006_013893
5Serrartia_5Dickeya_3Pecto_ATCC39006_008093	5Serrartia_5Dickeya_3Pecto_ATCC39006_006869	5Serrartia_5Dickeya_3Pecto_ATCC39006_007726	5Serrartia_5Dickeya_3Pecto_ATCC39006_006806	5Serrartia_5Dickeya_3Pecto_ATCC39006_006703	5Serrartia_5Dickeya_3Pecto_ATCC39006_004307	5Serrartia_5Dickeya_3Pecto_ATCC39006_006458	5Serrartia_5Dickeya_3Pecto_ATCC39006_011103	5Serrartia_5Dickeya_3Pecto_ATCC39006_015559	5Serrartia_5Dickeya_3Pecto_ATCC39006_007291	5Serrartia_5Dickeya_3Pecto_ATCC39006_011745	5Serrartia_5Dickeya_3Pecto_ATCC39006_007426	5Serrartia_5Dickeya_3Pecto_ATCC39006_006337	5Serrartia_5Dickeya_3Pecto_ATCC39006_013892
5Serrartia_5Dickeya_3Pecto_ATCC39006_008092	5Serrartia_5Dickeya_3Pecto_ATCC39006_006868	5Serrartia_5Dickeya_3Pecto_ATCC39006_007725	5Serrartia_5Dickeya_3Pecto_ATCC39006_006805	5Serrartia_5Dickeya_3Pecto_ATCC39006_006702	5Serrartia_5Dickeya_3Pecto_ATCC39006_004306	5Serrartia_5Dickeya_3Pecto_ATCC39006_006457	5Serrartia_5Dickeya_3Pecto_ATCC39006_011102	5Serrartia_5Dickeya_3Pecto_ATCC39006_015558	5Serrartia_5Dickeya_3Pecto_ATCC39006_007290	5Serrartia_5Dickeya_3Pecto_ATCC39006_011744	5Serrartia_5Dickeya_3Pecto_ATCC39006_007425	5Serrartia_5Dickeya_3Pecto_ATCC39006_006336	5Serrartia_5Dickeya_3Pecto_ATCC39006_013891
5Serrartia_5Dickeya_3Pecto_ATCC39006_008091	5Serrartia_5Dickeya_3Pecto_ATCC39006_006867	5Serrartia_5Dickeya_3Pecto_ATCC39006_007724	5Serrartia_5Dickeya_3Pecto_ATCC39006_006804	5Serrartia_5Dickeya_3Pecto_ATCC39006_006701	5Serrartia_5Dickeya_3Pecto_ATCC39006_004305	5Serrartia_5Dickeya_3Pecto_ATCC39006_006456	5Serrartia_5Dickeya_3Pecto_ATCC39006_011101	5Serrartia_5Dickeya_3Pecto_ATCC39006_015557	5Serrartia_5Dickeya_3Pecto_ATCC39006_007289	5Serrartia_5Dickeya_3Pecto_ATCC39006_011743	5Serrartia_5Dickeya_3Pecto_ATCC39006_007424	5Serrartia_5Dickeya_3Pecto_ATCC39006_006335	5Serrartia_5Dickeya_3Pecto_ATCC39006_013890
5Serrartia_5Dickeya_3Pecto_ATCC39006_008090	5Serrartia_5Dickeya_3Pecto_ATCC39006_006866	5Serrartia_5Dickeya_3Pecto_ATCC39006_007723	5Serrartia_5Dickeya_3Pecto_ATCC39006_006803	5Serrartia_5Dickeya_3Pecto_ATCC39006_006700	5Serrartia_5Dickeya_3Pecto_ATCC39006_004304	5Serrartia_5Dickeya_3Pecto_ATCC39006_006455	5Serrartia_5Dickeya_3Pecto_ATCC39006_011100	5Serrartia_5Dickeya_3Pecto_ATCC39006_015556	5Serrartia_5Dickeya_3Pecto_ATCC39006_007288	5Serrartia_5Dickeya_3Pecto_ATCC39006_011742	5Serrartia_5Dickeya_3Pecto_ATCC39006_007423	5Serrartia_5Dickeya_3Pecto_ATCC39006_006334	5Serrartia_5Dickeya_3Pecto_ATCC39006_013889
5Serrartia_5Dickeya_3Pecto_ATCC39006_008089	5Serrartia_5Dickeya_3Pecto_ATCC39006_006865	5Serrartia_5Dickeya_3Pecto_ATCC39006_007722	5Serrartia_5Dickeya_3Pecto_ATCC39006_006802	5Serrartia_5Dickeya_3Pecto_ATCC39006_006699	5Serrartia_5Dickeya_3Pecto_ATCC39006_004303	5Serrartia_5Dickeya_3Pecto_ATCC39006_006454	5Serrartia_5Dickeya_3Pecto_ATCC39006_011099	5Serrartia_5Dickeya_3Pecto_ATCC39006_015555	5Serrartia_5Dickeya_3Pecto_ATCC39006_007287	5Serrartia_5Dickeya_3Pecto_ATCC39006_011741	5Serrartia_5Dickeya_3Pecto_ATCC39006_007422	5Serrartia_5Dickeya_3Pecto_ATCC39006_006333	5Serrartia_5Dickeya_3Pecto_ATCC39006_013888
5Serrartia_5Dickeya_3Pecto_ATCC39006_008088	5Serrartia_5Dickeya_3Pecto_ATCC39006_006864	5Serrartia_5Dickeya_3Pecto_ATCC39006_007721	5Serrartia_5Dickeya_3Pecto_ATCC39006_006801	5Serrartia_5Dickeya_3Pecto_ATCC39006_006698	5Serrartia_5Dickeya_3Pecto_ATCC39006_004302	5Serrartia_5Dickeya_3Pecto_ATCC39006_006453	5Serrartia_5Dickeya_3Pecto_ATCC39006_011098	5Serrartia_5Dickeya_3Pecto_ATCC39006_015554	5Serrartia_5Dickeya_3Pecto_ATCC39006_007285	5Serrartia_5Dickeya_3Pecto_ATCC39006_011740	5Serrartia_5Dickeya_3Pecto_ATCC39006_007421	5Serrartia_5Dickeya_3Pecto_ATCC39006_006332	5Serrartia_5Dickeya_3Pecto_ATCC39006_013887
5Serrartia_5Dickeya_3Pecto_ATCC39006_008087	5Serrartia_5Dickeya_3Pecto_ATCC39006_006863	5Serrartia_5Dickeya_3Pecto_ATCC39006_007720	5Serrartia_5Dickeya_3Pecto_ATCC39006_006800	5Serrartia_5Dickeya_3Pecto_ATCC39006_006697	5Serrartia_5Dickeya_3Pecto_ATCC39006_004301	5Serrartia_5Dickeya_3Pecto_ATCC39006_006452	5Serrartia_5Dickeya_3Pecto_ATCC39006_011097	5Serrartia_5Dickeya_3Pecto_ATCC39006_015553	5Serrartia_5Dickeya_3Pecto_ATCC39006_007281	5Serrartia_5Dickeya_3Pecto_ATCC39006_011739	5Serrartia_5Dickeya_3Pecto_ATCC39006_007420	5Serrartia_5Dickeya_3Pecto_ATCC39006_006331	5Serrartia_5Dickeya_3Pecto_ATCC39006_013886
5Serrartia_5Dickeya_3Pecto_ATCC39006_008086	5Serrartia_5Dickeya_3Pecto_ATCC39006_006862	5Serrartia_5Dickeya_3Pecto_ATCC39006_007719	5Serrartia_5Dickeya_3Pecto_ATCC39006_006799	5Serrartia_5Dickeya_3Pecto_ATCC39006_006696	5Serrartia_5Dickeya_3Pecto_ATCC39006_004300	5Serrartia_5Dickeya_3Pecto_ATCC39006_006451	5Serrartia_5Dickeya_3Pecto_ATCC39006_011096	5Serrartia_5Dickeya_3Pecto_ATCC39006_015552	5Serrartia_5Dickeya_3Pecto_ATCC39006_007273	5Serrartia_5Dickeya_3Pecto_ATCC39006_011738	5Serrartia_5Dickeya_3Pecto_ATCC39006_007419	5Serrartia_5Dickeya_3Pecto_ATCC39006_006330	5Serrartia_5Dickeya_3Pecto_ATCC39006_013885
5Serrartia_5Dickeya_3Pecto_ATCC39006_008085	5Serrartia_5Dickeya_3Pecto_ATCC39006_006861	5Serrartia_5Dickeya_3Pecto_ATCC39006_007718	5Serrartia_5Dickeya_3Pecto_ATCC39006_006798	5Serrartia_5Dickeya_3Pecto_ATCC39006_006695	5Serrartia_5Dickeya_3Pecto_ATCC39006_004299	5Serrartia_5Dickeya_3Pecto_ATCC39006_006450	5Serrartia_5Dickeya_3Pecto_ATCC39006_011095	5Serrartia_5Dickeya_3Pecto_ATCC39006_015551	5Serrartia_5Dickeya_3Pecto_ATCC39006_007272	5Serrartia_5Dickeya_3Pecto_ATCC39006_011737	5Serrartia_5Dickeya_3Pecto_ATCC39006_007418	5Serrartia_5Dickeya_3Pecto_ATCC39006_006329	5Serrartia_5Dickeya_3Pecto_ATCC39006_013884
5Serrartia_5Dickeya_3Pecto_ATCC39006_008084	5Serrartia_5Dickeya_3Pecto_ATCC39006_006860	5Serrartia_5Dickeya_3Pecto_ATCC39006_007717	5Serrartia_5Dickeya_3Pecto_ATCC39006_006797	5Serrartia_5Dickeya_3Pecto_ATCC39006_006694	5Serrartia_5Dickeya_3Pecto_ATCC39006_004298	5Serrartia_5Dickeya_3Pecto_ATCC39006_006449	5Serrartia_5Dickeya_3Pecto_ATCC39006_011094	5Serrartia_5Dickeya_3Pecto_ATCC39006_015550	5Serrartia_5Dickeya_3Pecto_ATCC39006_007271	5Serrartia_5Dickeya_3Pecto_ATCC39006_011736	5Serrartia_5Dickeya_3Pecto_ATCC39006_007417	5Serrartia_5Dickeya_3Pecto_ATCC39006_006328	5Serrartia_5Dickeya_3Pecto_ATCC39006_013883
5Serrartia_5Dickeya_3Pecto_ATCC39006_008083	5Serrartia_5Dickeya_3Pecto_ATCC39006_006859	5Serrartia_5Dickeya_3Pecto_ATCC39006_007716	5Serrartia_5Dickeya_3Pecto_ATCC39006_006795	5Serrartia_5Dickeya_3Pecto_ATCC39006_006693	5Serrartia_5Dickeya_3Pecto_ATCC39006_004297	5Serrartia_5Dickeya_3Pecto_ATCC39006_006232	5Serrartia_5Dickeya_3Pecto_ATCC39006_011093	5Serrartia_5Dickeya_3Pecto_ATCC39006_015549	5Serrartia_5Dickeya_3Pecto_ATCC39006_007265	5Serrartia_5Dickeya_3Pecto_ATCC39006_007675	5Serrartia_5Dickeya_3Pecto_ATCC39006_007416	5Serrartia_5Dickeya_3Pecto_ATCC39006_006327	5Serrartia_5Dickeya_3Pecto_ATCC39006_013882
5Serrartia_5Dickeya_3Pecto_ATCC39006_008082	5Serrartia_5Dickeya_3Pecto_ATCC39006_006858	5Serrartia_5Dickeya_3Pecto_ATCC39006_007715	5Serrartia_5Dickeya_3Pecto_ATCC39006_006794	5Serrartia_5Dickeya_3Pecto_ATCC39006_006686	5Serrartia_5Dickeya_3Pecto_ATCC39006_004296	5Serrartia_5Dickeya_3Pecto_ATCC39006_005992	5Serrartia_5Dickeya_3Pecto_ATCC39006_011092	5Serrartia_5Dickeya_3Pecto_ATCC39006_015548	5Serrartia_5Dickeya_3Pecto_ATCC39006_007264	5Serrartia_5Dickeya_3Pecto_ATCC39006_007674	5Serrartia_5Dickeya_3Pecto_ATCC39006_007415	5Serrartia_5Dickeya_3Pecto_ATCC39006_006326	5Serrartia_5Dickeya_3Pecto_ATCC39006_013881
5Serrartia_5Dickeya_3Pecto_ATCC39006_008081	5Serrartia_5Dickeya_3Pecto_ATCC39006_006857	5Serrartia_5Dickeya_3Pecto_ATCC39006_007714	5Serrartia_5Dickeya_3Pecto_ATCC39006_006793	5Serrartia_5Dickeya_3Pecto_ATCC39006_006681	5Serrartia_5Dickeya_3Pecto_ATCC39006_004295	5Serrartia_5Dickeya_3Pecto_ATCC39006_005991	5Serrartia_5Dickeya_3Pecto_ATCC39006_011091	5Serrartia_5Dickeya_3Pecto_ATCC39006_015547	5Serrartia_5Dickeya_3Pecto_ATCC39006_007263	5Serrartia_5Dickeya_3Pecto_ATCC39006_007673	5Serrartia_5Dickeya_3Pecto_ATCC39006_007414	5Serrartia_5Dickeya_3Pecto_ATCC39006_006325	5Serrartia_5Dickeya_3Pecto_ATCC39006_013880
5Serrartia_5Dickeya_3Pecto_ATCC39006_008080	5Serrartia_5Dickeya_3Pecto_ATCC39006_006856	5Serrartia_5Dickeya_3Pecto_ATCC39006_007713	5Serrartia_5Dickeya_3Pecto_ATCC39006_006792	5Serrartia_5Dickeya_3Pecto_ATCC39006_006679	5Serrartia_5Dickeya_3Pecto_ATCC39006_004294	5Serrartia_5Dickeya_3Pecto_ATCC39006_005990	5Serrartia_5Dickeya_3Pecto_ATCC39006_011090	5Serrartia_5Dickeya_3Pecto_ATCC39006_015546	5Serrartia_5Dickeya_3Pecto_ATCC39006_007260	5Serrartia_5Dickeya_3Pecto_ATCC39006_007672	5Serrartia_5Dickeya_3Pecto_ATCC39006_007413	5Serrartia_5Dickeya_3Pecto_ATCC39006_006324	5Serrartia_5Dickeya_3Pecto_ATCC39006_013879
5Serrartia_5Dickeya_3Pecto_ATCC39006_008079	5Serrartia_5Dickeya_3Pecto_ATCC39006_006855	5Serrartia_5Dickeya_3Pecto_ATCC39006_007712	5Serrartia_5Dickeya_3Pecto_ATCC39006_006791	5Serrartia_5Dickeya_3Pecto_ATCC39006_006677	5Serrartia_5Dickeya_3Pecto_ATCC39006_004293	5Serrartia_5Dickeya_3Pecto_ATCC39006_005989	5Serrartia_5Dickeya_3Pecto_ATCC39006_011089	5Serrartia_5Dickeya_3Pecto_ATCC39006_015545	5Serrartia_5Dickeya_3Pecto_ATCC39006_007257	5Serrartia_5Dickeya_3Pecto_ATCC39006_007671	5Serrartia_5Dickeya_3Pecto_ATCC39006_007412	5Serrartia_5Dickeya_3Pecto_ATCC39006_006323	5Serrartia_5Dickeya_3Pecto_ATCC39006_013878
5Serrartia_5Dickeya_3Pecto_ATCC39006_008078	5Serrartia_5Dickeya_3Pecto_ATCC39006_006854	5Serrartia_5Dickeya_3Pecto_ATCC39006_007711	5Serrartia_5Dickeya_3Pecto_ATCC39006_006790	5Serrartia_5Dickeya_3Pecto_ATCC39006_006676	5Serrartia_5Dickeya_3Pecto_ATCC39006_004292	5Serrartia_5Dickeya_3Pecto_ATCC39006_005988	5Serrartia_5Dickeya_3Pecto_ATCC39006_011088	5Serrartia_5Dickeya_3Pecto_ATCC39006_015544	5Serrartia_5Dickeya_3Pecto_ATCC39006_007255	5Serrartia_5Dickeya_3Pecto_ATCC39006_007670	5Serrartia_5Dickeya_3Pecto_ATCC39006_007411	5Serrartia_5Dickeya_3Pecto_ATCC39006_006322	5Serrartia_5Dickeya_3Pecto_ATCC39006_013877
5Serrartia_5Dickeya_3Pecto_ATCC39006_008077	5Serrartia_5Dickeya_3Pecto_ATCC39006_006853	5Serrartia_5Dickeya_3Pecto_ATCC39006_007710	5Serrartia_5Dickeya_3Pecto_ATCC39006_006789	5Serrartia_5Dickeya_3Pecto_ATCC39006_006675	5Serrartia_5Dickeya_3Pecto_ATCC39006_004291	5Serrartia_5Dickeya_3Pecto_ATCC39006_005987	5Serrartia_5Dickeya_3Pecto_ATCC39006_011087	5Serrartia_5Dickeya_3Pecto_ATCC39006_015543	5Serrartia_5Dickeya_3Pecto_ATCC39006_007254	5Serrartia_5Dickeya_3Pecto_ATCC39006_007669	5Serrartia_5Dickeya_3Pecto_ATCC39006_007410	5Serrartia_5Dickeya_3Pecto_ATCC39006_006321	5Serrartia_5Dickeya_3Pecto_ATCC39006_013876
5Serrartia_5Dickeya_3Pecto_ATCC39006_008076	5Serrartia_5Dickeya_3Pecto_ATCC39006_006852	5Serrartia_5Dickeya_3Pecto_ATCC39006_007709	5Serrartia_5Dickeya_3Pecto_ATCC39006_006788	5Serrartia_5Dickeya_3Pecto_ATCC39006_006674	5Serrartia_5Dickeya_3Pecto_ATCC39006_004290	5Serrartia_5Dickeya_3Pecto_ATCC39006_005986	5Serrartia_5Dickeya_3Pecto_ATCC39006_011086	5Serrartia_5Dickeya_3Pecto_ATCC39006_015542	5Serrartia_5Dickeya_3Pecto_ATCC39006_007251	5Serrartia_5Dickeya_3Pecto_ATCC39006_007668	5Serrartia_5Dickeya_3Pecto_ATCC39006_007409	5Serrartia_5Dickeya_3Pecto_ATCC39006_006320	5Serrartia_5Dickeya_3Pecto_ATCC39006_013875
5Serrartia_5Dickeya_3Pecto_ATCC39006_008075	5Serrartia_5Dickeya_3Pecto_ATCC39006_006851	5Serrartia_5Dickeya_3Pecto_ATCC39006_007708	5Serrartia_5Dickeya_3Pecto_ATCC39006_006786	5Serrartia_5Dickeya_3Pecto_ATCC39006_006673	5Serrartia_5Dickeya_3Pecto_ATCC39006_004289	5Serrartia_5Dickeya_3Pecto_ATCC39006_005985	5Serrartia_5Dickeya_3Pecto_ATCC39006_011085	5Serrartia_5Dickeya_3Pecto_ATCC39006_015541	5Serrartia_5Dickeya_3Pecto_ATCC39006_007250	5Serrartia_5Dickeya_3Pecto_ATCC39006_007667	5Serrartia_5Dickeya_3Pecto_ATCC39006_007408	5Serrartia_5Dickeya_3Pecto_ATCC39006_006319	5Serrartia_5Dickeya_3Pecto_ATCC39006_013874
5Serrartia_5Dickeya_3Pecto_ATCC39006_008074	5Serrartia_5Dickeya_3Pecto_ATCC39006_006850	5Serrartia_5Dickeya_3Pecto_ATCC39006_007707	5Serrartia_5Dickeya_3Pecto_ATCC39006_006782	5Serrartia_5Dickeya_3Pecto_ATCC39006_006672	5Serrartia_5Dickeya_3Pecto_ATCC39006_004288	5Serrartia_5Dickeya_3Pecto_ATCC39006_005984	5Serrartia_5Dickeya_3Pecto_ATCC39006_011084	5Serrartia_5Dickeya_3Pecto_ATCC39006_015540	5Serrartia_5Dickeya_3Pecto_ATCC39006_007243	5Serrartia_5Dickeya_3Pecto_ATCC39006_007666	5Serrartia_5Dickeya_3Pecto_ATCC39006_007407	5Serrartia_5Dickeya_3Pecto_ATCC39006_006318	5Serrartia_5Dickeya_3Pecto_ATCC39006_013873
5Serrartia_5Dickeya_3Pecto_ATCC39006_008073	5Serrartia_5Dickeya_3Pecto_ATCC39006_006849	5Serrartia_5Dickeya_3Pecto_ATCC39006_007706	5Serrartia_5Dickeya_3Pecto_ATCC39006_006781	5Serrartia_5Dickeya_3Pecto_ATCC39006_006671	5Serrartia_5Dickeya_3Pecto_ATCC39006_004287	5Serrartia_5Dickeya_3Pecto_ATCC39006_005983	5Serrartia_5Dickeya_3Pecto_ATCC39006_011083	5Serrartia_5Dickeya_3Pecto_ATCC39006_015539	5Serrartia_5Dickeya_3Pecto_ATCC39006_007240	5Serrartia_5Dickeya_3Pecto_ATCC39006_007665	5Serrartia_5Dickeya_3Pecto_ATCC39006_007406	5Serrartia_5Dickeya_3Pecto_ATCC39006_006317	5Serrartia_5Dickeya_3Pecto_ATCC39006_013872
5Serrartia_5Dickeya_3Pecto_ATCC39006_008072	5Serrartia_5Dickeya_3Pecto_ATCC39006_006848	5Serrartia_5Dickeya_3Pecto_ATCC39006_007705	5Serrartia_5Dickeya_3Pecto_ATCC39006_006780	5Serrartia_5Dickeya_3Pecto_ATCC39006_006667	5Serrartia_5Dickeya_3Pecto_ATCC39006_004286	5Serrartia_5Dickeya_3Pecto_ATCC39006_005772	5Serrartia_5Dickeya_3Pecto_ATCC39006_011082	5Serrartia_5Dickeya_3Pecto_ATCC39006_015538	5Serrartia_5Dickeya_3Pecto_ATCC39006_007223	5Serrartia_5Dickeya_3Pecto_ATCC39006_007664	5Serrartia_5Dickeya_3Pecto_ATCC39006_007405	5Serrartia_5Dickeya_3Pecto_ATCC39006_006316	5Serrartia_5Dickeya_3Pecto_ATCC39006_013871
5Serrartia_5Dickeya_3Pecto_ATCC39006_008071	5Serrartia_5Dickeya_3Pecto_ATCC39006_006847	5Serrartia_5Dickeya_3Pecto_ATCC39006_007704	5Serrartia_5Dickeya_3Pecto_ATCC39006_006778	5Serrartia_5Dickeya_3Pecto_ATCC39006_006666	5Serrartia_5Dickeya_3Pecto_ATCC39006_004285	5Serrartia_5Dickeya_3Pecto_ATCC39006_005724	5Serrartia_5Dickeya_3Pecto_ATCC39006_011081	5Serrartia_5Dickeya_3Pecto_ATCC39006_015537	5Serrartia_5Dickeya_3Pecto_ATCC39006_007219	5Serrartia_5Dickeya_3Pecto_ATCC39006_007663	5Serrartia_5Dickeya_3Pecto_ATCC39006_007404	5Serrartia_5Dickeya_3Pecto_ATCC39006_006315	5Serrartia_5Dickeya_3Pecto_ATCC39006_013870
5Serrartia_5Dickeya_3Pecto_ATCC39006_008070	5Serrartia_5Dickeya_3Pecto_ATCC39006_006846	5Serrartia_5Dickeya_3Pecto_ATCC39006_007703	5Serrartia_5Dickeya_3Pecto_ATCC39006_006777	5Serrartia_5Dickeya_3Pecto_ATCC39006_006663	5Serrartia_5Dickeya_3Pecto_ATCC39006_004284	5Serrartia_5Dickeya_3Pecto_ATCC39006_005494	5Serrartia_5Dickeya_3Pecto_ATCC39006_011080	5Serrartia_5Dickeya_3Pecto_ATCC39006_015536	5Serrartia_5Dickeya_3Pecto_ATCC39006_007218	5Serrartia_5Dickeya_3Pecto_ATCC39006_007662	5Serrartia_5Dickeya_3Pecto_ATCC39006_007403	5Serrartia_5Dickeya_3Pecto_ATCC39006_006314	5Serrartia_5Dickeya_3Pecto_ATCC39006_013869
5Serrartia_5Dickeya_3Pecto_ATCC39006_008069	5Serrartia_5Dickeya_3Pecto_ATCC39006_006845	5Serrartia_5Dickeya_3Pecto_ATCC39006_007702	5Serrartia_5Dickeya_3Pecto_ATCC39006_006776	5Serrartia_5Dickeya_3Pecto_ATCC39006_006637	5Serrartia_5Dickeya_3Pecto_ATCC39006_004283	5Serrartia_5Dickeya_3Pecto_ATCC39006_005377	5Serrartia_5Dickeya_3Pecto_ATCC39006_011079	5Serrartia_5Dickeya_3Pecto_ATCC39006_015535	5Serrartia_5Dickeya_3Pecto_ATCC39006_007215	5Serrartia_5Dickeya_3Pecto_ATCC39006_007661	5Serrartia_5Dickeya_3Pecto_ATCC39006_007402	5Serrartia_5Dickeya_3Pecto_ATCC39006_006313	5Serrartia_5Dickeya_3Pecto_ATCC39006_013868
5Serrartia_5Dickeya_3Pecto_ATCC39006_008068	5Serrartia_5Dickeya_3Pecto_ATCC39006_006844	5Serrartia_5Dickeya_3Pecto_ATCC39006_007701	5Serrartia_5Dickeya_3Pecto_ATCC39006_006775	5Serrartia_5Dickeya_3Pecto_ATCC39006_006627	5Serrartia_5Dickeya_3Pecto_ATCC39006_004282	5Serrartia_5Dickeya_3Pecto_ATCC39006_005372	5Serrartia_5Dickeya_3Pecto_ATCC39006_011078	5Serrartia_5Dickeya_3Pecto_ATCC39006_015534	5Serrartia_5Dickeya_3Pecto_ATCC39006_007214	5Serrartia_5Dickeya_3Pecto_ATCC39006_007660	5Serrartia_5Dickeya_3Pecto_ATCC39006_007401	5Serrartia_5Dickeya_3Pecto_ATCC39006_006312	5Serrartia_5Dickeya_3Pecto_ATCC39006_013867
5Serrartia_5Dickeya_3Pecto_ATCC39006_008067	5Serrartia_5Dickeya_3Pecto_ATCC39006_006843	5Serrartia_5Dickeya_3Pecto_ATCC39006_007700	5Serrartia_5Dickeya_3Pecto_ATCC39006_006773	5Serrartia_5Dickeya_3Pecto_ATCC39006_006626	5Serrartia_5Dickeya_3Pecto_ATCC39006_004281	5Serrartia_5Dickeya_3Pecto_ATCC39006_005094	5Serrartia_5Dickeya_3Pecto_ATCC39006_011077	5Serrartia_5Dickeya_3Pecto_ATCC39006_015533	5Serrartia_5Dickeya_3Pecto_ATCC39006_007213	5Serrartia_5Dickeya_3Pecto_ATCC39006_007659	5Serrartia_5Dickeya_3Pecto_ATCC39006_007400	5Serrartia_5Dickeya_3Pecto_ATCC39006_006311	5Serrartia_5Dickeya_3Pecto_ATCC39006_013866
5Serrartia_5Dickeya_3Pecto_ATCC39006_008066	5Serrartia_5Dickeya_3Pecto_ATCC39006_006842	5Serrartia_5Dickeya_3Pecto_ATCC39006_007699	5Serrartia_5Dickeya_3Pecto_ATCC39006_006772	5Serrartia_5Dickeya_3Pecto_ATCC39006_006585	5Serrartia_5Dickeya_3Pecto_ATCC39006_004280	5Serrartia_5Dickeya_3Pecto_ATCC39006_005076	5Serrartia_5Dickeya_3Pecto_ATCC39006_011076	5Serrartia_5Dickeya_3Pecto_ATCC39006_015532	5Serrartia_5Dickeya_3Pecto_ATCC39006_007212	5Serrartia_5Dickeya_3Pecto_ATCC39006_007658	5Serrartia_5Dickeya_3Pecto_ATCC39006_007399	5Serrartia_5Dickeya_3Pecto_ATCC39006_006310	5Serrartia_5Dickeya_3Pecto_ATCC39006_013865
5Serrartia_5Dickeya_3Pecto_ATCC39006_008065	5Serrartia_5Dickeya_3Pecto_ATCC39006_006841	5Serrartia_5Dickeya_3Pecto_ATCC39006_007698	5Serrartia_5Dickeya_3Pecto_ATCC39006_006771	5Serrartia_5Dickeya_3Pecto_ATCC39006_006581	5Serrartia_5Dickeya_3Pecto_ATCC39006_004279	5Serrartia_5Dickeya_3Pecto_ATCC39006_004984	5Serrartia_5Dickeya_3Pecto_ATCC39006_011075	5Serrartia_5Dickeya_3Pecto_ATCC39006_015531	5Serrartia_5Dickeya_3Pecto_ATCC39006_007204	5Serrartia_5Dickeya_3Pecto_ATCC39006_007657	5Serrartia_5Dickeya_3Pecto_ATCC39006_007398	5Serrartia_5Dickeya_3Pecto_ATCC39006_006309	5Serrartia_5Dickeya_3Pecto_ATCC39006_013864
5Serrartia_5Dickeya_3Pecto_ATCC39006_008064	5Serrartia_5Dickeya_3Pecto_ATCC39006_006840	5Serrartia_5Dickeya_3Pecto_ATCC39006_007697	5Serrartia_5Dickeya_3Pecto_ATCC39006_006770	5Serrartia_5Dickeya_3Pecto_ATCC39006_006580	5Serrartia_5Dickeya_3Pecto_ATCC39006_004278	5Serrartia_5Dickeya_3Pecto_ATCC39006_004982	5Serrartia_5Dickeya_3Pecto_ATCC39006_011074	5Serrartia_5Dickeya_3Pecto_ATCC39006_015530	5Serrartia_5Dickeya_3Pecto_ATCC39006_007203	5Serrartia_5Dickeya_3Pecto_ATCC39006_007656	5Serrartia_5Dickeya_3Pecto_ATCC39006_007397	5Serrartia_5Dickeya_3Pecto_ATCC39006_006308	5Serrartia_5Dickeya_3Pecto_ATCC39006_013863
5Serrartia_5Dickeya_3Pecto_ATCC39006_008063	5Serrartia_5Dickeya_3Pecto_ATCC39006_006839	5Serrartia_5Dickeya_3Pecto_ATCC39006_007696	5Serrartia_5Dickeya_3Pecto_ATCC39006_006769	5Serrartia_5Dickeya_3Pecto_ATCC39006_006579	5Serrartia_5Dickeya_3Pecto_ATCC39006_004277	5Serrartia_5Dickeya_3Pecto_ATCC39006_004981	5Serrartia_5Dickeya_3Pecto_ATCC39006_011073	5Serrartia_5Dickeya_3Pecto_ATCC39006_015529	5Serrartia_5Dickeya_3Pecto_ATCC39006_007202	5Serrartia_5Dickeya_3Pecto_ATCC39006_007655	5Serrartia_5Dickeya_3Pecto_ATCC39006_007396	5Serrartia_5Dickeya_3Pecto_ATCC39006_006307	5Serrartia_5Dickeya_3Pecto_ATCC39006_013862
5Serrartia_5Dickeya_3Pecto_ATCC39006_008062	5Serrartia_5Dickeya_3Pecto_ATCC39006_006838	5Serrartia_5Dickeya_3Pecto_ATCC39006_007695	5Serrartia_5Dickeya_3Pecto_ATCC39006_006768	5Serrartia_5Dickeya_3Pecto_ATCC39006_006556	5Serrartia_5Dickeya_3Pecto_ATCC39006_004276	5Serrartia_5Dickeya_3Pecto_ATCC39006_004980	5Serrartia_5Dickeya_3Pecto_ATCC39006_011072	5Serrartia_5Dickeya_3Pecto_ATCC39006_015528	5Serrartia_5Dickeya_3Pecto_ATCC39006_007201	5Serrartia_5Dickeya_3Pecto_ATCC39006_007654	5Serrartia_5Dickeya_3Pecto_ATCC39006_007395	5Serrartia_5Dickeya_3Pecto_ATCC39006_006306	5Serrartia_5Dickeya_3Pecto_ATCC39006_013861
5Serrartia_5Dickeya_3Pecto_ATCC39006_008061	5Serrartia_5Dickeya_3Pecto_ATCC39006_006837	5Serrartia_5Dickeya_3Pecto_ATCC39006_007694	5Serrartia_5Dickeya_3Pecto_ATCC39006_006767	5Serrartia_5Dickeya_3Pecto_ATCC39006_006554	5Serrartia_5Dickeya_3Pecto_ATCC39006_004275	5Serrartia_5Dickeya_3Pecto_ATCC39006_004979	5Serrartia_5Dickeya_3Pecto_ATCC39006_011071	5Serrartia_5Dickeya_3Pecto_ATCC39006_015527	5Serrartia_5Dickeya_3Pecto_ATCC39006_007200	5Serrartia_5Dickeya_3Pecto_ATCC39006_007653	5Serrartia_5Dickeya_3Pecto_ATCC39006_007394	5Serrartia_5Dickeya_3Pecto_ATCC39006_006305	5Serrartia_5Dickeya_3Pecto_ATCC39006_013860
5Serrartia_5Dickeya_3Pecto_ATCC39006_008060	5Serrartia_5Dickeya_3Pecto_ATCC39006_006836	5Serrartia_5Dickeya_3Pecto_ATCC39006_007693	5Serrartia_5Dickeya_3Pecto_ATCC39006_006766	5Serrartia_5Dickeya_3Pecto_ATCC39006_006509	5Serrartia_5Dickeya_3Pecto_ATCC39006_004274	5Serrartia_5Dickeya_3Pecto_ATCC39006_004926	5Serrartia_5Dickeya_3Pecto_ATCC39006_011070	5Serrartia_5Dickeya_3Pecto_ATCC39006_015526	5Serrartia_5Dickeya_3Pecto_ATCC39006_007199	5Serrartia_5Dickeya_3Pecto_ATCC39006_007652	5Serrartia_5Dickeya_3Pecto_ATCC39006_007393	5Serrartia_5Dickeya_3Pecto_ATCC39006_006304	5Serrartia_5Dickeya_3Pecto_ATCC39006_013859
5Serrartia_5Dickeya_3Pecto_ATCC39006_008059	5Serrartia_5Dickeya_3Pecto_ATCC39006_006835	5Serrartia_5Dickeya_3Pecto_ATCC39006_007692	5Serrartia_5Dickeya_3Pecto_ATCC39006_006765	5Serrartia_5Dickeya_3Pecto_ATCC39006_006490	5Serrartia_5Dickeya_3Pecto_ATCC39006_004273	5Serrartia_5Dickeya_3Pecto_ATCC39006_004925	5Serrartia_5Dickeya_3Pecto_ATCC39006_011069	5Serrartia_5Dickeya_3Pecto_ATCC39006_015525	5Serrartia_5Dickeya_3Pecto_ATCC39006_007195	5Serrartia_5Dickeya_3Pecto_ATCC39006_007651	5Serrartia_5Dickeya_3Pecto_ATCC39006_007392	5Serrartia_5Dickeya_3Pecto_ATCC39006_006303	5Serrartia_5Dickeya_3Pecto_ATCC39006_013858
5Serrartia_5Dickeya_3Pecto_ATCC39006_008058	5Serrartia_5Dickeya_3Pecto_ATCC39006_006834	5Serrartia_5Dickeya_3Pecto_ATCC39006_007691	5Serrartia_5Dickeya_3Pecto_ATCC39006_006764	5Serrartia_5Dickeya_3Pecto_ATCC39006_006489	5Serrartia_5Dickeya_3Pecto_ATCC39006_004272	5Serrartia_5Dickeya_3Pecto_ATCC39006_004924	5Serrartia_5Dickeya_3Pecto_ATCC39006_011068	5Serrartia_5Dickeya_3Pecto_ATCC39006_015524	5Serrartia_5Dickeya_3Pecto_ATCC39006_007194	5Serrartia_5Dickeya_3Pecto_ATCC39006_007650	5Serrartia_5Dickeya_3Pecto_ATCC39006_007391	5Serrartia_5Dickeya_3Pecto_ATCC39006_006302	5Serrartia_5Dickeya_3Pecto_ATCC39006_013857
5Serrartia_5Dickeya_3Pecto_ATCC39006_008057	5Serrartia_5Dickeya_3Pecto_ATCC39006_006833	5Serrartia_5Dickeya_3Pecto_ATCC39006_007690	5Serrartia_5Dickeya_3Pecto_ATCC39006_006763	5Serrartia_5Dickeya_3Pecto_ATCC39006_006483	5Serrartia_5Dickeya_3Pecto_ATCC39006_004271	5Serrartia_5Dickeya_3Pecto_ATCC39006_004923	5Serrartia_5Dickeya_3Pecto_ATCC39006_011067	5Serrartia_5Dickeya_3Pecto_ATCC39006_015523	5Serrartia_5Dickeya_3Pecto_ATCC39006_007193	5Serrartia_5Dickeya_3Pecto_ATCC39006_007649	5Serrartia_5Dickeya_3Pecto_ATCC39006_007390	5Serrartia_5Dickeya_3Pecto_ATCC39006_006301	5Serrartia_5Dickeya_3Pecto_ATCC39006_013856
5Serrartia_5Dickeya_3Pecto_ATCC39006_008056	5Serrartia_5Dickeya_3Pecto_ATCC39006_006832	5Serrartia_5Dickeya_3Pecto_ATCC39006_007689	5Serrartia_5Dickeya_3Pecto_ATCC39006_006762	5Serrartia_5Dickeya_3Pecto_ATCC39006_006464	5Serrartia_5Dickeya_3Pecto_ATCC39006_004270	5Serrartia_5Dickeya_3Pecto_ATCC39006_004884	5Serrartia_5Dickeya_3Pecto_ATCC39006_011066	5Serrartia_5Dickeya_3Pecto_ATCC39006_015522	5Serrartia_5Dickeya_3Pecto_ATCC39006_007192	5Serrartia_5Dickeya_3Pecto_ATCC39006_007648	5Serrartia_5Dickeya_3Pecto_ATCC39006_007389	5Serrartia_5Dickeya_3Pecto_ATCC39006_006300	5Serrartia_5Dickeya_3Pecto_ATCC39006_013855
5Serrartia_5Dickeya_3Pecto_ATCC39006_008055	5Serrartia_5Dickeya_3Pecto_ATCC39006_006831	5Serrartia_5Dickeya_3Pecto_ATCC39006_007688	5Serrartia_5Dickeya_3Pecto_ATCC39006_006761	5Serrartia_5Dickeya_3Pecto_ATCC39006_006463	5Serrartia_5Dickeya_3Pecto_ATCC39006_004269	5Serrartia_5Dickeya_3Pecto_ATCC39006_004783	5Serrartia_5Dickeya_3Pecto_ATCC39006_011065	5Serrartia_5Dickeya_3Pecto_ATCC39006_015521	5Serrartia_5Dickeya_3Pecto_ATCC39006_007188	5Serrartia_5Dickeya_3Pecto_ATCC39006_007647	5Serrartia_5Dickeya_3Pecto_ATCC39006_007388	5Serrartia_5Dickeya_3Pecto_ATCC39006_006299	5Serrartia_5Dickeya_3Pecto_ATCC39006_013854
5Serrartia_5Dickeya_3Pecto_ATCC39006_008054	5Serrartia_5Dickeya_3Pecto_ATCC39006_006830	5Serrartia_5Dickeya_3Pecto_ATCC39006_007687	5Serrartia_5Dickeya_3Pecto_ATCC39006_006759	5Serrartia_5Dickeya_3Pecto_ATCC39006_006461	5Serrartia_5Dickeya_3Pecto_ATCC39006_004268	5Serrartia_5Dickeya_3Pecto_ATCC39006_004780	5Serrartia_5Dickeya_3Pecto_ATCC39006_011064	5Serrartia_5Dickeya_3Pecto_ATCC39006_015520	5Serrartia_5Dickeya_3Pecto_ATCC39006_007187	5Serrartia_5Dickeya_3Pecto_ATCC39006_007646	5Serrartia_5Dickeya_3Pecto_ATCC39006_007387	5Serrartia_5Dickeya_3Pecto_ATCC39006_006298	5Serrartia_5Dickeya_3Pecto_ATCC39006_013853
5Serrartia_5Dickeya_3Pecto_ATCC39006_008053	5Serrartia_5Dickeya_3Pecto_ATCC39006_006829	5Serrartia_5Dickeya_3Pecto_ATCC39006_007686	5Serrartia_5Dickeya_3Pecto_ATCC39006_006758	5Serrartia_5Dickeya_3Pecto_ATCC39006_006451	5Serrartia_5Dickeya_3Pecto_ATCC39006_004267	5Serrartia_5Dickeya_3Pecto_ATCC39006_004765	5Serrartia_5Dickeya_3Pecto_ATCC39006_011063	5Serrartia_5Dickeya_3Pecto_ATCC39006_015519	5Serrartia_5Dickeya_3Pecto_ATCC39006_007184	5Serrartia_5Dickeya_3Pecto_ATCC39006_007645	5Serrartia_5Dickeya_3Pecto_ATCC39006_007386	5Serrartia_5Dickeya_3Pecto_ATCC39006_006297	5Serrartia_5Dickeya_3Pecto_ATCC39006_013852
5Serrartia_5Dickeya_3Pecto_ATCC39006_008052	5Serrartia_5Dickeya_3Pecto_ATCC39006_006828	5Serrartia_5Dickeya_3Pecto_ATCC39006_007685	5Serrartia_5Dickeya_3Pecto_ATCC39006_006757	5Serrartia_5Dickeya_3Pecto_ATCC39006_006450	5Serrartia_5Dickeya_3Pecto_ATCC39006_004266	5Serrartia_5Dickeya_3Pecto_ATCC39006_004677	5Serrartia_5Dickeya_3Pecto_ATCC39006_011062	5Serrartia_5Dickeya_3Pecto_ATCC39006_015518	5Serrartia_5Dickeya_3Pecto_ATCC39006_007183	5Serrartia_5Dickeya_3Pecto_ATCC39006_007644	5Serrartia_5Dickeya_3Pecto_ATCC39006_007385	5Serrartia_5Dickeya_3Pecto_ATCC39006_006296	5Serrartia_5Dickeya_3Pecto_ATCC39006_013851
5Serrartia_5Dickeya_3Pecto_ATCC39006_008051	5Serrartia_5Dickeya_3Pecto_ATCC39006_006827	5Serrartia_5Dickeya_3Pecto_ATCC39006_007684	5Serrartia_5Dickeya_3Pecto_ATCC39006_006756	5Serrartia_5Dickeya_3Pecto_ATCC39006_006424	5Serrartia_5Dickeya_3Pecto_ATCC39006_004265	5Serrartia_5Dickeya_3Pecto_ATCC39006_004676	5Serrartia_5Dickeya_3Pecto_ATCC39006_011061	5Serrartia_5Dickeya_3Pecto_ATCC39006_015517	5Serrartia_5Dickeya_3Pecto_ATCC39006_007182	5Serrartia_5Dickeya_3Pecto_ATCC39006_007643	5Serrartia_5Dickeya_3Pecto_ATCC39006_007384	5Serrartia_5Dickeya_3Pecto_ATCC39006_006295	5Serrartia_5Dickeya_3Pecto_ATCC39006_013850
5Serrartia_5Dickeya_3Pecto_ATCC39006_008050	5Serrartia_5Dickeya_3Pecto_ATCC39006_006826	5Serrartia_5Dickeya_3Pecto_ATCC39006_007683	5Serrartia_5Dickeya_3Pecto_ATCC39006_006755	5Serrartia_5Dickeya_3Pecto_ATCC39006_006395	5Serrartia_5Dickeya_3Pecto_ATCC39006_004264	5Serrartia_5Dickeya_3Pecto_ATCC39006_004644	5Serrartia_5Dickeya_3Pecto_ATCC39006_011060	5Serrartia_5Dickeya_3Pecto_ATCC39006_015516	5Serrartia_5Dickeya_3Pecto_ATCC39006_007181	5Serrartia_5Dickeya_3Pecto_ATCC39006_007642	5Serrartia_5Dickeya_3Pecto_ATCC39006_007383	5Serrartia_5Dickeya_3Pecto_ATCC39006_006294	5Serrartia_5Dickeya_3Pecto_ATCC39006_013849
5Serrartia_5Dickeya_3Pecto_ATCC39006_008049	5Serrartia_5Dickeya_3Pecto_ATCC39006_006825	5Serrartia_5Dickeya_3Pecto_ATCC39006_007682	5Serrartia_5Dickeya_3Pecto_ATCC39006_006754	5Serrartia_5Dickeya_3Pecto_ATCC39006_006257	5Serrartia_5Dickeya_3Pecto_ATCC39006_004263	5Serrartia_5Dickeya_3Pecto_ATCC39006_004643	5Serrartia_5Dickeya_3Pecto_ATCC39006_011059	5Serrartia_5Dickeya_3Pecto_ATCC39006_015515	5Serrartia_5Dickeya_3Pecto_ATCC39006_007180	5Serrartia_5Dickeya_3Pecto_ATCC39006_007641	5Serrartia_5Dickeya_3Pecto_ATCC39006_007382	5Serrartia_5Dickeya_3Pecto_ATCC39006_006293	5Serrartia_5Dickeya_3Pecto_ATCC39006_013848
5Serrartia_5Dickeya_3Pecto_ATCC39006_008048	5Serrartia_5Dickeya_3Pecto_ATCC39006_006824	5Serrartia_5Dickeya_3Pecto_ATCC39006_007681	5Serrartia_5Dickeya_3Pecto_ATCC39006_006753	5Serrartia_5Dickeya_3Pecto_ATCC39006_006232	5Serrartia_5Dickeya_3Pecto_ATCC39006_004262	5Serrartia_5Dickeya_3Pecto_ATCC39006_004606	5Serrartia_5Dickeya_3Pecto_ATCC39006_011058	5Serrartia_5Dickeya_3Pecto_ATCC39006_015514	5Serrartia_5Dickeya_3Pecto_ATCC39006_007179	5Serrartia_5Dickeya_3Pecto_ATCC39006_007640	5Serrartia_5Dickeya_3Pecto_ATCC39006_007381	5Serrartia_5Dickeya_3Pecto_ATCC39006_006292	5Serrartia_5Dickeya_3Pecto_ATCC39006_013847
5Serrartia_5Dickeya_3Pecto_ATCC39006_008047	5Serrartia_5Dickeya_3Pecto_ATCC39006_006823	5Serrartia_5Dickeya_3Pecto_ATCC39006_007680	5Serrartia_5Dickeya_3Pecto_ATCC39006_006752	5Serrartia_5Dickeya_3Pecto_ATCC39006_006212	5Serrartia_5Dickeya_3Pecto_ATCC39006_004261	5Serrartia_5Dickeya_3Pecto_ATCC39006_004596	5Serrartia_5Dickeya_3Pecto_ATCC39006_011057	5Serrartia_5Dickeya_3Pecto_ATCC39006_015513	5Serrartia_5Dickeya_3Pecto_ATCC39006_007178	5Serrartia_5Dickeya_3Pecto_ATCC39006_007639	5Serrartia_5Dickeya_3Pecto_ATCC39006_007380	5Serrartia_5Dickeya_3Pecto_ATCC39006_006291	5Serrartia_5Dickeya_3Pecto_ATCC39006_013846
5Serrartia_5Dickeya_3Pecto_ATCC39006_008046	5Serrartia_5Dickeya_3Pecto_ATCC39006_006822	5Serrartia_5Dickeya_3Pecto_ATCC39006_007679	5Serrartia_5Dickeya_3Pecto_ATCC39006_006751	5Serrartia_5Dickeya_3Pecto_ATCC39006_006079	5Serrartia_5Dickeya_3Pecto_ATCC39006_004260	5Serrartia_5Dickeya_3Pecto_ATCC39006_004587	5Serrartia_5Dickeya_3Pecto_ATCC39006_011056	5Serrartia_5Dickeya_3Pecto_ATCC39006_015512	5Serrartia_5Dickeya_3Pecto_ATCC39006_007177	5Serrartia_5Dickeya_3Pecto_ATCC39006_007638	5Serrartia_5Dickeya_3Pecto_ATCC39006_007379	5Serrartia_5Dickeya_3Pecto_ATCC39006_006290	5Serrartia_5Dickeya_3Pecto_ATCC39006_013845
5Serrartia_5Dickeya_3Pecto_ATCC39006_008045	5Serrartia_5Dickeya_3Pecto_ATCC39006_006821	5Serrartia_5Dickeya_3Pecto_ATCC39006_007678	5Serrartia_5Dickeya_3Pecto_ATCC39006_006750	5Serrartia_5Dickeya_3Pecto_ATCC39006_006078	5Serrartia_5Dickeya_3Pecto_ATCC39006_004259	5Serrartia_5Dickeya_3Pecto_ATCC39006_004548	5Serrartia_5Dickeya_3Pecto_ATCC39006_011055	5Serrartia_5Dickeya_3Pecto_ATCC39006_015511	5Serrartia_5Dickeya_3Pecto_ATCC39006_007176	5Serrartia_5Dickeya_3Pecto_ATCC39006_007637	5Serrartia_5Dickeya_3Pecto_ATCC39006_007378	5Serrartia_5Dickeya_3Pecto_ATCC39006_006289	5Serrartia_5Dickeya_3Pecto_ATCC39006_013844
5Serrartia_5Dickeya_3Pecto_ATCC39006_008044	5Serrartia_5Dickeya_3Pecto_ATCC39006_006820	5Serrartia_5Dickeya_3Pecto_ATCC39006_007677	5Serrartia_5Dickeya_3Pecto_ATCC39006_006748	5Serrartia_5Dickeya_3Pecto_ATCC39006_006049	5Serrartia_5Dickeya_3Pecto_ATCC39006_004258	5Serrartia_5Dickeya_3Pecto_ATCC39006_004542	5Serrartia_5Dickeya_3Pecto_ATCC39006_011054	5Serrartia_5Dickeya_3Pecto_ATCC39006_015510	5Serrartia_5Dickeya_3Pecto_ATCC39006_007175	5Serrartia_5Dickeya_3Pecto_ATCC39006_007636	5Serrartia_5Dickeya_3Pecto_ATCC39006_007377	5Serrartia_5Dickeya_3Pecto_ATCC39006_006288	5Serrartia_5Dickeya_3Pecto_ATCC39006_013843
5Serrartia_5Dickeya_3Pecto_ATCC39006_008043	5Serrartia_5Dickeya_3Pecto_ATCC39006_006819	5Serrartia_5Dickeya_3Pecto_ATCC39006_007676	5Serrartia_5Dickeya_3Pecto_ATCC39006_006747	5Serrartia_5Dickeya_3Pecto_ATCC39006_006033	5Serrartia_5Dickeya_3Pecto_ATCC39006_004257	5Serrartia_5Dickeya_3Pecto_ATCC39006_004540	5Serrartia_5Dickeya_3Pecto_ATCC39006_011053	5Serrartia_5Dickeya_3Pecto_ATCC39006_015509	5Serrartia_5Dickeya_3Pecto_ATCC39006_007174	5Serrartia_5Dickeya_3Pecto_ATCC39006_007635	5Serrartia_5Dickeya_3Pecto_ATCC39006_007376	5Serrartia_5Dickeya_3Pecto_ATCC39006_006287	5Serrartia_5Dickeya_3Pecto_ATCC39006_013842
5Serrartia_5Dickeya_3Pecto_ATCC39006_008042	5Serrartia_5Dickeya_3Pecto_ATCC39006_006818	5Serrartia_5Dickeya_3Pecto_ATCC39006_007536	5Serrartia_5Dickeya_3Pecto_ATCC39006_006746	5Serrartia_5Dickeya_3Pecto_ATCC39006_005891	5Serrartia_5Dickeya_3Pecto_ATCC39006_004256	5Serrartia_5Dickeya_3Pecto_ATCC39006_004537	5Serrartia_5Dickeya_3Pecto_ATCC39006_011052	5Serrartia_5Dickeya_3Pecto_ATCC39006_015508	5Serrartia_5Dickeya_3Pecto_ATCC39006_007173	5Serrartia_5Dickeya_3Pecto_ATCC39006_007634	5Serrartia_5Dickeya_3Pecto_ATCC39006_007375	5Serrartia_5Dickeya_3Pecto_ATCC39006_006286	5Serrartia_5Dickeya_3Pecto_ATCC39006_013841
5Serrartia_5Dickeya_3Pecto_ATCC39006_008041	5Serrartia_5Dickeya_3Pecto_ATCC39006_006817	5Serrartia_5Dickeya_3Pecto_ATCC39006_007515	5Serrartia_5Dickeya_3Pecto_ATCC39006_006745	5Serrartia_5Dickeya_3Pecto_ATCC39006_005794	5Serrartia_5Dickeya_3Pecto_ATCC39006_004255	5Serrartia_5Dickeya_3Pecto_ATCC39006_004536	5Serrartia_5Dickeya_3Pecto_ATCC39006_011051	5Serrartia_5Dickeya_3Pecto_ATCC39006_015507	5Serrartia_5Dickeya_3Pecto_ATCC39006_007170	5Serrartia_5Dickeya_3Pecto_ATCC39006_007633	5Serrartia_5Dickeya_3Pecto_ATCC39006_007374	5Serrartia_5Dickeya_3Pecto_ATCC39006_006285	5Serrartia_5Dickeya_3Pecto_ATCC39006_013840
5Serrartia_5Dickeya_3Pecto_ATCC39006_008040	5Serrartia_5Dickeya_3Pecto_ATCC39006_006816	5Serrartia_5Dickeya_3Pecto_ATCC39006_007460	5Serrartia_5Dickeya_3Pecto_ATCC39006_006744	5Serrartia_5Dickeya_3Pecto_ATCC39006_005793	5Serrartia_5Dickeya_3Pecto_ATCC39006_004254	5Serrartia_5Dickeya_3Pecto_ATCC39006_004533	5Serrartia_5Dickeya_3Pecto_ATCC39006_011050	5Serrartia_5Dickeya_3Pecto_ATCC39006_015506	5Serrartia_5Dickeya_3Pecto_ATCC39006_007169	5Serrartia_5Dickeya_3Pecto_ATCC39006_007632	5Serrartia_5Dickeya_3Pecto_ATCC39006_007373	5Serrartia_5Dickeya_3Pecto_ATCC39006_006284	5Serrartia_5Dickeya_3Pecto_ATCC39006_013839
5Serrartia_5Dickeya_3Pecto_ATCC39006_008039	5Serrartia_5Dickeya_3Pecto_ATCC39006_006815	5Serrartia_5Dickeya_3Pecto_ATCC39006_007457	5Serrartia_5Dickeya_3Pecto_ATCC39006_006743	5Serrartia_5Dickeya_3Pecto_ATCC39006_005792	5Serrartia_5Dickeya_3Pecto_ATCC39006_004253	5Serrartia_5Dickeya_3Pecto_ATCC39006_004532	5Serrartia_5Dickeya_3Pecto_ATCC39006_011049	5Serrartia_5Dickeya_3Pecto_ATCC39006_015505	5Serrartia_5Dickeya_3Pecto_ATCC39006_007168	5Serrartia_5Dickeya_3Pecto_ATCC39006_007631	5Serrartia_5Dickeya_3Pecto_ATCC39006_007372	5Serrartia_5Dickeya_3Pecto_ATCC39006_006283	5Serrartia_5Dickeya_3Pecto_ATCC39006_013838
5Serrartia_5Dickeya_3Pecto_ATCC39006_008038	5Serrartia_5Dickeya_3Pecto_ATCC39006_006814	5Serrartia_5Dickeya_3Pecto_ATCC39006_007456	5Serrartia_5Dickeya_3Pecto_ATCC39006_006742	5Serrartia_5Dickeya_3Pecto_ATCC39006_005790	5Serrartia_5Dickeya_3Pecto_ATCC39006_004252	5Serrartia_5Dickeya_3Pecto_ATCC39006_004531	5Serrartia_5Dickeya_3Pecto_ATCC39006_011048	5Serrartia_5Dickeya_3Pecto_ATCC39006_015504	5Serrartia_5Dickeya_3Pecto_ATCC39006_007163	5Serrartia_5Dickeya_3Pecto_ATCC39006_007630	5Serrartia_5Dickeya_3Pecto_ATCC39006_007371	5Serrartia_5Dickeya_3Pecto_ATCC39006_006282	5Serrartia_5Dickeya_3Pecto_ATCC39006_013837
5Serrartia_5Dickeya_3Pecto_ATCC39006_008037	5Serrartia_5Dickeya_3Pecto_ATCC39006_006813	5Serrartia_5Dickeya_3Pecto_ATCC39006_007436	5Serrartia_5Dickeya_3Pecto_ATCC39006_006741	5Serrartia_5Dickeya_3Pecto_ATCC39006_005789	5Serrartia_5Dickeya_3Pecto_ATCC39006_004251	5Serrartia_5Dickeya_3Pecto_ATCC39006_004530	5Serrartia_5Dickeya_3Pecto_ATCC39006_011047	5Serrartia_5Dickeya_3Pecto_ATCC39006_015503	5Serrartia_5Dickeya_3Pecto_ATCC39006_007162	5Serrartia_5Dickeya_3Pecto_ATCC39006_007629	5Serrartia_5Dickeya_3Pecto_ATCC39006_007370	5Serrartia_5Dickeya_3Pecto_ATCC39006_006281	5Serrartia_5Dickeya_3Pecto_ATCC39006_013836
5Serrartia_5Dickeya_3Pecto_ATCC39006_008036	5Serrartia_5Dickeya_3Pecto_ATCC39006_006812	5Serrartia_5Dickeya_3Pecto_ATCC39006_007413	5Serrartia_5Dickeya_3Pecto_ATCC39006_006740	5Serrartia_5Dickeya_3Pecto_ATCC39006_005772	5Serrartia_5Dickeya_3Pecto_ATCC39006_004250	5Serrartia_5Dickeya_3Pecto_ATCC39006_004529	5Serrartia_5Dickeya_3Pecto_ATCC39006_011046	5Serrartia_5Dickeya_3Pecto_ATCC39006_015502	5Serrartia_5Dickeya_3Pecto_ATCC39006_007160	5Serrartia_5Dickeya_3Pecto_ATCC39006_007628	5Serrartia_5Dickeya_3Pecto_ATCC39006_007369	5Serrartia_5Dickeya_3Pecto_ATCC39006_006280	5Serrartia_5Dickeya_3Pecto_ATCC39006_013835
5Serrartia_5Dickeya_3Pecto_ATCC39006_008035	5Serrartia_5Dickeya_3Pecto_ATCC39006_006811	5Serrartia_5Dickeya_3Pecto_ATCC39006_007225	5Serrartia_5Dickeya_3Pecto_ATCC39006_006739	5Serrartia_5Dickeya_3Pecto_ATCC39006_005494	5Serrartia_5Dickeya_3Pecto_ATCC39006_004249	5Serrartia_5Dickeya_3Pecto_ATCC39006_004528	5Serrartia_5Dickeya_3Pecto_ATCC39006_011045	5Serrartia_5Dickeya_3Pecto_ATCC39006_015501	5Serrartia_5Dickeya_3Pecto_ATCC39006_007159	5Serrartia_5Dickeya_3Pecto_ATCC39006_007627	5Serrartia_5Dickeya_3Pecto_ATCC39006_007368	5Serrartia_5Dickeya_3Pecto_ATCC39006_006279	5Serrartia_5Dickeya_3Pecto_ATCC39006_013834
5Serrartia_5Dickeya_3Pecto_ATCC39006_008034	5Serrartia_5Dickeya_3Pecto_ATCC39006_006810	5Serrartia_5Dickeya_3Pecto_ATCC39006_007224	5Serrartia_5Dickeya_3Pecto_ATCC39006_006738	5Serrartia_5Dickeya_3Pecto_ATCC39006_005446	5Serrartia_5Dickeya_3Pecto_ATCC39006_004248	5Serrartia_5Dickeya_3Pecto_ATCC39006_004527	5Serrartia_5Dickeya_3Pecto_ATCC39006_011044	5Serrartia_5Dickeya_3Pecto_ATCC39006_015500	5Serrartia_5Dickeya_3Pecto_ATCC39006_007156	5Serrartia_5Dickeya_3Pecto_ATCC39006_007626	5Serrartia_5Dickeya_3Pecto_ATCC39006_007367	5Serrartia_5Dickeya_3Pecto_ATCC39006_006278	5Serrartia_5Dickeya_3Pecto_ATCC39006_013833
5Serrartia_5Dickeya_3Pecto_ATCC39006_008033	5Serrartia_5Dickeya_3Pecto_ATCC39006_006809	5Serrartia_5Dickeya_3Pecto_ATCC39006_007205	5Serrartia_5Dickeya_3Pecto_ATCC39006_006736	5Serrartia_5Dickeya_3Pecto_ATCC39006_005433	5Serrartia_5Dickeya_3Pecto_ATCC39006_004247	5Serrartia_5Dickeya_3Pecto_ATCC39006_004526	5Serrartia_5Dickeya_3Pecto_ATCC39006_011043	5Serrartia_5Dickeya_3Pecto_ATCC39006_015499	5Serrartia_5Dickeya_3Pecto_ATCC39006_006923	5Serrartia_5Dickeya_3Pecto_ATCC39006_007625	5Serrartia_5Dickeya_3Pecto_ATCC39006_007366	5Serrartia_5Dickeya_3Pecto_ATCC39006_006277	5Serrartia_5Dickeya_3Pecto_ATCC39006_013832
5Serrartia_5Dickeya_3Pecto_ATCC39006_008032	5Serrartia_5Dickeya_3Pecto_ATCC39006_006808	5Serrartia_5Dickeya_3Pecto_ATCC39006_007153	5Serrartia_5Dickeya_3Pecto_ATCC39006_006735	5Serrartia_5Dickeya_3Pecto_ATCC39006_005349	5Serrartia_5Dickeya_3Pecto_ATCC39006_004246	5Serrartia_5Dickeya_3Pecto_ATCC39006_004525	5Serrartia_5Dickeya_3Pecto_ATCC39006_011042	5Serrartia_5Dickeya_3Pecto_ATCC39006_015498	5Serrartia_5Dickeya_3Pecto_ATCC39006_006784	5Serrartia_5Dickeya_3Pecto_ATCC39006_007624	5Serrartia_5Dickeya_3Pecto_ATCC39006_007365	5Serrartia_5Dickeya_3Pecto_ATCC39006_006276	5Serrartia_5Dickeya_3Pecto_ATCC39006_013831
5Serrartia_5Dickeya_3Pecto_ATCC39006_008031	5Serrartia_5Dickeya_3Pecto_ATCC39006_006807	5Serrartia_5Dickeya_3Pecto_ATCC39006_007148	5Serrartia_5Dickeya_3Pecto_ATCC39006_006734	5Serrartia_5Dickeya_3Pecto_ATCC39006_005296	5Serrartia_5Dickeya_3Pecto_ATCC39006_004245	5Serrartia_5Dickeya_3Pecto_ATCC39006_004521	5Serrartia_5Dickeya_3Pecto_ATCC39006_011041	5Serrartia_5Dickeya_3Pecto_ATCC39006_015497	5Serrartia_5Dickeya_3Pecto_ATCC39006_006783	5Serrartia_5Dickeya_3Pecto_ATCC39006_007623	5Serrartia_5Dickeya_3Pecto_ATCC39006_007364	5Serrartia_5Dickeya_3Pecto_ATCC39006_006275	5Serrartia_5Dickeya_3Pecto_ATCC39006_013830
5Serrartia_5Dickeya_3Pecto_ATCC39006_008030	5Serrartia_5Dickeya_3Pecto_ATCC39006_006806	5Serrartia_5Dickeya_3Pecto_ATCC39006_007147	5Serrartia_5Dickeya_3Pecto_ATCC39006_006733	5Serrartia_5Dickeya_3Pecto_ATCC39006_005295	5Serrartia_5Dickeya_3Pecto_ATCC39006_004244	5Serrartia_5Dickeya_3Pecto_ATCC39006_004520	5Serrartia_5Dickeya_3Pecto_ATCC39006_011040	5Serrartia_5Dickeya_3Pecto_ATCC39006_015496	5Serrartia_5Dickeya_3Pecto_ATCC39006_006720	5Serrartia_5Dickeya_3Pecto_ATCC39006_007622	5Serrartia_5Dickeya_3Pecto_ATCC39006_007363	5Serrartia_5Dickeya_3Pecto_ATCC39006_006274	5Serrartia_5Dickeya_3Pecto_ATCC39006_013829
5Serrartia_5Dickeya_3Pecto_ATCC39006_008029	5Serrartia_5Dickeya_3Pecto_ATCC39006_006805	5Serrartia_5Dickeya_3Pecto_ATCC39006_007142	5Serrartia_5Dickeya_3Pecto_ATCC39006_006732	5Serrartia_5Dickeya_3Pecto_ATCC39006_005108	5Serrartia_5Dickeya_3Pecto_ATCC39006_004243	5Serrartia_5Dickeya_3Pecto_ATCC39006_004519	5Serrartia_5Dickeya_3Pecto_ATCC39006_011039	5Serrartia_5Dickeya_3Pecto_ATCC39006_015495	5Serrartia_5Dickeya_3Pecto_ATCC39006_006685	5Serrartia_5Dickeya_3Pecto_ATCC39006_007621	5Serrartia_5Dickeya_3Pecto_ATCC39006_007362	5Serrartia_5Dickeya_3Pecto_ATCC39006_006273	5Serrartia_5Dickeya_3Pecto_ATCC39006_013828
5Serrartia_5Dickeya_3Pecto_ATCC39006_008028	5Serrartia_5Dickeya_3Pecto_ATCC39006_006804	5Serrartia_5Dickeya_3Pecto_ATCC39006_007137	5Serrartia_5Dickeya_3Pecto_ATCC39006_006731	5Serrartia_5Dickeya_3Pecto_ATCC39006_005094	5Serrartia_5Dickeya_3Pecto_ATCC39006_004242	5Serrartia_5Dickeya_3Pecto_ATCC39006_004517	5Serrartia_5Dickeya_3Pecto_ATCC39006_011038	5Serrartia_5Dickeya_3Pecto_ATCC39006_015494	5Serrartia_5Dickeya_3Pecto_ATCC39006_006556	5Serrartia_5Dickeya_3Pecto_ATCC39006_007620	5Serrartia_5Dickeya_3Pecto_ATCC39006_007361	5Serrartia_5Dickeya_3Pecto_ATCC39006_006272	5Serrartia_5Dickeya_3Pecto_ATCC39006_013827
5Serrartia_5Dickeya_3Pecto_ATCC39006_008027	5Serrartia_5Dickeya_3Pecto_ATCC39006_006803	5Serrartia_5Dickeya_3Pecto_ATCC39006_007136	5Serrartia_5Dickeya_3Pecto_ATCC39006_006728	5Serrartia_5Dickeya_3Pecto_ATCC39006_005056	5Serrartia_5Dickeya_3Pecto_ATCC39006_004241	5Serrartia_5Dickeya_3Pecto_ATCC39006_004513	5Serrartia_5Dickeya_3Pecto_ATCC39006_011037	5Serrartia_5Dickeya_3Pecto_ATCC39006_015493	5Serrartia_5Dickeya_3Pecto_ATCC39006_006522	5Serrartia_5Dickeya_3Pecto_ATCC39006_007619	5Serrartia_5Dickeya_3Pecto_ATCC39006_007360	5Serrartia_5Dickeya_3Pecto_ATCC39006_006271	5Serrartia_5Dickeya_3Pecto_ATCC39006_013826
5Serrartia_5Dickeya_3Pecto_ATCC39006_008026	5Serrartia_5Dickeya_3Pecto_ATCC39006_006802	5Serrartia_5Dickeya_3Pecto_ATCC39006_007135	5Serrartia_5Dickeya_3Pecto_ATCC39006_006726	5Serrartia_5Dickeya_3Pecto_ATCC39006_005048	5Serrartia_5Dickeya_3Pecto_ATCC39006_004240	5Serrartia_5Dickeya_3Pecto_ATCC39006_004512	5Serrartia_5Dickeya_3Pecto_ATCC39006_011036	5Serrartia_5Dickeya_3Pecto_ATCC39006_015492	5Serrartia_5Dickeya_3Pecto_ATCC39006_006494	5Serrartia_5Dickeya_3Pecto_ATCC39006_007618	5Serrartia_5Dickeya_3Pecto_ATCC39006_007359	5Serrartia_5Dickeya_3Pecto_ATCC39006_006270	5Serrartia_5Dickeya_3Pecto_ATCC39006_013825
5Serrartia_5Dickeya_3Pecto_ATCC39006_008025	5Serrartia_5Dickeya_3Pecto_ATCC39006_006801	5Serrartia_5Dickeya_3Pecto_ATCC39006_007132	5Serrartia_5Dickeya_3Pecto_ATCC39006_006725	5Serrartia_5Dickeya_3Pecto_ATCC39006_005028	5Serrartia_5Dickeya_3Pecto_ATCC39006_004239	5Serrartia_5Dickeya_3Pecto_ATCC39006_004511	5Serrartia_5Dickeya_3Pecto_ATCC39006_011035	5Serrartia_5Dickeya_3Pecto_ATCC39006_015491	5Serrartia_5Dickeya_3Pecto_ATCC39006_006465	5Serrartia_5Dickeya_3Pecto_ATCC39006_007617	5Serrartia_5Dickeya_3Pecto_ATCC39006_007358	5Serrartia_5Dickeya_3Pecto_ATCC39006_006269	5Serrartia_5Dickeya_3Pecto_ATCC39006_013824
5Serrartia_5Dickeya_3Pecto_ATCC39006_008024	5Serrartia_5Dickeya_3Pecto_ATCC39006_006800	5Serrartia_5Dickeya_3Pecto_ATCC39006_007131	5Serrartia_5Dickeya_3Pecto_ATCC39006_006722	5Serrartia_5Dickeya_3Pecto_ATCC39006_005027	5Serrartia_5Dickeya_3Pecto_ATCC39006_004238	5Serrartia_5Dickeya_3Pecto_ATCC39006_004510	5Serrartia_5Dickeya_3Pecto_ATCC39006_011034	5Serrartia_5Dickeya_3Pecto_ATCC39006_015490	5Serrartia_5Dickeya_3Pecto_ATCC39006_006463	5Serrartia_5Dickeya_3Pecto_ATCC39006_007616	5Serrartia_5Dickeya_3Pecto_ATCC39006_007357	5Serrartia_5Dickeya_3Pecto_ATCC39006_006268	5Serrartia_5Dickeya_3Pecto_ATCC39006_013823
5Serrartia_5Dickeya_3Pecto_ATCC39006_008023	5Serrartia_5Dickeya_3Pecto_ATCC39006_006799	5Serrartia_5Dickeya_3Pecto_ATCC39006_007130	5Serrartia_5Dickeya_3Pecto_ATCC39006_006721	5Serrartia_5Dickeya_3Pecto_ATCC39006_005026	5Serrartia_5Dickeya_3Pecto_ATCC39006_004237	5Serrartia_5Dickeya_3Pecto_ATCC39006_004509	5Serrartia_5Dickeya_3Pecto_ATCC39006_011033	5Serrartia_5Dickeya_3Pecto_ATCC39006_015489	5Serrartia_5Dickeya_3Pecto_ATCC39006_006462	5Serrartia_5Dickeya_3Pecto_ATCC39006_007615	5Serrartia_5Dickeya_3Pecto_ATCC39006_007356	5Serrartia_5Dickeya_3Pecto_ATCC39006_006267	5Serrartia_5Dickeya_3Pecto_ATCC39006_013822
5Serrartia_5Dickeya_3Pecto_ATCC39006_008022	5Serrartia_5Dickeya_3Pecto_ATCC39006_006798	5Serrartia_5Dickeya_3Pecto_ATCC39006_007127	5Serrartia_5Dickeya_3Pecto_ATCC39006_006720	5Serrartia_5Dickeya_3Pecto_ATCC39006_005025	5Serrartia_5Dickeya_3Pecto_ATCC39006_004236	5Serrartia_5Dickeya_3Pecto_ATCC39006_004508	5Serrartia_5Dickeya_3Pecto_ATCC39006_011032	5Serrartia_5Dickeya_3Pecto_ATCC39006_015488	5Serrartia_5Dickeya_3Pecto_ATCC39006_006452	5Serrartia_5Dickeya_3Pecto_ATCC39006_007614	5Serrartia_5Dickeya_3Pecto_ATCC39006_007355	5Serrartia_5Dickeya_3Pecto_ATCC39006_006266	5Serrartia_5Dickeya_3Pecto_ATCC39006_013821
5Serrartia_5Dickeya_3Pecto_ATCC39006_008021	5Serrartia_5Dickeya_3Pecto_ATCC39006_006797	5Serrartia_5Dickeya_3Pecto_ATCC39006_007121	5Serrartia_5Dickeya_3Pecto_ATCC39006_006719	5Serrartia_5Dickeya_3Pecto_ATCC39006_005024	5Serrartia_5Dickeya_3Pecto_ATCC39006_004235	5Serrartia_5Dickeya_3Pecto_ATCC39006_004507	5Serrartia_5Dickeya_3Pecto_ATCC39006_011031	5Serrartia_5Dickeya_3Pecto_ATCC39006_015487	5Serrartia_5Dickeya_3Pecto_ATCC39006_006448	5Serrartia_5Dickeya_3Pecto_ATCC39006_007613	5Serrartia_5Dickeya_3Pecto_ATCC39006_007354	5Serrartia_5Dickeya_3Pecto_ATCC39006_006265	5Serrartia_5Dickeya_3Pecto_ATCC39006_013820
5Serrartia_5Dickeya_3Pecto_ATCC39006_008020	5Serrartia_5Dickeya_3Pecto_ATCC39006_006796	5Serrartia_5Dickeya_3Pecto_ATCC39006_007119	5Serrartia_5Dickeya_3Pecto_ATCC39006_006718	5Serrartia_5Dickeya_3Pecto_ATCC39006_005020	5Serrartia_5Dickeya_3Pecto_ATCC39006_004234	5Serrartia_5Dickeya_3Pecto_ATCC39006_004506	5Serrartia_5Dickeya_3Pecto_ATCC39006_011030	5Serrartia_5Dickeya_3Pecto_ATCC39006_015486	5Serrartia_5Dickeya_3Pecto_ATCC39006_006447	5Serrartia_5Dickeya_3Pecto_ATCC39006_007612	5Serrartia_5Dickeya_3Pecto_ATCC39006_007353	5Serrartia_5Dickeya_3Pecto_ATCC39006_006264	5Serrartia_5Dickeya_3Pecto_ATCC39006_013819
5Serrartia_5Dickeya_3Pecto_ATCC39006_008019	5Serrartia_5Dickeya_3Pecto_ATCC39006_006795	5Serrartia_5Dickeya_3Pecto_ATCC39006_007117	5Serrartia_5Dickeya_3Pecto_ATCC39006_006717	5Serrartia_5Dickeya_3Pecto_ATCC39006_004982	5Serrartia_5Dickeya_3Pecto_ATCC39006_004233	5Serrartia_5Dickeya_3Pecto_ATCC39006_004505	5Serrartia_5Dickeya_3Pecto_ATCC39006_007517	5Serrartia_5Dickeya_3Pecto_ATCC39006_015485	5Serrartia_5Dickeya_3Pecto_ATCC39006_006446	5Serrartia_5Dickeya_3Pecto_ATCC39006_007611	5Serrartia_5Dickeya_3Pecto_ATCC39006_007352	5Serrartia_5Dickeya_3Pecto_ATCC39006_006263	5Serrartia_5Dickeya_3Pecto_ATCC39006_013818
5Serrartia_5Dickeya_3Pecto_ATCC39006_008018	5Serrartia_5Dickeya_3Pecto_ATCC39006_006794	5Serrartia_5Dickeya_3Pecto_ATCC39006_007115	5Serrartia_5Dickeya_3Pecto_ATCC39006_006716	5Serrartia_5Dickeya_3Pecto_ATCC39006_004981	5Serrartia_5Dickeya_3Pecto_ATCC39006_004232	5Serrartia_5Dickeya_3Pecto_ATCC39006_004504	5Serrartia_5Dickeya_3Pecto_ATCC39006_007516	5Serrartia_5Dickeya_3Pecto_ATCC39006_015484	5Serrartia_5Dickeya_3Pecto_ATCC39006_006445	5Serrartia_5Dickeya_3Pecto_ATCC39006_007610	5Serrartia_5Dickeya_3Pecto_ATCC39006_007351	5Serrartia_5Dickeya_3Pecto_ATCC39006_006262	5Serrartia_5Dickeya_3Pecto_ATCC39006_013817
5Serrartia_5Dickeya_3Pecto_ATCC39006_008017	5Serrartia_5Dickeya_3Pecto_ATCC39006_006793	5Serrartia_5Dickeya_3Pecto_ATCC39006_007113	5Serrartia_5Dickeya_3Pecto_ATCC39006_006714	5Serrartia_5Dickeya_3Pecto_ATCC39006_004980	5Serrartia_5Dickeya_3Pecto_ATCC39006_004231	5Serrartia_5Dickeya_3Pecto_ATCC39006_004503	5Serrartia_5Dickeya_3Pecto_ATCC39006_007515	5Serrartia_5Dickeya_3Pecto_ATCC39006_015483	5Serrartia_5Dickeya_3Pecto_ATCC39006_006444	5Serrartia_5Dickeya_3Pecto_ATCC39006_007609	5Serrartia_5Dickeya_3Pecto_ATCC39006_007350	5Serrartia_5Dickeya_3Pecto_ATCC39006_006261	5Serrartia_5Dickeya_3Pecto_ATCC39006_013816
5Serrartia_5Dickeya_3Pecto_ATCC39006_008016	5Serrartia_5Dickeya_3Pecto_ATCC39006_006792	5Serrartia_5Dickeya_3Pecto_ATCC39006_007112	5Serrartia_5Dickeya_3Pecto_ATCC39006_006713	5Serrartia_5Dickeya_3Pecto_ATCC39006_004979	5Serrartia_5Dickeya_3Pecto_ATCC39006_004230	5Serrartia_5Dickeya_3Pecto_ATCC39006_004501	5Serrartia_5Dickeya_3Pecto_ATCC39006_007514	5Serrartia_5Dickeya_3Pecto_ATCC39006_015482	5Serrartia_5Dickeya_3Pecto_ATCC39006_006443	5Serrartia_5Dickeya_3Pecto_ATCC39006_007608	5Serrartia_5Dickeya_3Pecto_ATCC39006_007349	5Serrartia_5Dickeya_3Pecto_ATCC39006_006260	5Serrartia_5Dickeya_3Pecto_ATCC39006_013815
5Serrartia_5Dickeya_3Pecto_ATCC39006_008015	5Serrartia_5Dickeya_3Pecto_ATCC39006_006791	5Serrartia_5Dickeya_3Pecto_ATCC39006_007109	5Serrartia_5Dickeya_3Pecto_ATCC39006_006712	5Serrartia_5Dickeya_3Pecto_ATCC39006_004884	5Serrartia_5Dickeya_3Pecto_ATCC39006_004229	5Serrartia_5Dickeya_3Pecto_ATCC39006_004500	5Serrartia_5Dickeya_3Pecto_ATCC39006_007513	5Serrartia_5Dickeya_3Pecto_ATCC39006_015481	5Serrartia_5Dickeya_3Pecto_ATCC39006_006442	5Serrartia_5Dickeya_3Pecto_ATCC39006_007607	5Serrartia_5Dickeya_3Pecto_ATCC39006_007348	5Serrartia_5Dickeya_3Pecto_ATCC39006_006259	5Serrartia_5Dickeya_3Pecto_ATCC39006_013814
5Serrartia_5Dickeya_3Pecto_ATCC39006_008014	5Serrartia_5Dickeya_3Pecto_ATCC39006_006790	5Serrartia_5Dickeya_3Pecto_ATCC39006_007103	5Serrartia_5Dickeya_3Pecto_ATCC39006_006711	5Serrartia_5Dickeya_3Pecto_ATCC39006_004780	5Serrartia_5Dickeya_3Pecto_ATCC39006_004228	5Serrartia_5Dickeya_3Pecto_ATCC39006_004499	5Serrartia_5Dickeya_3Pecto_ATCC39006_007512	5Serrartia_5Dickeya_3Pecto_ATCC39006_015480	5Serrartia_5Dickeya_3Pecto_ATCC39006_006441	5Serrartia_5Dickeya_3Pecto_ATCC39006_007606	5Serrartia_5Dickeya_3Pecto_ATCC39006_007347	5Serrartia_5Dickeya_3Pecto_ATCC39006_006258	5Serrartia_5Dickeya_3Pecto_ATCC39006_013813
5Serrartia_5Dickeya_3Pecto_ATCC39006_008013	5Serrartia_5Dickeya_3Pecto_ATCC39006_006789	5Serrartia_5Dickeya_3Pecto_ATCC39006_007101	5Serrartia_5Dickeya_3Pecto_ATCC39006_006709	5Serrartia_5Dickeya_3Pecto_ATCC39006_004765	5Serrartia_5Dickeya_3Pecto_ATCC39006_004227	5Serrartia_5Dickeya_3Pecto_ATCC39006_004498	5Serrartia_5Dickeya_3Pecto_ATCC39006_007511	5Serrartia_5Dickeya_3Pecto_ATCC39006_015479	5Serrartia_5Dickeya_3Pecto_ATCC39006_006440	5Serrartia_5Dickeya_3Pecto_ATCC39006_007605	5Serrartia_5Dickeya_3Pecto_ATCC39006_007346	5Serrartia_5Dickeya_3Pecto_ATCC39006_006257	5Serrartia_5Dickeya_3Pecto_ATCC39006_013812
5Serrartia_5Dickeya_3Pecto_ATCC39006_008012	5Serrartia_5Dickeya_3Pecto_ATCC39006_006788	5Serrartia_5Dickeya_3Pecto_ATCC39006_007100	5Serrartia_5Dickeya_3Pecto_ATCC39006_006707	5Serrartia_5Dickeya_3Pecto_ATCC39006_004695	5Serrartia_5Dickeya_3Pecto_ATCC39006_004226	5Serrartia_5Dickeya_3Pecto_ATCC39006_004497	5Serrartia_5Dickeya_3Pecto_ATCC39006_007510	5Serrartia_5Dickeya_3Pecto_ATCC39006_015478	5Serrartia_5Dickeya_3Pecto_ATCC39006_006439	5Serrartia_5Dickeya_3Pecto_ATCC39006_007604	5Serrartia_5Dickeya_3Pecto_ATCC39006_007345	5Serrartia_5Dickeya_3Pecto_ATCC39006_006256	5Serrartia_5Dickeya_3Pecto_ATCC39006_013811
5Serrartia_5Dickeya_3Pecto_ATCC39006_008011	5Serrartia_5Dickeya_3Pecto_ATCC39006_006787	5Serrartia_5Dickeya_3Pecto_ATCC39006_007097	5Serrartia_5Dickeya_3Pecto_ATCC39006_006706	5Serrartia_5Dickeya_3Pecto_ATCC39006_004689	5Serrartia_5Dickeya_3Pecto_ATCC39006_004225	5Serrartia_5Dickeya_3Pecto_ATCC39006_004496	5Serrartia_5Dickeya_3Pecto_ATCC39006_007509	5Serrartia_5Dickeya_3Pecto_ATCC39006_015477	5Serrartia_5Dickeya_3Pecto_ATCC39006_006438	5Serrartia_5Dickeya_3Pecto_ATCC39006_007603	5Serrartia_5Dickeya_3Pecto_ATCC39006_007344	5Serrartia_5Dickeya_3Pecto_ATCC39006_006255	5Serrartia_5Dickeya_3Pecto_ATCC39006_013810
5Serrartia_5Dickeya_3Pecto_ATCC39006_008010	5Serrartia_5Dickeya_3Pecto_ATCC39006_006786	5Serrartia_5Dickeya_3Pecto_ATCC39006_007086	5Serrartia_5Dickeya_3Pecto_ATCC39006_006705	5Serrartia_5Dickeya_3Pecto_ATCC39006_004677	5Serrartia_5Dickeya_3Pecto_ATCC39006_004224	5Serrartia_5Dickeya_3Pecto_ATCC39006_004494	5Serrartia_5Dickeya_3Pecto_ATCC39006_007508	5Serrartia_5Dickeya_3Pecto_ATCC39006_015476	5Serrartia_5Dickeya_3Pecto_ATCC39006_006437	5Serrartia_5Dickeya_3Pecto_ATCC39006_007602	5Serrartia_5Dickeya_3Pecto_ATCC39006_007343	5Serrartia_5Dickeya_3Pecto_ATCC39006_006254	5Serrartia_5Dickeya_3Pecto_ATCC39006_013809
5Serrartia_5Dickeya_3Pecto_ATCC39006_008009	5Serrartia_5Dickeya_3Pecto_ATCC39006_006785	5Serrartia_5Dickeya_3Pecto_ATCC39006_007080	5Serrartia_5Dickeya_3Pecto_ATCC39006_006704	5Serrartia_5Dickeya_3Pecto_ATCC39006_004676	5Serrartia_5Dickeya_3Pecto_ATCC39006_004223	5Serrartia_5Dickeya_3Pecto_ATCC39006_004493	5Serrartia_5Dickeya_3Pecto_ATCC39006_007507	5Serrartia_5Dickeya_3Pecto_ATCC39006_015475	5Serrartia_5Dickeya_3Pecto_ATCC39006_006435	5Serrartia_5Dickeya_3Pecto_ATCC39006_007601	5Serrartia_5Dickeya_3Pecto_ATCC39006_007342	5Serrartia_5Dickeya_3Pecto_ATCC39006_006253	5Serrartia_5Dickeya_3Pecto_ATCC39006_013808
5Serrartia_5Dickeya_3Pecto_ATCC39006_008008	5Serrartia_5Dickeya_3Pecto_ATCC39006_006784	5Serrartia_5Dickeya_3Pecto_ATCC39006_007079	5Serrartia_5Dickeya_3Pecto_ATCC39006_006703	5Serrartia_5Dickeya_3Pecto_ATCC39006_004674	5Serrartia_5Dickeya_3Pecto_ATCC39006_004222	5Serrartia_5Dickeya_3Pecto_ATCC39006_004492	5Serrartia_5Dickeya_3Pecto_ATCC39006_007506	5Serrartia_5Dickeya_3Pecto_ATCC39006_015474	5Serrartia_5Dickeya_3Pecto_ATCC39006_006434	5Serrartia_5Dickeya_3Pecto_ATCC39006_007600	5Serrartia_5Dickeya_3Pecto_ATCC39006_007341	5Serrartia_5Dickeya_3Pecto_ATCC39006_006252	5Serrartia_5Dickeya_3Pecto_ATCC39006_013807
5Serrartia_5Dickeya_3Pecto_ATCC39006_008007	5Serrartia_5Dickeya_3Pecto_ATCC39006_006783	5Serrartia_5Dickeya_3Pecto_ATCC39006_007075	5Serrartia_5Dickeya_3Pecto_ATCC39006_006702	5Serrartia_5Dickeya_3Pecto_ATCC39006_004643	5Serrartia_5Dickeya_3Pecto_ATCC39006_004221	5Serrartia_5Dickeya_3Pecto_ATCC39006_004491	5Serrartia_5Dickeya_3Pecto_ATCC39006_007505	5Serrartia_5Dickeya_3Pecto_ATCC39006_015473	5Serrartia_5Dickeya_3Pecto_ATCC39006_006433	5Serrartia_5Dickeya_3Pecto_ATCC39006_007599	5Serrartia_5Dickeya_3Pecto_ATCC39006_007340	5Serrartia_5Dickeya_3Pecto_ATCC39006_006251	5Serrartia_5Dickeya_3Pecto_ATCC39006_013806
5Serrartia_5Dickeya_3Pecto_ATCC39006_008006	5Serrartia_5Dickeya_3Pecto_ATCC39006_006782	5Serrartia_5Dickeya_3Pecto_ATCC39006_007073	5Serrartia_5Dickeya_3Pecto_ATCC39006_006701	5Serrartia_5Dickeya_3Pecto_ATCC39006_004610	5Serrartia_5Dickeya_3Pecto_ATCC39006_004220	5Serrartia_5Dickeya_3Pecto_ATCC39006_004490	5Serrartia_5Dickeya_3Pecto_ATCC39006_007504	5Serrartia_5Dickeya_3Pecto_ATCC39006_015472	5Serrartia_5Dickeya_3Pecto_ATCC39006_006432	5Serrartia_5Dickeya_3Pecto_ATCC39006_007598	5Serrartia_5Dickeya_3Pecto_ATCC39006_007339	5Serrartia_5Dickeya_3Pecto_ATCC39006_006250	5Serrartia_5Dickeya_3Pecto_ATCC39006_013805
5Serrartia_5Dickeya_3Pecto_ATCC39006_008005	5Serrartia_5Dickeya_3Pecto_ATCC39006_006781	5Serrartia_5Dickeya_3Pecto_ATCC39006_007072	5Serrartia_5Dickeya_3Pecto_ATCC39006_006700	5Serrartia_5Dickeya_3Pecto_ATCC39006_004529	5Serrartia_5Dickeya_3Pecto_ATCC39006_004219	5Serrartia_5Dickeya_3Pecto_ATCC39006_004489	5Serrartia_5Dickeya_3Pecto_ATCC39006_007503	5Serrartia_5Dickeya_3Pecto_ATCC39006_015471	5Serrartia_5Dickeya_3Pecto_ATCC39006_006431	5Serrartia_5Dickeya_3Pecto_ATCC39006_007597	5Serrartia_5Dickeya_3Pecto_ATCC39006_007338	5Serrartia_5Dickeya_3Pecto_ATCC39006_006249	5Serrartia_5Dickeya_3Pecto_ATCC39006_013804
5Serrartia_5Dickeya_3Pecto_ATCC39006_008004	5Serrartia_5Dickeya_3Pecto_ATCC39006_006780	5Serrartia_5Dickeya_3Pecto_ATCC39006_007071	5Serrartia_5Dickeya_3Pecto_ATCC39006_006699	5Serrartia_5Dickeya_3Pecto_ATCC39006_004528	5Serrartia_5Dickeya_3Pecto_ATCC39006_004218	5Serrartia_5Dickeya_3Pecto_ATCC39006_004488	5Serrartia_5Dickeya_3Pecto_ATCC39006_007502	5Serrartia_5Dickeya_3Pecto_ATCC39006_015470	5Serrartia_5Dickeya_3Pecto_ATCC39006_006430	5Serrartia_5Dickeya_3Pecto_ATCC39006_007596	5Serrartia_5Dickeya_3Pecto_ATCC39006_007337	5Serrartia_5Dickeya_3Pecto_ATCC39006_006248	5Serrartia_5Dickeya_3Pecto_ATCC39006_013803
5Serrartia_5Dickeya_3Pecto_ATCC39006_008003	5Serrartia_5Dickeya_3Pecto_ATCC39006_006779	5Serrartia_5Dickeya_3Pecto_ATCC39006_007069	5Serrartia_5Dickeya_3Pecto_ATCC39006_006698	5Serrartia_5Dickeya_3Pecto_ATCC39006_004523	5Serrartia_5Dickeya_3Pecto_ATCC39006_004217	5Serrartia_5Dickeya_3Pecto_ATCC39006_004487	5Serrartia_5Dickeya_3Pecto_ATCC39006_007501	5Serrartia_5Dickeya_3Pecto_ATCC39006_015469	5Serrartia_5Dickeya_3Pecto_ATCC39006_006429	5Serrartia_5Dickeya_3Pecto_ATCC39006_007595	5Serrartia_5Dickeya_3Pecto_ATCC39006_007336	5Serrartia_5Dickeya_3Pecto_ATCC39006_006247	5Serrartia_5Dickeya_3Pecto_ATCC39006_013802
5Serrartia_5Dickeya_3Pecto_ATCC39006_008002	5Serrartia_5Dickeya_3Pecto_ATCC39006_006778	5Serrartia_5Dickeya_3Pecto_ATCC39006_007067	5Serrartia_5Dickeya_3Pecto_ATCC39006_006697	5Serrartia_5Dickeya_3Pecto_ATCC39006_004522	5Serrartia_5Dickeya_3Pecto_ATCC39006_004216	5Serrartia_5Dickeya_3Pecto_ATCC39006_004486	5Serrartia_5Dickeya_3Pecto_ATCC39006_007500	5Serrartia_5Dickeya_3Pecto_ATCC39006_015468	5Serrartia_5Dickeya_3Pecto_ATCC39006_006428	5Serrartia_5Dickeya_3Pecto_ATCC39006_007594	5Serrartia_5Dickeya_3Pecto_ATCC39006_007335	5Serrartia_5Dickeya_3Pecto_ATCC39006_006246	5Serrartia_5Dickeya_3Pecto_ATCC39006_013801
5Serrartia_5Dickeya_3Pecto_ATCC39006_008001	5Serrartia_5Dickeya_3Pecto_ATCC39006_006777	5Serrartia_5Dickeya_3Pecto_ATCC39006_007065	5Serrartia_5Dickeya_3Pecto_ATCC39006_006696	5Serrartia_5Dickeya_3Pecto_ATCC39006_004513	5Serrartia_5Dickeya_3Pecto_ATCC39006_004215	5Serrartia_5Dickeya_3Pecto_ATCC39006_004484	5Serrartia_5Dickeya_3Pecto_ATCC39006_007499	5Serrartia_5Dickeya_3Pecto_ATCC39006_015467	5Serrartia_5Dickeya_3Pecto_ATCC39006_006427	5Serrartia_5Dickeya_3Pecto_ATCC39006_007593	5Serrartia_5Dickeya_3Pecto_ATCC39006_007334	5Serrartia_5Dickeya_3Pecto_ATCC39006_006245	5Serrartia_5Dickeya_3Pecto_ATCC39006_013800
5Serrartia_5Dickeya_3Pecto_ATCC39006_008000	5Serrartia_5Dickeya_3Pecto_ATCC39006_006776	5Serrartia_5Dickeya_3Pecto_ATCC39006_007050	5Serrartia_5Dickeya_3Pecto_ATCC39006_006695	5Serrartia_5Dickeya_3Pecto_ATCC39006_004511	5Serrartia_5Dickeya_3Pecto_ATCC39006_004214	5Serrartia_5Dickeya_3Pecto_ATCC39006_004480	5Serrartia_5Dickeya_3Pecto_ATCC39006_007498	5Serrartia_5Dickeya_3Pecto_ATCC39006_015466	5Serrartia_5Dickeya_3Pecto_ATCC39006_006425	5Serrartia_5Dickeya_3Pecto_ATCC39006_007592	5Serrartia_5Dickeya_3Pecto_ATCC39006_007333	5Serrartia_5Dickeya_3Pecto_ATCC39006_006244	5Serrartia_5Dickeya_3Pecto_ATCC39006_013799
5Serrartia_5Dickeya_3Pecto_ATCC39006_007999	5Serrartia_5Dickeya_3Pecto_ATCC39006_006775	5Serrartia_5Dickeya_3Pecto_ATCC39006_007043	5Serrartia_5Dickeya_3Pecto_ATCC39006_006694	5Serrartia_5Dickeya_3Pecto_ATCC39006_004505	5Serrartia_5Dickeya_3Pecto_ATCC39006_004213	5Serrartia_5Dickeya_3Pecto_ATCC39006_004479	5Serrartia_5Dickeya_3Pecto_ATCC39006_007497	5Serrartia_5Dickeya_3Pecto_ATCC39006_015465	5Serrartia_5Dickeya_3Pecto_ATCC39006_006424	5Serrartia_5Dickeya_3Pecto_ATCC39006_007591	5Serrartia_5Dickeya_3Pecto_ATCC39006_007332	5Serrartia_5Dickeya_3Pecto_ATCC39006_006243	5Serrartia_5Dickeya_3Pecto_ATCC39006_013798
5Serrartia_5Dickeya_3Pecto_ATCC39006_007998	5Serrartia_5Dickeya_3Pecto_ATCC39006_006774	5Serrartia_5Dickeya_3Pecto_ATCC39006_007042	5Serrartia_5Dickeya_3Pecto_ATCC39006_006693	5Serrartia_5Dickeya_3Pecto_ATCC39006_004504	5Serrartia_5Dickeya_3Pecto_ATCC39006_004212	5Serrartia_5Dickeya_3Pecto_ATCC39006_004478	5Serrartia_5Dickeya_3Pecto_ATCC39006_007496	5Serrartia_5Dickeya_3Pecto_ATCC39006_015464	5Serrartia_5Dickeya_3Pecto_ATCC39006_006422	5Serrartia_5Dickeya_3Pecto_ATCC39006_007590	5Serrartia_5Dickeya_3Pecto_ATCC39006_007331	5Serrartia_5Dickeya_3Pecto_ATCC39006_006242	5Serrartia_5Dickeya_3Pecto_ATCC39006_013797
5Serrartia_5Dickeya_3Pecto_ATCC39006_007997	5Serrartia_5Dickeya_3Pecto_ATCC39006_006773	5Serrartia_5Dickeya_3Pecto_ATCC39006_007041	5Serrartia_5Dickeya_3Pecto_ATCC39006_006688	5Serrartia_5Dickeya_3Pecto_ATCC39006_004493	5Serrartia_5Dickeya_3Pecto_ATCC39006_004211	5Serrartia_5Dickeya_3Pecto_ATCC39006_004477	5Serrartia_5Dickeya_3Pecto_ATCC39006_007495	5Serrartia_5Dickeya_3Pecto_ATCC39006_015463	5Serrartia_5Dickeya_3Pecto_ATCC39006_006421	5Serrartia_5Dickeya_3Pecto_ATCC39006_007589	5Serrartia_5Dickeya_3Pecto_ATCC39006_007330	5Serrartia_5Dickeya_3Pecto_ATCC39006_006241	5Serrartia_5Dickeya_3Pecto_ATCC39006_013796
5Serrartia_5Dickeya_3Pecto_ATCC39006_007996	5Serrartia_5Dickeya_3Pecto_ATCC39006_006772	5Serrartia_5Dickeya_3Pecto_ATCC39006_007037	5Serrartia_5Dickeya_3Pecto_ATCC39006_006686	5Serrartia_5Dickeya_3Pecto_ATCC39006_004482	5Serrartia_5Dickeya_3Pecto_ATCC39006_004210	5Serrartia_5Dickeya_3Pecto_ATCC39006_004476	5Serrartia_5Dickeya_3Pecto_ATCC39006_007494	5Serrartia_5Dickeya_3Pecto_ATCC39006_015462	5Serrartia_5Dickeya_3Pecto_ATCC39006_006420	5Serrartia_5Dickeya_3Pecto_ATCC39006_007588	5Serrartia_5Dickeya_3Pecto_ATCC39006_007329	5Serrartia_5Dickeya_3Pecto_ATCC39006_006240	5Serrartia_5Dickeya_3Pecto_ATCC39006_013795
5Serrartia_5Dickeya_3Pecto_ATCC39006_007995	5Serrartia_5Dickeya_3Pecto_ATCC39006_006771	5Serrartia_5Dickeya_3Pecto_ATCC39006_007036	5Serrartia_5Dickeya_3Pecto_ATCC39006_006685	5Serrartia_5Dickeya_3Pecto_ATCC39006_004481	5Serrartia_5Dickeya_3Pecto_ATCC39006_004209	5Serrartia_5Dickeya_3Pecto_ATCC39006_004475	5Serrartia_5Dickeya_3Pecto_ATCC39006_007493	5Serrartia_5Dickeya_3Pecto_ATCC39006_015461	5Serrartia_5Dickeya_3Pecto_ATCC39006_006418	5Serrartia_5Dickeya_3Pecto_ATCC39006_007587	5Serrartia_5Dickeya_3Pecto_ATCC39006_007328	5Serrartia_5Dickeya_3Pecto_ATCC39006_006239	5Serrartia_5Dickeya_3Pecto_ATCC39006_013794
5Serrartia_5Dickeya_3Pecto_ATCC39006_003129	5Serrartia_5Dickeya_3Pecto_ATCC39006_006770	5Serrartia_5Dickeya_3Pecto_ATCC39006_007032	5Serrartia_5Dickeya_3Pecto_ATCC39006_006684	5Serrartia_5Dickeya_3Pecto_ATCC39006_004472	5Serrartia_5Dickeya_3Pecto_ATCC39006_004208	5Serrartia_5Dickeya_3Pecto_ATCC39006_004471	5Serrartia_5Dickeya_3Pecto_ATCC39006_007492	5Serrartia_5Dickeya_3Pecto_ATCC39006_015460	5Serrartia_5Dickeya_3Pecto_ATCC39006_006417	5Serrartia_5Dickeya_3Pecto_ATCC39006_007586	5Serrartia_5Dickeya_3Pecto_ATCC39006_007327	5Serrartia_5Dickeya_3Pecto_ATCC39006_006238	5Serrartia_5Dickeya_3Pecto_ATCC39006_013793
5Serrartia_5Dickeya_3Pecto_ATCC39006_003128	5Serrartia_5Dickeya_3Pecto_ATCC39006_006769	5Serrartia_5Dickeya_3Pecto_ATCC39006_007031	5Serrartia_5Dickeya_3Pecto_ATCC39006_006683	5Serrartia_5Dickeya_3Pecto_ATCC39006_004469	5Serrartia_5Dickeya_3Pecto_ATCC39006_004207	5Serrartia_5Dickeya_3Pecto_ATCC39006_004470	5Serrartia_5Dickeya_3Pecto_ATCC39006_007491	5Serrartia_5Dickeya_3Pecto_ATCC39006_015459	5Serrartia_5Dickeya_3Pecto_ATCC39006_006416	5Serrartia_5Dickeya_3Pecto_ATCC39006_007585	5Serrartia_5Dickeya_3Pecto_ATCC39006_007326	5Serrartia_5Dickeya_3Pecto_ATCC39006_006237	5Serrartia_5Dickeya_3Pecto_ATCC39006_013792
5Serrartia_5Dickeya_3Pecto_ATCC39006_003127	5Serrartia_5Dickeya_3Pecto_ATCC39006_006768	5Serrartia_5Dickeya_3Pecto_ATCC39006_007030	5Serrartia_5Dickeya_3Pecto_ATCC39006_006682	5Serrartia_5Dickeya_3Pecto_ATCC39006_004458	5Serrartia_5Dickeya_3Pecto_ATCC39006_004206	5Serrartia_5Dickeya_3Pecto_ATCC39006_004469	5Serrartia_5Dickeya_3Pecto_ATCC39006_007490	5Serrartia_5Dickeya_3Pecto_ATCC39006_015458	5Serrartia_5Dickeya_3Pecto_ATCC39006_006415	5Serrartia_5Dickeya_3Pecto_ATCC39006_007584	5Serrartia_5Dickeya_3Pecto_ATCC39006_007325	5Serrartia_5Dickeya_3Pecto_ATCC39006_006236	5Serrartia_5Dickeya_3Pecto_ATCC39006_013791
5Serrartia_5Dickeya_3Pecto_ATCC39006_003126	5Serrartia_5Dickeya_3Pecto_ATCC39006_006767	5Serrartia_5Dickeya_3Pecto_ATCC39006_007017	5Serrartia_5Dickeya_3Pecto_ATCC39006_006680	5Serrartia_5Dickeya_3Pecto_ATCC39006_004457	5Serrartia_5Dickeya_3Pecto_ATCC39006_004205	5Serrartia_5Dickeya_3Pecto_ATCC39006_004468	5Serrartia_5Dickeya_3Pecto_ATCC39006_007489	5Serrartia_5Dickeya_3Pecto_ATCC39006_015457	5Serrartia_5Dickeya_3Pecto_ATCC39006_006414	5Serrartia_5Dickeya_3Pecto_ATCC39006_007583	5Serrartia_5Dickeya_3Pecto_ATCC39006_007324	5Serrartia_5Dickeya_3Pecto_ATCC39006_006235	5Serrartia_5Dickeya_3Pecto_ATCC39006_013790
5Serrartia_5Dickeya_3Pecto_ATCC39006_003125	5Serrartia_5Dickeya_3Pecto_ATCC39006_006766	5Serrartia_5Dickeya_3Pecto_ATCC39006_007013	5Serrartia_5Dickeya_3Pecto_ATCC39006_006679	5Serrartia_5Dickeya_3Pecto_ATCC39006_004445	5Serrartia_5Dickeya_3Pecto_ATCC39006_004204	5Serrartia_5Dickeya_3Pecto_ATCC39006_004467	5Serrartia_5Dickeya_3Pecto_ATCC39006_007488	5Serrartia_5Dickeya_3Pecto_ATCC39006_015456	5Serrartia_5Dickeya_3Pecto_ATCC39006_006413	5Serrartia_5Dickeya_3Pecto_ATCC39006_007582	5Serrartia_5Dickeya_3Pecto_ATCC39006_007323	5Serrartia_5Dickeya_3Pecto_ATCC39006_006234	5Serrartia_5Dickeya_3Pecto_ATCC39006_013789
5Serrartia_5Dickeya_3Pecto_ATCC39006_003124	5Serrartia_5Dickeya_3Pecto_ATCC39006_006765	5Serrartia_5Dickeya_3Pecto_ATCC39006_007012	5Serrartia_5Dickeya_3Pecto_ATCC39006_006678	5Serrartia_5Dickeya_3Pecto_ATCC39006_004443	5Serrartia_5Dickeya_3Pecto_ATCC39006_004203	5Serrartia_5Dickeya_3Pecto_ATCC39006_004465	5Serrartia_5Dickeya_3Pecto_ATCC39006_007487	5Serrartia_5Dickeya_3Pecto_ATCC39006_015455	5Serrartia_5Dickeya_3Pecto_ATCC39006_006412	5Serrartia_5Dickeya_3Pecto_ATCC39006_007581	5Serrartia_5Dickeya_3Pecto_ATCC39006_007322	5Serrartia_5Dickeya_3Pecto_ATCC39006_006233	5Serrartia_5Dickeya_3Pecto_ATCC39006_013788
5Serrartia_5Dickeya_3Pecto_ATCC39006_003123	5Serrartia_5Dickeya_3Pecto_ATCC39006_006764	5Serrartia_5Dickeya_3Pecto_ATCC39006_007005	5Serrartia_5Dickeya_3Pecto_ATCC39006_006677	5Serrartia_5Dickeya_3Pecto_ATCC39006_004418	5Serrartia_5Dickeya_3Pecto_ATCC39006_004202	5Serrartia_5Dickeya_3Pecto_ATCC39006_004464	5Serrartia_5Dickeya_3Pecto_ATCC39006_007486	5Serrartia_5Dickeya_3Pecto_ATCC39006_015454	5Serrartia_5Dickeya_3Pecto_ATCC39006_006411	5Serrartia_5Dickeya_3Pecto_ATCC39006_007580	5Serrartia_5Dickeya_3Pecto_ATCC39006_007321	5Serrartia_5Dickeya_3Pecto_ATCC39006_006232	5Serrartia_5Dickeya_3Pecto_ATCC39006_013787
5Serrartia_5Dickeya_3Pecto_ATCC39006_003122	5Serrartia_5Dickeya_3Pecto_ATCC39006_006763	5Serrartia_5Dickeya_3Pecto_ATCC39006_007004	5Serrartia_5Dickeya_3Pecto_ATCC39006_006676	5Serrartia_5Dickeya_3Pecto_ATCC39006_004417	5Serrartia_5Dickeya_3Pecto_ATCC39006_004201	5Serrartia_5Dickeya_3Pecto_ATCC39006_004462	5Serrartia_5Dickeya_3Pecto_ATCC39006_007485	5Serrartia_5Dickeya_3Pecto_ATCC39006_015453	5Serrartia_5Dickeya_3Pecto_ATCC39006_006410	5Serrartia_5Dickeya_3Pecto_ATCC39006_007579	5Serrartia_5Dickeya_3Pecto_ATCC39006_007320	5Serrartia_5Dickeya_3Pecto_ATCC39006_006231	5Serrartia_5Dickeya_3Pecto_ATCC39006_013786
5Serrartia_5Dickeya_3Pecto_ATCC39006_003121	5Serrartia_5Dickeya_3Pecto_ATCC39006_006762	5Serrartia_5Dickeya_3Pecto_ATCC39006_007001	5Serrartia_5Dickeya_3Pecto_ATCC39006_006675	5Serrartia_5Dickeya_3Pecto_ATCC39006_004415	5Serrartia_5Dickeya_3Pecto_ATCC39006_004200	5Serrartia_5Dickeya_3Pecto_ATCC39006_004461	5Serrartia_5Dickeya_3Pecto_ATCC39006_007484	5Serrartia_5Dickeya_3Pecto_ATCC39006_015452	5Serrartia_5Dickeya_3Pecto_ATCC39006_006407	5Serrartia_5Dickeya_3Pecto_ATCC39006_007578	5Serrartia_5Dickeya_3Pecto_ATCC39006_007319	5Serrartia_5Dickeya_3Pecto_ATCC39006_006230	5Serrartia_5Dickeya_3Pecto_ATCC39006_013785
5Serrartia_5Dickeya_3Pecto_ATCC39006_003120	5Serrartia_5Dickeya_3Pecto_ATCC39006_006761	5Serrartia_5Dickeya_3Pecto_ATCC39006_006996	5Serrartia_5Dickeya_3Pecto_ATCC39006_006674	5Serrartia_5Dickeya_3Pecto_ATCC39006_004407	5Serrartia_5Dickeya_3Pecto_ATCC39006_004199	5Serrartia_5Dickeya_3Pecto_ATCC39006_004460	5Serrartia_5Dickeya_3Pecto_ATCC39006_007483	5Serrartia_5Dickeya_3Pecto_ATCC39006_015451	5Serrartia_5Dickeya_3Pecto_ATCC39006_006406	5Serrartia_5Dickeya_3Pecto_ATCC39006_007577	5Serrartia_5Dickeya_3Pecto_ATCC39006_007318	5Serrartia_5Dickeya_3Pecto_ATCC39006_006229	5Serrartia_5Dickeya_3Pecto_ATCC39006_013784
5Serrartia_5Dickeya_3Pecto_ATCC39006_003119	5Serrartia_5Dickeya_3Pecto_ATCC39006_006760	5Serrartia_5Dickeya_3Pecto_ATCC39006_006995	5Serrartia_5Dickeya_3Pecto_ATCC39006_006673	5Serrartia_5Dickeya_3Pecto_ATCC39006_004405	5Serrartia_5Dickeya_3Pecto_ATCC39006_004198	5Serrartia_5Dickeya_3Pecto_ATCC39006_004459	5Serrartia_5Dickeya_3Pecto_ATCC39006_007482	5Serrartia_5Dickeya_3Pecto_ATCC39006_015450	5Serrartia_5Dickeya_3Pecto_ATCC39006_006404	5Serrartia_5Dickeya_3Pecto_ATCC39006_007576	5Serrartia_5Dickeya_3Pecto_ATCC39006_007317	5Serrartia_5Dickeya_3Pecto_ATCC39006_006228	5Serrartia_5Dickeya_3Pecto_ATCC39006_013783
5Serrartia_5Dickeya_3Pecto_ATCC39006_003118	5Serrartia_5Dickeya_3Pecto_ATCC39006_006759	5Serrartia_5Dickeya_3Pecto_ATCC39006_006994	5Serrartia_5Dickeya_3Pecto_ATCC39006_006672	5Serrartia_5Dickeya_3Pecto_ATCC39006_004403	5Serrartia_5Dickeya_3Pecto_ATCC39006_004197	5Serrartia_5Dickeya_3Pecto_ATCC39006_004458	5Serrartia_5Dickeya_3Pecto_ATCC39006_007481	5Serrartia_5Dickeya_3Pecto_ATCC39006_015449	5Serrartia_5Dickeya_3Pecto_ATCC39006_006403	5Serrartia_5Dickeya_3Pecto_ATCC39006_007575	5Serrartia_5Dickeya_3Pecto_ATCC39006_007316	5Serrartia_5Dickeya_3Pecto_ATCC39006_006227	5Serrartia_5Dickeya_3Pecto_ATCC39006_013782
5Serrartia_5Dickeya_3Pecto_ATCC39006_003117	5Serrartia_5Dickeya_3Pecto_ATCC39006_006758	5Serrartia_5Dickeya_3Pecto_ATCC39006_006993	5Serrartia_5Dickeya_3Pecto_ATCC39006_006671	5Serrartia_5Dickeya_3Pecto_ATCC39006_004402	5Serrartia_5Dickeya_3Pecto_ATCC39006_004196	5Serrartia_5Dickeya_3Pecto_ATCC39006_004457	5Serrartia_5Dickeya_3Pecto_ATCC39006_007480	5Serrartia_5Dickeya_3Pecto_ATCC39006_015448	5Serrartia_5Dickeya_3Pecto_ATCC39006_006402	5Serrartia_5Dickeya_3Pecto_ATCC39006_007574	5Serrartia_5Dickeya_3Pecto_ATCC39006_007315	5Serrartia_5Dickeya_3Pecto_ATCC39006_006226	5Serrartia_5Dickeya_3Pecto_ATCC39006_013781
5Serrartia_5Dickeya_3Pecto_ATCC39006_003116	5Serrartia_5Dickeya_3Pecto_ATCC39006_006757	5Serrartia_5Dickeya_3Pecto_ATCC39006_006992	5Serrartia_5Dickeya_3Pecto_ATCC39006_006670	5Serrartia_5Dickeya_3Pecto_ATCC39006_004397	5Serrartia_5Dickeya_3Pecto_ATCC39006_004195	5Serrartia_5Dickeya_3Pecto_ATCC39006_004456	5Serrartia_5Dickeya_3Pecto_ATCC39006_007479	5Serrartia_5Dickeya_3Pecto_ATCC39006_015447	5Serrartia_5Dickeya_3Pecto_ATCC39006_006401	5Serrartia_5Dickeya_3Pecto_ATCC39006_007573	5Serrartia_5Dickeya_3Pecto_ATCC39006_007314	5Serrartia_5Dickeya_3Pecto_ATCC39006_006225	5Serrartia_5Dickeya_3Pecto_ATCC39006_013780
5Serrartia_5Dickeya_3Pecto_ATCC39006_003115	5Serrartia_5Dickeya_3Pecto_ATCC39006_006756	5Serrartia_5Dickeya_3Pecto_ATCC39006_006991	5Serrartia_5Dickeya_3Pecto_ATCC39006_006669	5Serrartia_5Dickeya_3Pecto_ATCC39006_004386	5Serrartia_5Dickeya_3Pecto_ATCC39006_004194	5Serrartia_5Dickeya_3Pecto_ATCC39006_004455	5Serrartia_5Dickeya_3Pecto_ATCC39006_007478	5Serrartia_5Dickeya_3Pecto_ATCC39006_015446	5Serrartia_5Dickeya_3Pecto_ATCC39006_006400	5Serrartia_5Dickeya_3Pecto_ATCC39006_007572	5Serrartia_5Dickeya_3Pecto_ATCC39006_007313	5Serrartia_5Dickeya_3Pecto_ATCC39006_006224	5Serrartia_5Dickeya_3Pecto_ATCC39006_013779
5Serrartia_5Dickeya_3Pecto_ATCC39006_003114	5Serrartia_5Dickeya_3Pecto_ATCC39006_006755	5Serrartia_5Dickeya_3Pecto_ATCC39006_006990	5Serrartia_5Dickeya_3Pecto_ATCC39006_006668	5Serrartia_5Dickeya_3Pecto_ATCC39006_004382	5Serrartia_5Dickeya_3Pecto_ATCC39006_004193	5Serrartia_5Dickeya_3Pecto_ATCC39006_004454	5Serrartia_5Dickeya_3Pecto_ATCC39006_007477	5Serrartia_5Dickeya_3Pecto_ATCC39006_015445	5Serrartia_5Dickeya_3Pecto_ATCC39006_006399	5Serrartia_5Dickeya_3Pecto_ATCC39006_007571	5Serrartia_5Dickeya_3Pecto_ATCC39006_007312	5Serrartia_5Dickeya_3Pecto_ATCC39006_006223	5Serrartia_5Dickeya_3Pecto_ATCC39006_013778
5Serrartia_5Dickeya_3Pecto_ATCC39006_003113	5Serrartia_5Dickeya_3Pecto_ATCC39006_006754	5Serrartia_5Dickeya_3Pecto_ATCC39006_006989	5Serrartia_5Dickeya_3Pecto_ATCC39006_006667	5Serrartia_5Dickeya_3Pecto_ATCC39006_004379	5Serrartia_5Dickeya_3Pecto_ATCC39006_004192	5Serrartia_5Dickeya_3Pecto_ATCC39006_004453	5Serrartia_5Dickeya_3Pecto_ATCC39006_007476	5Serrartia_5Dickeya_3Pecto_ATCC39006_015444	5Serrartia_5Dickeya_3Pecto_ATCC39006_006398	5Serrartia_5Dickeya_3Pecto_ATCC39006_007570	5Serrartia_5Dickeya_3Pecto_ATCC39006_007311	5Serrartia_5Dickeya_3Pecto_ATCC39006_006222	5Serrartia_5Dickeya_3Pecto_ATCC39006_013777
5Serrartia_5Dickeya_3Pecto_ATCC39006_003112	5Serrartia_5Dickeya_3Pecto_ATCC39006_006753	5Serrartia_5Dickeya_3Pecto_ATCC39006_006985	5Serrartia_5Dickeya_3Pecto_ATCC39006_006666	5Serrartia_5Dickeya_3Pecto_ATCC39006_004371	5Serrartia_5Dickeya_3Pecto_ATCC39006_004191	5Serrartia_5Dickeya_3Pecto_ATCC39006_004452	5Serrartia_5Dickeya_3Pecto_ATCC39006_007475	5Serrartia_5Dickeya_3Pecto_ATCC39006_015443	5Serrartia_5Dickeya_3Pecto_ATCC39006_006397	5Serrartia_5Dickeya_3Pecto_ATCC39006_007569	5Serrartia_5Dickeya_3Pecto_ATCC39006_007310	5Serrartia_5Dickeya_3Pecto_ATCC39006_006221	5Serrartia_5Dickeya_3Pecto_ATCC39006_013776
5Serrartia_5Dickeya_3Pecto_ATCC39006_003111	5Serrartia_5Dickeya_3Pecto_ATCC39006_006752	5Serrartia_5Dickeya_3Pecto_ATCC39006_006982	5Serrartia_5Dickeya_3Pecto_ATCC39006_006665	5Serrartia_5Dickeya_3Pecto_ATCC39006_004361	5Serrartia_5Dickeya_3Pecto_ATCC39006_004190	5Serrartia_5Dickeya_3Pecto_ATCC39006_004451	5Serrartia_5Dickeya_3Pecto_ATCC39006_007474	5Serrartia_5Dickeya_3Pecto_ATCC39006_015442	5Serrartia_5Dickeya_3Pecto_ATCC39006_006396	5Serrartia_5Dickeya_3Pecto_ATCC39006_007568	5Serrartia_5Dickeya_3Pecto_ATCC39006_007309	5Serrartia_5Dickeya_3Pecto_ATCC39006_006220	5Serrartia_5Dickeya_3Pecto_ATCC39006_013775
5Serrartia_5Dickeya_3Pecto_ATCC39006_003110	5Serrartia_5Dickeya_3Pecto_ATCC39006_006751	5Serrartia_5Dickeya_3Pecto_ATCC39006_006981	5Serrartia_5Dickeya_3Pecto_ATCC39006_006664	5Serrartia_5Dickeya_3Pecto_ATCC39006_004320	5Serrartia_5Dickeya_3Pecto_ATCC39006_004189	5Serrartia_5Dickeya_3Pecto_ATCC39006_004450	5Serrartia_5Dickeya_3Pecto_ATCC39006_007473	5Serrartia_5Dickeya_3Pecto_ATCC39006_015441	5Serrartia_5Dickeya_3Pecto_ATCC39006_006395	5Serrartia_5Dickeya_3Pecto_ATCC39006_007567	5Serrartia_5Dickeya_3Pecto_ATCC39006_007308	5Serrartia_5Dickeya_3Pecto_ATCC39006_006219	5Serrartia_5Dickeya_3Pecto_ATCC39006_013774
5Serrartia_5Dickeya_3Pecto_ATCC39006_003109	5Serrartia_5Dickeya_3Pecto_ATCC39006_006750	5Serrartia_5Dickeya_3Pecto_ATCC39006_006980	5Serrartia_5Dickeya_3Pecto_ATCC39006_006663	5Serrartia_5Dickeya_3Pecto_ATCC39006_004319	5Serrartia_5Dickeya_3Pecto_ATCC39006_004188	5Serrartia_5Dickeya_3Pecto_ATCC39006_004449	5Serrartia_5Dickeya_3Pecto_ATCC39006_007472	5Serrartia_5Dickeya_3Pecto_ATCC39006_015440	5Serrartia_5Dickeya_3Pecto_ATCC39006_006394	5Serrartia_5Dickeya_3Pecto_ATCC39006_007566	5Serrartia_5Dickeya_3Pecto_ATCC39006_007307	5Serrartia_5Dickeya_3Pecto_ATCC39006_006218	5Serrartia_5Dickeya_3Pecto_ATCC39006_013773
5Serrartia_5Dickeya_3Pecto_ATCC39006_003108	5Serrartia_5Dickeya_3Pecto_ATCC39006_006749	5Serrartia_5Dickeya_3Pecto_ATCC39006_006979	5Serrartia_5Dickeya_3Pecto_ATCC39006_006662	5Serrartia_5Dickeya_3Pecto_ATCC39006_004306	5Serrartia_5Dickeya_3Pecto_ATCC39006_004187	5Serrartia_5Dickeya_3Pecto_ATCC39006_004448	5Serrartia_5Dickeya_3Pecto_ATCC39006_007471	5Serrartia_5Dickeya_3Pecto_ATCC39006_015439	5Serrartia_5Dickeya_3Pecto_ATCC39006_006393	5Serrartia_5Dickeya_3Pecto_ATCC39006_007565	5Serrartia_5Dickeya_3Pecto_ATCC39006_007306	5Serrartia_5Dickeya_3Pecto_ATCC39006_006217	5Serrartia_5Dickeya_3Pecto_ATCC39006_013772
5Serrartia_5Dickeya_3Pecto_ATCC39006_003107	5Serrartia_5Dickeya_3Pecto_ATCC39006_006748	5Serrartia_5Dickeya_3Pecto_ATCC39006_006978	5Serrartia_5Dickeya_3Pecto_ATCC39006_006646	5Serrartia_5Dickeya_3Pecto_ATCC39006_004294	5Serrartia_5Dickeya_3Pecto_ATCC39006_004186	5Serrartia_5Dickeya_3Pecto_ATCC39006_004446	5Serrartia_5Dickeya_3Pecto_ATCC39006_007470	5Serrartia_5Dickeya_3Pecto_ATCC39006_015438	5Serrartia_5Dickeya_3Pecto_ATCC39006_006392	5Serrartia_5Dickeya_3Pecto_ATCC39006_007564	5Serrartia_5Dickeya_3Pecto_ATCC39006_007305	5Serrartia_5Dickeya_3Pecto_ATCC39006_006216	5Serrartia_5Dickeya_3Pecto_ATCC39006_013771
5Serrartia_5Dickeya_3Pecto_ATCC39006_003106	5Serrartia_5Dickeya_3Pecto_ATCC39006_006747	5Serrartia_5Dickeya_3Pecto_ATCC39006_006976	5Serrartia_5Dickeya_3Pecto_ATCC39006_006645	5Serrartia_5Dickeya_3Pecto_ATCC39006_004292	5Serrartia_5Dickeya_3Pecto_ATCC39006_004185	5Serrartia_5Dickeya_3Pecto_ATCC39006_004445	5Serrartia_5Dickeya_3Pecto_ATCC39006_007469	5Serrartia_5Dickeya_3Pecto_ATCC39006_015437	5Serrartia_5Dickeya_3Pecto_ATCC39006_006391	5Serrartia_5Dickeya_3Pecto_ATCC39006_007563	5Serrartia_5Dickeya_3Pecto_ATCC39006_007304	5Serrartia_5Dickeya_3Pecto_ATCC39006_006215	5Serrartia_5Dickeya_3Pecto_ATCC39006_013770
5Serrartia_5Dickeya_3Pecto_ATCC39006_003105	5Serrartia_5Dickeya_3Pecto_ATCC39006_006746	5Serrartia_5Dickeya_3Pecto_ATCC39006_006974	5Serrartia_5Dickeya_3Pecto_ATCC39006_006637	5Serrartia_5Dickeya_3Pecto_ATCC39006_004291	5Serrartia_5Dickeya_3Pecto_ATCC39006_004184	5Serrartia_5Dickeya_3Pecto_ATCC39006_004442	5Serrartia_5Dickeya_3Pecto_ATCC39006_007468	5Serrartia_5Dickeya_3Pecto_ATCC39006_015436	5Serrartia_5Dickeya_3Pecto_ATCC39006_006390	5Serrartia_5Dickeya_3Pecto_ATCC39006_007562	5Serrartia_5Dickeya_3Pecto_ATCC39006_007303	5Serrartia_5Dickeya_3Pecto_ATCC39006_006214	5Serrartia_5Dickeya_3Pecto_ATCC39006_013769
5Serrartia_5Dickeya_3Pecto_ATCC39006_003104	5Serrartia_5Dickeya_3Pecto_ATCC39006_006745	5Serrartia_5Dickeya_3Pecto_ATCC39006_006968	5Serrartia_5Dickeya_3Pecto_ATCC39006_006636	5Serrartia_5Dickeya_3Pecto_ATCC39006_004290	5Serrartia_5Dickeya_3Pecto_ATCC39006_004183	5Serrartia_5Dickeya_3Pecto_ATCC39006_004441	5Serrartia_5Dickeya_3Pecto_ATCC39006_007467	5Serrartia_5Dickeya_3Pecto_ATCC39006_015435	5Serrartia_5Dickeya_3Pecto_ATCC39006_006389	5Serrartia_5Dickeya_3Pecto_ATCC39006_007561	5Serrartia_5Dickeya_3Pecto_ATCC39006_007302	5Serrartia_5Dickeya_3Pecto_ATCC39006_006213	5Serrartia_5Dickeya_3Pecto_ATCC39006_013768
5Serrartia_5Dickeya_3Pecto_ATCC39006_003103	5Serrartia_5Dickeya_3Pecto_ATCC39006_006744	5Serrartia_5Dickeya_3Pecto_ATCC39006_006967	5Serrartia_5Dickeya_3Pecto_ATCC39006_006600	5Serrartia_5Dickeya_3Pecto_ATCC39006_004289	5Serrartia_5Dickeya_3Pecto_ATCC39006_004182	5Serrartia_5Dickeya_3Pecto_ATCC39006_004440	5Serrartia_5Dickeya_3Pecto_ATCC39006_007466	5Serrartia_5Dickeya_3Pecto_ATCC39006_015434	5Serrartia_5Dickeya_3Pecto_ATCC39006_006388	5Serrartia_5Dickeya_3Pecto_ATCC39006_007560	5Serrartia_5Dickeya_3Pecto_ATCC39006_007301	5Serrartia_5Dickeya_3Pecto_ATCC39006_006212	5Serrartia_5Dickeya_3Pecto_ATCC39006_013767
5Serrartia_5Dickeya_3Pecto_ATCC39006_003102	5Serrartia_5Dickeya_3Pecto_ATCC39006_006743	5Serrartia_5Dickeya_3Pecto_ATCC39006_006966	5Serrartia_5Dickeya_3Pecto_ATCC39006_006599	5Serrartia_5Dickeya_3Pecto_ATCC39006_004288	5Serrartia_5Dickeya_3Pecto_ATCC39006_004181	5Serrartia_5Dickeya_3Pecto_ATCC39006_004439	5Serrartia_5Dickeya_3Pecto_ATCC39006_007465	5Serrartia_5Dickeya_3Pecto_ATCC39006_015433	5Serrartia_5Dickeya_3Pecto_ATCC39006_006387	5Serrartia_5Dickeya_3Pecto_ATCC39006_007559	5Serrartia_5Dickeya_3Pecto_ATCC39006_007300	5Serrartia_5Dickeya_3Pecto_ATCC39006_006211	5Serrartia_5Dickeya_3Pecto_ATCC39006_013766
5Serrartia_5Dickeya_3Pecto_ATCC39006_003101	5Serrartia_5Dickeya_3Pecto_ATCC39006_006742	5Serrartia_5Dickeya_3Pecto_ATCC39006_006965	5Serrartia_5Dickeya_3Pecto_ATCC39006_006598	5Serrartia_5Dickeya_3Pecto_ATCC39006_004287	5Serrartia_5Dickeya_3Pecto_ATCC39006_004180	5Serrartia_5Dickeya_3Pecto_ATCC39006_004438	5Serrartia_5Dickeya_3Pecto_ATCC39006_007464	5Serrartia_5Dickeya_3Pecto_ATCC39006_015432	5Serrartia_5Dickeya_3Pecto_ATCC39006_006385	5Serrartia_5Dickeya_3Pecto_ATCC39006_007558	5Serrartia_5Dickeya_3Pecto_ATCC39006_007299	5Serrartia_5Dickeya_3Pecto_ATCC39006_006210	5Serrartia_5Dickeya_3Pecto_ATCC39006_013765
5Serrartia_5Dickeya_3Pecto_ATCC39006_003100	5Serrartia_5Dickeya_3Pecto_ATCC39006_006741	5Serrartia_5Dickeya_3Pecto_ATCC39006_006964	5Serrartia_5Dickeya_3Pecto_ATCC39006_006597	5Serrartia_5Dickeya_3Pecto_ATCC39006_004280	5Serrartia_5Dickeya_3Pecto_ATCC39006_004179	5Serrartia_5Dickeya_3Pecto_ATCC39006_004437	5Serrartia_5Dickeya_3Pecto_ATCC39006_007463	5Serrartia_5Dickeya_3Pecto_ATCC39006_015431	5Serrartia_5Dickeya_3Pecto_ATCC39006_006384	5Serrartia_5Dickeya_3Pecto_ATCC39006_007557	5Serrartia_5Dickeya_3Pecto_ATCC39006_007298	5Serrartia_5Dickeya_3Pecto_ATCC39006_006209	5Serrartia_5Dickeya_3Pecto_ATCC39006_013764
5Serrartia_5Dickeya_3Pecto_ATCC39006_003099	5Serrartia_5Dickeya_3Pecto_ATCC39006_006740	5Serrartia_5Dickeya_3Pecto_ATCC39006_006963	5Serrartia_5Dickeya_3Pecto_ATCC39006_006577	5Serrartia_5Dickeya_3Pecto_ATCC39006_004272	5Serrartia_5Dickeya_3Pecto_ATCC39006_004178	5Serrartia_5Dickeya_3Pecto_ATCC39006_004436	5Serrartia_5Dickeya_3Pecto_ATCC39006_007462	5Serrartia_5Dickeya_3Pecto_ATCC39006_015430	5Serrartia_5Dickeya_3Pecto_ATCC39006_006383	5Serrartia_5Dickeya_3Pecto_ATCC39006_007556	5Serrartia_5Dickeya_3Pecto_ATCC39006_007297	5Serrartia_5Dickeya_3Pecto_ATCC39006_006208	5Serrartia_5Dickeya_3Pecto_ATCC39006_013763
5Serrartia_5Dickeya_3Pecto_ATCC39006_003098	5Serrartia_5Dickeya_3Pecto_ATCC39006_006739	5Serrartia_5Dickeya_3Pecto_ATCC39006_006962	5Serrartia_5Dickeya_3Pecto_ATCC39006_006568	5Serrartia_5Dickeya_3Pecto_ATCC39006_004271	5Serrartia_5Dickeya_3Pecto_ATCC39006_004177	5Serrartia_5Dickeya_3Pecto_ATCC39006_004435	5Serrartia_5Dickeya_3Pecto_ATCC39006_007461	5Serrartia_5Dickeya_3Pecto_ATCC39006_015429	5Serrartia_5Dickeya_3Pecto_ATCC39006_006382	5Serrartia_5Dickeya_3Pecto_ATCC39006_007555	5Serrartia_5Dickeya_3Pecto_ATCC39006_007296	5Serrartia_5Dickeya_3Pecto_ATCC39006_006207	5Serrartia_5Dickeya_3Pecto_ATCC39006_013762
5Serrartia_5Dickeya_3Pecto_ATCC39006_003097	5Serrartia_5Dickeya_3Pecto_ATCC39006_006738	5Serrartia_5Dickeya_3Pecto_ATCC39006_006961	5Serrartia_5Dickeya_3Pecto_ATCC39006_006556	5Serrartia_5Dickeya_3Pecto_ATCC39006_004270	5Serrartia_5Dickeya_3Pecto_ATCC39006_004176	5Serrartia_5Dickeya_3Pecto_ATCC39006_004434	5Serrartia_5Dickeya_3Pecto_ATCC39006_007460	5Serrartia_5Dickeya_3Pecto_ATCC39006_015428	5Serrartia_5Dickeya_3Pecto_ATCC39006_006381	5Serrartia_5Dickeya_3Pecto_ATCC39006_007554	5Serrartia_5Dickeya_3Pecto_ATCC39006_007295	5Serrartia_5Dickeya_3Pecto_ATCC39006_006206	5Serrartia_5Dickeya_3Pecto_ATCC39006_013761
5Serrartia_5Dickeya_3Pecto_ATCC39006_003096	5Serrartia_5Dickeya_3Pecto_ATCC39006_006737	5Serrartia_5Dickeya_3Pecto_ATCC39006_006960	5Serrartia_5Dickeya_3Pecto_ATCC39006_006554	5Serrartia_5Dickeya_3Pecto_ATCC39006_004269	5Serrartia_5Dickeya_3Pecto_ATCC39006_004175	5Serrartia_5Dickeya_3Pecto_ATCC39006_004433	5Serrartia_5Dickeya_3Pecto_ATCC39006_007459	5Serrartia_5Dickeya_3Pecto_ATCC39006_015427	5Serrartia_5Dickeya_3Pecto_ATCC39006_006379	5Serrartia_5Dickeya_3Pecto_ATCC39006_007553	5Serrartia_5Dickeya_3Pecto_ATCC39006_007294	5Serrartia_5Dickeya_3Pecto_ATCC39006_006205	5Serrartia_5Dickeya_3Pecto_ATCC39006_013760
5Serrartia_5Dickeya_3Pecto_ATCC39006_003095	5Serrartia_5Dickeya_3Pecto_ATCC39006_006736	5Serrartia_5Dickeya_3Pecto_ATCC39006_006957	5Serrartia_5Dickeya_3Pecto_ATCC39006_006551	5Serrartia_5Dickeya_3Pecto_ATCC39006_004261	5Serrartia_5Dickeya_3Pecto_ATCC39006_004174	5Serrartia_5Dickeya_3Pecto_ATCC39006_004432	5Serrartia_5Dickeya_3Pecto_ATCC39006_007458	5Serrartia_5Dickeya_3Pecto_ATCC39006_015426	5Serrartia_5Dickeya_3Pecto_ATCC39006_006378	5Serrartia_5Dickeya_3Pecto_ATCC39006_007552	5Serrartia_5Dickeya_3Pecto_ATCC39006_007293	5Serrartia_5Dickeya_3Pecto_ATCC39006_006204	5Serrartia_5Dickeya_3Pecto_ATCC39006_013759
5Serrartia_5Dickeya_3Pecto_ATCC39006_003094	5Serrartia_5Dickeya_3Pecto_ATCC39006_006735	5Serrartia_5Dickeya_3Pecto_ATCC39006_006953	5Serrartia_5Dickeya_3Pecto_ATCC39006_006519	5Serrartia_5Dickeya_3Pecto_ATCC39006_004252	5Serrartia_5Dickeya_3Pecto_ATCC39006_004173	5Serrartia_5Dickeya_3Pecto_ATCC39006_004431	5Serrartia_5Dickeya_3Pecto_ATCC39006_007457	5Serrartia_5Dickeya_3Pecto_ATCC39006_015425	5Serrartia_5Dickeya_3Pecto_ATCC39006_006377	5Serrartia_5Dickeya_3Pecto_ATCC39006_007551	5Serrartia_5Dickeya_3Pecto_ATCC39006_007292	5Serrartia_5Dickeya_3Pecto_ATCC39006_006203	5Serrartia_5Dickeya_3Pecto_ATCC39006_013758
5Serrartia_5Dickeya_3Pecto_ATCC39006_003093	5Serrartia_5Dickeya_3Pecto_ATCC39006_006734	5Serrartia_5Dickeya_3Pecto_ATCC39006_006952	5Serrartia_5Dickeya_3Pecto_ATCC39006_006518	5Serrartia_5Dickeya_3Pecto_ATCC39006_004226	5Serrartia_5Dickeya_3Pecto_ATCC39006_004172	5Serrartia_5Dickeya_3Pecto_ATCC39006_004430	5Serrartia_5Dickeya_3Pecto_ATCC39006_007456	5Serrartia_5Dickeya_3Pecto_ATCC39006_015424	5Serrartia_5Dickeya_3Pecto_ATCC39006_006376	5Serrartia_5Dickeya_3Pecto_ATCC39006_007550	5Serrartia_5Dickeya_3Pecto_ATCC39006_007291	5Serrartia_5Dickeya_3Pecto_ATCC39006_006202	5Serrartia_5Dickeya_3Pecto_ATCC39006_013757
5Serrartia_5Dickeya_3Pecto_ATCC39006_003092	5Serrartia_5Dickeya_3Pecto_ATCC39006_006733	5Serrartia_5Dickeya_3Pecto_ATCC39006_006951	5Serrartia_5Dickeya_3Pecto_ATCC39006_006510	5Serrartia_5Dickeya_3Pecto_ATCC39006_004217	5Serrartia_5Dickeya_3Pecto_ATCC39006_004171	5Serrartia_5Dickeya_3Pecto_ATCC39006_004429	5Serrartia_5Dickeya_3Pecto_ATCC39006_007455	5Serrartia_5Dickeya_3Pecto_ATCC39006_015423	5Serrartia_5Dickeya_3Pecto_ATCC39006_006375	5Serrartia_5Dickeya_3Pecto_ATCC39006_007549	5Serrartia_5Dickeya_3Pecto_ATCC39006_007290	5Serrartia_5Dickeya_3Pecto_ATCC39006_006201	5Serrartia_5Dickeya_3Pecto_ATCC39006_013756
5Serrartia_5Dickeya_3Pecto_ATCC39006_003091	5Serrartia_5Dickeya_3Pecto_ATCC39006_006732	5Serrartia_5Dickeya_3Pecto_ATCC39006_006950	5Serrartia_5Dickeya_3Pecto_ATCC39006_006509	5Serrartia_5Dickeya_3Pecto_ATCC39006_004212	5Serrartia_5Dickeya_3Pecto_ATCC39006_004170	5Serrartia_5Dickeya_3Pecto_ATCC39006_004428	5Serrartia_5Dickeya_3Pecto_ATCC39006_007454	5Serrartia_5Dickeya_3Pecto_ATCC39006_015422	5Serrartia_5Dickeya_3Pecto_ATCC39006_006374	5Serrartia_5Dickeya_3Pecto_ATCC39006_007548	5Serrartia_5Dickeya_3Pecto_ATCC39006_007289	5Serrartia_5Dickeya_3Pecto_ATCC39006_006200	5Serrartia_5Dickeya_3Pecto_ATCC39006_013755
5Serrartia_5Dickeya_3Pecto_ATCC39006_003090	5Serrartia_5Dickeya_3Pecto_ATCC39006_006731	5Serrartia_5Dickeya_3Pecto_ATCC39006_006949	5Serrartia_5Dickeya_3Pecto_ATCC39006_006508	5Serrartia_5Dickeya_3Pecto_ATCC39006_004211	5Serrartia_5Dickeya_3Pecto_ATCC39006_004169	5Serrartia_5Dickeya_3Pecto_ATCC39006_004426	5Serrartia_5Dickeya_3Pecto_ATCC39006_007453	5Serrartia_5Dickeya_3Pecto_ATCC39006_015421	5Serrartia_5Dickeya_3Pecto_ATCC39006_006373	5Serrartia_5Dickeya_3Pecto_ATCC39006_007547	5Serrartia_5Dickeya_3Pecto_ATCC39006_007288	5Serrartia_5Dickeya_3Pecto_ATCC39006_006199	5Serrartia_5Dickeya_3Pecto_ATCC39006_013754
5Serrartia_5Dickeya_3Pecto_ATCC39006_003089	5Serrartia_5Dickeya_3Pecto_ATCC39006_006730	5Serrartia_5Dickeya_3Pecto_ATCC39006_006948	5Serrartia_5Dickeya_3Pecto_ATCC39006_006505	5Serrartia_5Dickeya_3Pecto_ATCC39006_004197	5Serrartia_5Dickeya_3Pecto_ATCC39006_004168	5Serrartia_5Dickeya_3Pecto_ATCC39006_004424	5Serrartia_5Dickeya_3Pecto_ATCC39006_007452	5Serrartia_5Dickeya_3Pecto_ATCC39006_015420	5Serrartia_5Dickeya_3Pecto_ATCC39006_006372	5Serrartia_5Dickeya_3Pecto_ATCC39006_007546	5Serrartia_5Dickeya_3Pecto_ATCC39006_007287	5Serrartia_5Dickeya_3Pecto_ATCC39006_006198	5Serrartia_5Dickeya_3Pecto_ATCC39006_013753
5Serrartia_5Dickeya_3Pecto_ATCC39006_003088	5Serrartia_5Dickeya_3Pecto_ATCC39006_006729	5Serrartia_5Dickeya_3Pecto_ATCC39006_006946	5Serrartia_5Dickeya_3Pecto_ATCC39006_006493	5Serrartia_5Dickeya_3Pecto_ATCC39006_004183	5Serrartia_5Dickeya_3Pecto_ATCC39006_004167	5Serrartia_5Dickeya_3Pecto_ATCC39006_004422	5Serrartia_5Dickeya_3Pecto_ATCC39006_007451	5Serrartia_5Dickeya_3Pecto_ATCC39006_015419	5Serrartia_5Dickeya_3Pecto_ATCC39006_006371	5Serrartia_5Dickeya_3Pecto_ATCC39006_007545	5Serrartia_5Dickeya_3Pecto_ATCC39006_007286	5Serrartia_5Dickeya_3Pecto_ATCC39006_006197	5Serrartia_5Dickeya_3Pecto_ATCC39006_013752
5Serrartia_5Dickeya_3Pecto_ATCC39006_003087	5Serrartia_5Dickeya_3Pecto_ATCC39006_006728	5Serrartia_5Dickeya_3Pecto_ATCC39006_006937	5Serrartia_5Dickeya_3Pecto_ATCC39006_006492	5Serrartia_5Dickeya_3Pecto_ATCC39006_004182	5Serrartia_5Dickeya_3Pecto_ATCC39006_004166	5Serrartia_5Dickeya_3Pecto_ATCC39006_004421	5Serrartia_5Dickeya_3Pecto_ATCC39006_007450	5Serrartia_5Dickeya_3Pecto_ATCC39006_015418	5Serrartia_5Dickeya_3Pecto_ATCC39006_006370	5Serrartia_5Dickeya_3Pecto_ATCC39006_007544	5Serrartia_5Dickeya_3Pecto_ATCC39006_007285	5Serrartia_5Dickeya_3Pecto_ATCC39006_006196	5Serrartia_5Dickeya_3Pecto_ATCC39006_013751
5Serrartia_5Dickeya_3Pecto_ATCC39006_003086	5Serrartia_5Dickeya_3Pecto_ATCC39006_006727	5Serrartia_5Dickeya_3Pecto_ATCC39006_006922	5Serrartia_5Dickeya_3Pecto_ATCC39006_006491	5Serrartia_5Dickeya_3Pecto_ATCC39006_004181	5Serrartia_5Dickeya_3Pecto_ATCC39006_004165	5Serrartia_5Dickeya_3Pecto_ATCC39006_004420	5Serrartia_5Dickeya_3Pecto_ATCC39006_007421	5Serrartia_5Dickeya_3Pecto_ATCC39006_015417	5Serrartia_5Dickeya_3Pecto_ATCC39006_006369	5Serrartia_5Dickeya_3Pecto_ATCC39006_007543	5Serrartia_5Dickeya_3Pecto_ATCC39006_007284	5Serrartia_5Dickeya_3Pecto_ATCC39006_006195	5Serrartia_5Dickeya_3Pecto_ATCC39006_013750
5Serrartia_5Dickeya_3Pecto_ATCC39006_003085	5Serrartia_5Dickeya_3Pecto_ATCC39006_006726	5Serrartia_5Dickeya_3Pecto_ATCC39006_006921	5Serrartia_5Dickeya_3Pecto_ATCC39006_006485	5Serrartia_5Dickeya_3Pecto_ATCC39006_004180	5Serrartia_5Dickeya_3Pecto_ATCC39006_004164	5Serrartia_5Dickeya_3Pecto_ATCC39006_004419	5Serrartia_5Dickeya_3Pecto_ATCC39006_007361	5Serrartia_5Dickeya_3Pecto_ATCC39006_015416	5Serrartia_5Dickeya_3Pecto_ATCC39006_006367	5Serrartia_5Dickeya_3Pecto_ATCC39006_007542	5Serrartia_5Dickeya_3Pecto_ATCC39006_007283	5Serrartia_5Dickeya_3Pecto_ATCC39006_006194	5Serrartia_5Dickeya_3Pecto_ATCC39006_013749
5Serrartia_5Dickeya_3Pecto_ATCC39006_003084	5Serrartia_5Dickeya_3Pecto_ATCC39006_006725	5Serrartia_5Dickeya_3Pecto_ATCC39006_006920	5Serrartia_5Dickeya_3Pecto_ATCC39006_006484	5Serrartia_5Dickeya_3Pecto_ATCC39006_004179	5Serrartia_5Dickeya_3Pecto_ATCC39006_004163	5Serrartia_5Dickeya_3Pecto_ATCC39006_004416	5Serrartia_5Dickeya_3Pecto_ATCC39006_007360	5Serrartia_5Dickeya_3Pecto_ATCC39006_015415	5Serrartia_5Dickeya_3Pecto_ATCC39006_006366	5Serrartia_5Dickeya_3Pecto_ATCC39006_007541	5Serrartia_5Dickeya_3Pecto_ATCC39006_007282	5Serrartia_5Dickeya_3Pecto_ATCC39006_006193	5Serrartia_5Dickeya_3Pecto_ATCC39006_013748
5Serrartia_5Dickeya_3Pecto_ATCC39006_003083	5Serrartia_5Dickeya_3Pecto_ATCC39006_006724	5Serrartia_5Dickeya_3Pecto_ATCC39006_006919	5Serrartia_5Dickeya_3Pecto_ATCC39006_006483	5Serrartia_5Dickeya_3Pecto_ATCC39006_004178	5Serrartia_5Dickeya_3Pecto_ATCC39006_004162	5Serrartia_5Dickeya_3Pecto_ATCC39006_004414	5Serrartia_5Dickeya_3Pecto_ATCC39006_007359	5Serrartia_5Dickeya_3Pecto_ATCC39006_015414	5Serrartia_5Dickeya_3Pecto_ATCC39006_006365	5Serrartia_5Dickeya_3Pecto_ATCC39006_007540	5Serrartia_5Dickeya_3Pecto_ATCC39006_007281	5Serrartia_5Dickeya_3Pecto_ATCC39006_006192	5Serrartia_5Dickeya_3Pecto_ATCC39006_013747
5Serrartia_5Dickeya_3Pecto_ATCC39006_003082	5Serrartia_5Dickeya_3Pecto_ATCC39006_006723	5Serrartia_5Dickeya_3Pecto_ATCC39006_006916	5Serrartia_5Dickeya_3Pecto_ATCC39006_006478	5Serrartia_5Dickeya_3Pecto_ATCC39006_004177	5Serrartia_5Dickeya_3Pecto_ATCC39006_004161	5Serrartia_5Dickeya_3Pecto_ATCC39006_004413	5Serrartia_5Dickeya_3Pecto_ATCC39006_007358	5Serrartia_5Dickeya_3Pecto_ATCC39006_015413	5Serrartia_5Dickeya_3Pecto_ATCC39006_006364	5Serrartia_5Dickeya_3Pecto_ATCC39006_007539	5Serrartia_5Dickeya_3Pecto_ATCC39006_007280	5Serrartia_5Dickeya_3Pecto_ATCC39006_006191	5Serrartia_5Dickeya_3Pecto_ATCC39006_013746
5Serrartia_5Dickeya_3Pecto_ATCC39006_003081	5Serrartia_5Dickeya_3Pecto_ATCC39006_006722	5Serrartia_5Dickeya_3Pecto_ATCC39006_006913	5Serrartia_5Dickeya_3Pecto_ATCC39006_006477	5Serrartia_5Dickeya_3Pecto_ATCC39006_004176	5Serrartia_5Dickeya_3Pecto_ATCC39006_004160	5Serrartia_5Dickeya_3Pecto_ATCC39006_004411	5Serrartia_5Dickeya_3Pecto_ATCC39006_007339	5Serrartia_5Dickeya_3Pecto_ATCC39006_015412	5Serrartia_5Dickeya_3Pecto_ATCC39006_006361	5Serrartia_5Dickeya_3Pecto_ATCC39006_007538	5Serrartia_5Dickeya_3Pecto_ATCC39006_007279	5Serrartia_5Dickeya_3Pecto_ATCC39006_006190	5Serrartia_5Dickeya_3Pecto_ATCC39006_013745
5Serrartia_5Dickeya_3Pecto_ATCC39006_003080	5Serrartia_5Dickeya_3Pecto_ATCC39006_006721	5Serrartia_5Dickeya_3Pecto_ATCC39006_006911	5Serrartia_5Dickeya_3Pecto_ATCC39006_006476	5Serrartia_5Dickeya_3Pecto_ATCC39006_004175	5Serrartia_5Dickeya_3Pecto_ATCC39006_004159	5Serrartia_5Dickeya_3Pecto_ATCC39006_004410	5Serrartia_5Dickeya_3Pecto_ATCC39006_007256	5Serrartia_5Dickeya_3Pecto_ATCC39006_015411	5Serrartia_5Dickeya_3Pecto_ATCC39006_006360	5Serrartia_5Dickeya_3Pecto_ATCC39006_007537	5Serrartia_5Dickeya_3Pecto_ATCC39006_007278	5Serrartia_5Dickeya_3Pecto_ATCC39006_006189	5Serrartia_5Dickeya_3Pecto_ATCC39006_013744
5Serrartia_5Dickeya_3Pecto_ATCC39006_003079	5Serrartia_5Dickeya_3Pecto_ATCC39006_006720	5Serrartia_5Dickeya_3Pecto_ATCC39006_006905	5Serrartia_5Dickeya_3Pecto_ATCC39006_006475	5Serrartia_5Dickeya_3Pecto_ATCC39006_004174	5Serrartia_5Dickeya_3Pecto_ATCC39006_004158	5Serrartia_5Dickeya_3Pecto_ATCC39006_004408	5Serrartia_5Dickeya_3Pecto_ATCC39006_007150	5Serrartia_5Dickeya_3Pecto_ATCC39006_015410	5Serrartia_5Dickeya_3Pecto_ATCC39006_006359	5Serrartia_5Dickeya_3Pecto_ATCC39006_007536	5Serrartia_5Dickeya_3Pecto_ATCC39006_007277	5Serrartia_5Dickeya_3Pecto_ATCC39006_006188	5Serrartia_5Dickeya_3Pecto_ATCC39006_013743
5Serrartia_5Dickeya_3Pecto_ATCC39006_003078	5Serrartia_5Dickeya_3Pecto_ATCC39006_006719	5Serrartia_5Dickeya_3Pecto_ATCC39006_006904	5Serrartia_5Dickeya_3Pecto_ATCC39006_006465	5Serrartia_5Dickeya_3Pecto_ATCC39006_004173	5Serrartia_5Dickeya_3Pecto_ATCC39006_004157	5Serrartia_5Dickeya_3Pecto_ATCC39006_004407	5Serrartia_5Dickeya_3Pecto_ATCC39006_007121	5Serrartia_5Dickeya_3Pecto_ATCC39006_015409	5Serrartia_5Dickeya_3Pecto_ATCC39006_006358	5Serrartia_5Dickeya_3Pecto_ATCC39006_007535	5Serrartia_5Dickeya_3Pecto_ATCC39006_007276	5Serrartia_5Dickeya_3Pecto_ATCC39006_006187	5Serrartia_5Dickeya_3Pecto_ATCC39006_013742
5Serrartia_5Dickeya_3Pecto_ATCC39006_003077	5Serrartia_5Dickeya_3Pecto_ATCC39006_006718	5Serrartia_5Dickeya_3Pecto_ATCC39006_006903	5Serrartia_5Dickeya_3Pecto_ATCC39006_006464	5Serrartia_5Dickeya_3Pecto_ATCC39006_004172	5Serrartia_5Dickeya_3Pecto_ATCC39006_004156	5Serrartia_5Dickeya_3Pecto_ATCC39006_004406	5Serrartia_5Dickeya_3Pecto_ATCC39006_007088	5Serrartia_5Dickeya_3Pecto_ATCC39006_015408	5Serrartia_5Dickeya_3Pecto_ATCC39006_006357	5Serrartia_5Dickeya_3Pecto_ATCC39006_007534	5Serrartia_5Dickeya_3Pecto_ATCC39006_007275	5Serrartia_5Dickeya_3Pecto_ATCC39006_006186	5Serrartia_5Dickeya_3Pecto_ATCC39006_013741
5Serrartia_5Dickeya_3Pecto_ATCC39006_003076	5Serrartia_5Dickeya_3Pecto_ATCC39006_006717	5Serrartia_5Dickeya_3Pecto_ATCC39006_006902	5Serrartia_5Dickeya_3Pecto_ATCC39006_006463	5Serrartia_5Dickeya_3Pecto_ATCC39006_004171	5Serrartia_5Dickeya_3Pecto_ATCC39006_004155	5Serrartia_5Dickeya_3Pecto_ATCC39006_004405	5Serrartia_5Dickeya_3Pecto_ATCC39006_007086	5Serrartia_5Dickeya_3Pecto_ATCC39006_015407	5Serrartia_5Dickeya_3Pecto_ATCC39006_006355	5Serrartia_5Dickeya_3Pecto_ATCC39006_007533	5Serrartia_5Dickeya_3Pecto_ATCC39006_007274	5Serrartia_5Dickeya_3Pecto_ATCC39006_006185	5Serrartia_5Dickeya_3Pecto_ATCC39006_013740
5Serrartia_5Dickeya_3Pecto_ATCC39006_003075	5Serrartia_5Dickeya_3Pecto_ATCC39006_006716	5Serrartia_5Dickeya_3Pecto_ATCC39006_006901	5Serrartia_5Dickeya_3Pecto_ATCC39006_006462	5Serrartia_5Dickeya_3Pecto_ATCC39006_004170	5Serrartia_5Dickeya_3Pecto_ATCC39006_004154	5Serrartia_5Dickeya_3Pecto_ATCC39006_004404	5Serrartia_5Dickeya_3Pecto_ATCC39006_007051	5Serrartia_5Dickeya_3Pecto_ATCC39006_015406	5Serrartia_5Dickeya_3Pecto_ATCC39006_006354	5Serrartia_5Dickeya_3Pecto_ATCC39006_007532	5Serrartia_5Dickeya_3Pecto_ATCC39006_007273	5Serrartia_5Dickeya_3Pecto_ATCC39006_006184	5Serrartia_5Dickeya_3Pecto_ATCC39006_013739
5Serrartia_5Dickeya_3Pecto_ATCC39006_003074	5Serrartia_5Dickeya_3Pecto_ATCC39006_006715	5Serrartia_5Dickeya_3Pecto_ATCC39006_006900	5Serrartia_5Dickeya_3Pecto_ATCC39006_006461	5Serrartia_5Dickeya_3Pecto_ATCC39006_004169	5Serrartia_5Dickeya_3Pecto_ATCC39006_004153	5Serrartia_5Dickeya_3Pecto_ATCC39006_004403	5Serrartia_5Dickeya_3Pecto_ATCC39006_007040	5Serrartia_5Dickeya_3Pecto_ATCC39006_015405	5Serrartia_5Dickeya_3Pecto_ATCC39006_006353	5Serrartia_5Dickeya_3Pecto_ATCC39006_007531	5Serrartia_5Dickeya_3Pecto_ATCC39006_007272	5Serrartia_5Dickeya_3Pecto_ATCC39006_006183	5Serrartia_5Dickeya_3Pecto_ATCC39006_013738
5Serrartia_5Dickeya_3Pecto_ATCC39006_003073	5Serrartia_5Dickeya_3Pecto_ATCC39006_006714	5Serrartia_5Dickeya_3Pecto_ATCC39006_006899	5Serrartia_5Dickeya_3Pecto_ATCC39006_006453	5Serrartia_5Dickeya_3Pecto_ATCC39006_004168	5Serrartia_5Dickeya_3Pecto_ATCC39006_004152	5Serrartia_5Dickeya_3Pecto_ATCC39006_004402	5Serrartia_5Dickeya_3Pecto_ATCC39006_007039	5Serrartia_5Dickeya_3Pecto_ATCC39006_015404	5Serrartia_5Dickeya_3Pecto_ATCC39006_006352	5Serrartia_5Dickeya_3Pecto_ATCC39006_007530	5Serrartia_5Dickeya_3Pecto_ATCC39006_007271	5Serrartia_5Dickeya_3Pecto_ATCC39006_006182	5Serrartia_5Dickeya_3Pecto_ATCC39006_013737
5Serrartia_5Dickeya_3Pecto_ATCC39006_003072	5Serrartia_5Dickeya_3Pecto_ATCC39006_006713	5Serrartia_5Dickeya_3Pecto_ATCC39006_006898	5Serrartia_5Dickeya_3Pecto_ATCC39006_006451	5Serrartia_5Dickeya_3Pecto_ATCC39006_004167	5Serrartia_5Dickeya_3Pecto_ATCC39006_004151	5Serrartia_5Dickeya_3Pecto_ATCC39006_004401	5Serrartia_5Dickeya_3Pecto_ATCC39006_007038	5Serrartia_5Dickeya_3Pecto_ATCC39006_015403	5Serrartia_5Dickeya_3Pecto_ATCC39006_006351	5Serrartia_5Dickeya_3Pecto_ATCC39006_007529	5Serrartia_5Dickeya_3Pecto_ATCC39006_007270	5Serrartia_5Dickeya_3Pecto_ATCC39006_006181	5Serrartia_5Dickeya_3Pecto_ATCC39006_013736
5Serrartia_5Dickeya_3Pecto_ATCC39006_003071	5Serrartia_5Dickeya_3Pecto_ATCC39006_006712	5Serrartia_5Dickeya_3Pecto_ATCC39006_006894	5Serrartia_5Dickeya_3Pecto_ATCC39006_006450	5Serrartia_5Dickeya_3Pecto_ATCC39006_004166	5Serrartia_5Dickeya_3Pecto_ATCC39006_004150	5Serrartia_5Dickeya_3Pecto_ATCC39006_004400	5Serrartia_5Dickeya_3Pecto_ATCC39006_006976	5Serrartia_5Dickeya_3Pecto_ATCC39006_015402	5Serrartia_5Dickeya_3Pecto_ATCC39006_006350	5Serrartia_5Dickeya_3Pecto_ATCC39006_007528	5Serrartia_5Dickeya_3Pecto_ATCC39006_007269	5Serrartia_5Dickeya_3Pecto_ATCC39006_006180	5Serrartia_5Dickeya_3Pecto_ATCC39006_013735
5Serrartia_5Dickeya_3Pecto_ATCC39006_003070	5Serrartia_5Dickeya_3Pecto_ATCC39006_006711	5Serrartia_5Dickeya_3Pecto_ATCC39006_006891	5Serrartia_5Dickeya_3Pecto_ATCC39006_006424	5Serrartia_5Dickeya_3Pecto_ATCC39006_004165	5Serrartia_5Dickeya_3Pecto_ATCC39006_004149	5Serrartia_5Dickeya_3Pecto_ATCC39006_004399	5Serrartia_5Dickeya_3Pecto_ATCC39006_006938	5Serrartia_5Dickeya_3Pecto_ATCC39006_015401	5Serrartia_5Dickeya_3Pecto_ATCC39006_006349	5Serrartia_5Dickeya_3Pecto_ATCC39006_007527	5Serrartia_5Dickeya_3Pecto_ATCC39006_007268	5Serrartia_5Dickeya_3Pecto_ATCC39006_006179	5Serrartia_5Dickeya_3Pecto_ATCC39006_013734
5Serrartia_5Dickeya_3Pecto_ATCC39006_003069	5Serrartia_5Dickeya_3Pecto_ATCC39006_006710	5Serrartia_5Dickeya_3Pecto_ATCC39006_006890	5Serrartia_5Dickeya_3Pecto_ATCC39006_006395	5Serrartia_5Dickeya_3Pecto_ATCC39006_004164	5Serrartia_5Dickeya_3Pecto_ATCC39006_004148	5Serrartia_5Dickeya_3Pecto_ATCC39006_004398	5Serrartia_5Dickeya_3Pecto_ATCC39006_006937	5Serrartia_5Dickeya_3Pecto_ATCC39006_015400	5Serrartia_5Dickeya_3Pecto_ATCC39006_006348	5Serrartia_5Dickeya_3Pecto_ATCC39006_007526	5Serrartia_5Dickeya_3Pecto_ATCC39006_007267	5Serrartia_5Dickeya_3Pecto_ATCC39006_006178	5Serrartia_5Dickeya_3Pecto_ATCC39006_013733
5Serrartia_5Dickeya_3Pecto_ATCC39006_003068	5Serrartia_5Dickeya_3Pecto_ATCC39006_006709	5Serrartia_5Dickeya_3Pecto_ATCC39006_006889	5Serrartia_5Dickeya_3Pecto_ATCC39006_006361	5Serrartia_5Dickeya_3Pecto_ATCC39006_004163	5Serrartia_5Dickeya_3Pecto_ATCC39006_004147	5Serrartia_5Dickeya_3Pecto_ATCC39006_004397	5Serrartia_5Dickeya_3Pecto_ATCC39006_006936	5Serrartia_5Dickeya_3Pecto_ATCC39006_015399	5Serrartia_5Dickeya_3Pecto_ATCC39006_006346	5Serrartia_5Dickeya_3Pecto_ATCC39006_007525	5Serrartia_5Dickeya_3Pecto_ATCC39006_007266	5Serrartia_5Dickeya_3Pecto_ATCC39006_006177	5Serrartia_5Dickeya_3Pecto_ATCC39006_013732
5Serrartia_5Dickeya_3Pecto_ATCC39006_003067	5Serrartia_5Dickeya_3Pecto_ATCC39006_006708	5Serrartia_5Dickeya_3Pecto_ATCC39006_006887	5Serrartia_5Dickeya_3Pecto_ATCC39006_006257	5Serrartia_5Dickeya_3Pecto_ATCC39006_004162	5Serrartia_5Dickeya_3Pecto_ATCC39006_004146	5Serrartia_5Dickeya_3Pecto_ATCC39006_004396	5Serrartia_5Dickeya_3Pecto_ATCC39006_006912	5Serrartia_5Dickeya_3Pecto_ATCC39006_015398	5Serrartia_5Dickeya_3Pecto_ATCC39006_006345	5Serrartia_5Dickeya_3Pecto_ATCC39006_007524	5Serrartia_5Dickeya_3Pecto_ATCC39006_007265	5Serrartia_5Dickeya_3Pecto_ATCC39006_006176	5Serrartia_5Dickeya_3Pecto_ATCC39006_013731
5Serrartia_5Dickeya_3Pecto_ATCC39006_003066	5Serrartia_5Dickeya_3Pecto_ATCC39006_006707	5Serrartia_5Dickeya_3Pecto_ATCC39006_006882	5Serrartia_5Dickeya_3Pecto_ATCC39006_006232	5Serrartia_5Dickeya_3Pecto_ATCC39006_004161	5Serrartia_5Dickeya_3Pecto_ATCC39006_004145	5Serrartia_5Dickeya_3Pecto_ATCC39006_004395	5Serrartia_5Dickeya_3Pecto_ATCC39006_006911	5Serrartia_5Dickeya_3Pecto_ATCC39006_015397	5Serrartia_5Dickeya_3Pecto_ATCC39006_006343	5Serrartia_5Dickeya_3Pecto_ATCC39006_007523	5Serrartia_5Dickeya_3Pecto_ATCC39006_007264	5Serrartia_5Dickeya_3Pecto_ATCC39006_006175	5Serrartia_5Dickeya_3Pecto_ATCC39006_013730
5Serrartia_5Dickeya_3Pecto_ATCC39006_003065	5Serrartia_5Dickeya_3Pecto_ATCC39006_006706	5Serrartia_5Dickeya_3Pecto_ATCC39006_006862	5Serrartia_5Dickeya_3Pecto_ATCC39006_006212	5Serrartia_5Dickeya_3Pecto_ATCC39006_004160	5Serrartia_5Dickeya_3Pecto_ATCC39006_004144	5Serrartia_5Dickeya_3Pecto_ATCC39006_004394	5Serrartia_5Dickeya_3Pecto_ATCC39006_006885	5Serrartia_5Dickeya_3Pecto_ATCC39006_015396	5Serrartia_5Dickeya_3Pecto_ATCC39006_006342	5Serrartia_5Dickeya_3Pecto_ATCC39006_007522	5Serrartia_5Dickeya_3Pecto_ATCC39006_007263	5Serrartia_5Dickeya_3Pecto_ATCC39006_006174	5Serrartia_5Dickeya_3Pecto_ATCC39006_013729
5Serrartia_5Dickeya_3Pecto_ATCC39006_003064	5Serrartia_5Dickeya_3Pecto_ATCC39006_006705	5Serrartia_5Dickeya_3Pecto_ATCC39006_006860	5Serrartia_5Dickeya_3Pecto_ATCC39006_006116	5Serrartia_5Dickeya_3Pecto_ATCC39006_004159	5Serrartia_5Dickeya_3Pecto_ATCC39006_004143	5Serrartia_5Dickeya_3Pecto_ATCC39006_004393	5Serrartia_5Dickeya_3Pecto_ATCC39006_006873	5Serrartia_5Dickeya_3Pecto_ATCC39006_015395	5Serrartia_5Dickeya_3Pecto_ATCC39006_006341	5Serrartia_5Dickeya_3Pecto_ATCC39006_007521	5Serrartia_5Dickeya_3Pecto_ATCC39006_007262	5Serrartia_5Dickeya_3Pecto_ATCC39006_006173	5Serrartia_5Dickeya_3Pecto_ATCC39006_013728
5Serrartia_5Dickeya_3Pecto_ATCC39006_003063	5Serrartia_5Dickeya_3Pecto_ATCC39006_006704	5Serrartia_5Dickeya_3Pecto_ATCC39006_006858	5Serrartia_5Dickeya_3Pecto_ATCC39006_006079	5Serrartia_5Dickeya_3Pecto_ATCC39006_004158	5Serrartia_5Dickeya_3Pecto_ATCC39006_004142	5Serrartia_5Dickeya_3Pecto_ATCC39006_004392	5Serrartia_5Dickeya_3Pecto_ATCC39006_006872	5Serrartia_5Dickeya_3Pecto_ATCC39006_015394	5Serrartia_5Dickeya_3Pecto_ATCC39006_006340	5Serrartia_5Dickeya_3Pecto_ATCC39006_007520	5Serrartia_5Dickeya_3Pecto_ATCC39006_007261	5Serrartia_5Dickeya_3Pecto_ATCC39006_006172	5Serrartia_5Dickeya_3Pecto_ATCC39006_013727
5Serrartia_5Dickeya_3Pecto_ATCC39006_003062	5Serrartia_5Dickeya_3Pecto_ATCC39006_006703	5Serrartia_5Dickeya_3Pecto_ATCC39006_006854	5Serrartia_5Dickeya_3Pecto_ATCC39006_006078	5Serrartia_5Dickeya_3Pecto_ATCC39006_004157	5Serrartia_5Dickeya_3Pecto_ATCC39006_004141	5Serrartia_5Dickeya_3Pecto_ATCC39006_004391	5Serrartia_5Dickeya_3Pecto_ATCC39006_006842	5Serrartia_5Dickeya_3Pecto_ATCC39006_015393	5Serrartia_5Dickeya_3Pecto_ATCC39006_006338	5Serrartia_5Dickeya_3Pecto_ATCC39006_007519	5Serrartia_5Dickeya_3Pecto_ATCC39006_007260	5Serrartia_5Dickeya_3Pecto_ATCC39006_006171	5Serrartia_5Dickeya_3Pecto_ATCC39006_013726
5Serrartia_5Dickeya_3Pecto_ATCC39006_003061	5Serrartia_5Dickeya_3Pecto_ATCC39006_006702	5Serrartia_5Dickeya_3Pecto_ATCC39006_006847	5Serrartia_5Dickeya_3Pecto_ATCC39006_006045	5Serrartia_5Dickeya_3Pecto_ATCC39006_004156	5Serrartia_5Dickeya_3Pecto_ATCC39006_004140	5Serrartia_5Dickeya_3Pecto_ATCC39006_004389	5Serrartia_5Dickeya_3Pecto_ATCC39006_006813	5Serrartia_5Dickeya_3Pecto_ATCC39006_015392	5Serrartia_5Dickeya_3Pecto_ATCC39006_006336	5Serrartia_5Dickeya_3Pecto_ATCC39006_007518	5Serrartia_5Dickeya_3Pecto_ATCC39006_007259	5Serrartia_5Dickeya_3Pecto_ATCC39006_006170	5Serrartia_5Dickeya_3Pecto_ATCC39006_013725
5Serrartia_5Dickeya_3Pecto_ATCC39006_003060	5Serrartia_5Dickeya_3Pecto_ATCC39006_006701	5Serrartia_5Dickeya_3Pecto_ATCC39006_006843	5Serrartia_5Dickeya_3Pecto_ATCC39006_006043	5Serrartia_5Dickeya_3Pecto_ATCC39006_004155	5Serrartia_5Dickeya_3Pecto_ATCC39006_004139	5Serrartia_5Dickeya_3Pecto_ATCC39006_004388	5Serrartia_5Dickeya_3Pecto_ATCC39006_006728	5Serrartia_5Dickeya_3Pecto_ATCC39006_015391	5Serrartia_5Dickeya_3Pecto_ATCC39006_006334	5Serrartia_5Dickeya_3Pecto_ATCC39006_007508	5Serrartia_5Dickeya_3Pecto_ATCC39006_007258	5Serrartia_5Dickeya_3Pecto_ATCC39006_006169	5Serrartia_5Dickeya_3Pecto_ATCC39006_013724
5Serrartia_5Dickeya_3Pecto_ATCC39006_003059	5Serrartia_5Dickeya_3Pecto_ATCC39006_006700	5Serrartia_5Dickeya_3Pecto_ATCC39006_006841	5Serrartia_5Dickeya_3Pecto_ATCC39006_006033	5Serrartia_5Dickeya_3Pecto_ATCC39006_004154	5Serrartia_5Dickeya_3Pecto_ATCC39006_004138	5Serrartia_5Dickeya_3Pecto_ATCC39006_004387	5Serrartia_5Dickeya_3Pecto_ATCC39006_006727	5Serrartia_5Dickeya_3Pecto_ATCC39006_015390	5Serrartia_5Dickeya_3Pecto_ATCC39006_006332	5Serrartia_5Dickeya_3Pecto_ATCC39006_007498	5Serrartia_5Dickeya_3Pecto_ATCC39006_007257	5Serrartia_5Dickeya_3Pecto_ATCC39006_006168	5Serrartia_5Dickeya_3Pecto_ATCC39006_013723
5Serrartia_5Dickeya_3Pecto_ATCC39006_003058	5Serrartia_5Dickeya_3Pecto_ATCC39006_006699	5Serrartia_5Dickeya_3Pecto_ATCC39006_006839	5Serrartia_5Dickeya_3Pecto_ATCC39006_006016	5Serrartia_5Dickeya_3Pecto_ATCC39006_004153	5Serrartia_5Dickeya_3Pecto_ATCC39006_004137	5Serrartia_5Dickeya_3Pecto_ATCC39006_004386	5Serrartia_5Dickeya_3Pecto_ATCC39006_006690	5Serrartia_5Dickeya_3Pecto_ATCC39006_015389	5Serrartia_5Dickeya_3Pecto_ATCC39006_006331	5Serrartia_5Dickeya_3Pecto_ATCC39006_007497	5Serrartia_5Dickeya_3Pecto_ATCC39006_007256	5Serrartia_5Dickeya_3Pecto_ATCC39006_006167	5Serrartia_5Dickeya_3Pecto_ATCC39006_013722
5Serrartia_5Dickeya_3Pecto_ATCC39006_003057	5Serrartia_5Dickeya_3Pecto_ATCC39006_006698	5Serrartia_5Dickeya_3Pecto_ATCC39006_006838	5Serrartia_5Dickeya_3Pecto_ATCC39006_006015	5Serrartia_5Dickeya_3Pecto_ATCC39006_004151	5Serrartia_5Dickeya_3Pecto_ATCC39006_004136	5Serrartia_5Dickeya_3Pecto_ATCC39006_004385	5Serrartia_5Dickeya_3Pecto_ATCC39006_006689	5Serrartia_5Dickeya_3Pecto_ATCC39006_015388	5Serrartia_5Dickeya_3Pecto_ATCC39006_006330	5Serrartia_5Dickeya_3Pecto_ATCC39006_007496	5Serrartia_5Dickeya_3Pecto_ATCC39006_007255	5Serrartia_5Dickeya_3Pecto_ATCC39006_006166	5Serrartia_5Dickeya_3Pecto_ATCC39006_013721
5Serrartia_5Dickeya_3Pecto_ATCC39006_003056	5Serrartia_5Dickeya_3Pecto_ATCC39006_006697	5Serrartia_5Dickeya_3Pecto_ATCC39006_006837	5Serrartia_5Dickeya_3Pecto_ATCC39006_005979	5Serrartia_5Dickeya_3Pecto_ATCC39006_004137	5Serrartia_5Dickeya_3Pecto_ATCC39006_004135	5Serrartia_5Dickeya_3Pecto_ATCC39006_004384	5Serrartia_5Dickeya_3Pecto_ATCC39006_006688	5Serrartia_5Dickeya_3Pecto_ATCC39006_015387	5Serrartia_5Dickeya_3Pecto_ATCC39006_006329	5Serrartia_5Dickeya_3Pecto_ATCC39006_007494	5Serrartia_5Dickeya_3Pecto_ATCC39006_007254	5Serrartia_5Dickeya_3Pecto_ATCC39006_006165	5Serrartia_5Dickeya_3Pecto_ATCC39006_013720
5Serrartia_5Dickeya_3Pecto_ATCC39006_003055	5Serrartia_5Dickeya_3Pecto_ATCC39006_006696	5Serrartia_5Dickeya_3Pecto_ATCC39006_006829	5Serrartia_5Dickeya_3Pecto_ATCC39006_005976	5Serrartia_5Dickeya_3Pecto_ATCC39006_004128	5Serrartia_5Dickeya_3Pecto_ATCC39006_004134	5Serrartia_5Dickeya_3Pecto_ATCC39006_004383	5Serrartia_5Dickeya_3Pecto_ATCC39006_006661	5Serrartia_5Dickeya_3Pecto_ATCC39006_015386	5Serrartia_5Dickeya_3Pecto_ATCC39006_006328	5Serrartia_5Dickeya_3Pecto_ATCC39006_007475	5Serrartia_5Dickeya_3Pecto_ATCC39006_007253	5Serrartia_5Dickeya_3Pecto_ATCC39006_006164	5Serrartia_5Dickeya_3Pecto_ATCC39006_013719
5Serrartia_5Dickeya_3Pecto_ATCC39006_003054	5Serrartia_5Dickeya_3Pecto_ATCC39006_006695	5Serrartia_5Dickeya_3Pecto_ATCC39006_006828	5Serrartia_5Dickeya_3Pecto_ATCC39006_005891	5Serrartia_5Dickeya_3Pecto_ATCC39006_004125	5Serrartia_5Dickeya_3Pecto_ATCC39006_004133	5Serrartia_5Dickeya_3Pecto_ATCC39006_004381	5Serrartia_5Dickeya_3Pecto_ATCC39006_006660	5Serrartia_5Dickeya_3Pecto_ATCC39006_015385	5Serrartia_5Dickeya_3Pecto_ATCC39006_006327	5Serrartia_5Dickeya_3Pecto_ATCC39006_007468	5Serrartia_5Dickeya_3Pecto_ATCC39006_007252	5Serrartia_5Dickeya_3Pecto_ATCC39006_006163	5Serrartia_5Dickeya_3Pecto_ATCC39006_013718
5Serrartia_5Dickeya_3Pecto_ATCC39006_003053	5Serrartia_5Dickeya_3Pecto_ATCC39006_006694	5Serrartia_5Dickeya_3Pecto_ATCC39006_006827	5Serrartia_5Dickeya_3Pecto_ATCC39006_005494	5Serrartia_5Dickeya_3Pecto_ATCC39006_004124	5Serrartia_5Dickeya_3Pecto_ATCC39006_004132	5Serrartia_5Dickeya_3Pecto_ATCC39006_004380	5Serrartia_5Dickeya_3Pecto_ATCC39006_006659	5Serrartia_5Dickeya_3Pecto_ATCC39006_015384	5Serrartia_5Dickeya_3Pecto_ATCC39006_006326	5Serrartia_5Dickeya_3Pecto_ATCC39006_007467	5Serrartia_5Dickeya_3Pecto_ATCC39006_007251	5Serrartia_5Dickeya_3Pecto_ATCC39006_006162	5Serrartia_5Dickeya_3Pecto_ATCC39006_013717
5Serrartia_5Dickeya_3Pecto_ATCC39006_003052	5Serrartia_5Dickeya_3Pecto_ATCC39006_006693	5Serrartia_5Dickeya_3Pecto_ATCC39006_006826	5Serrartia_5Dickeya_3Pecto_ATCC39006_005408	5Serrartia_5Dickeya_3Pecto_ATCC39006_004121	5Serrartia_5Dickeya_3Pecto_ATCC39006_004131	5Serrartia_5Dickeya_3Pecto_ATCC39006_004379	5Serrartia_5Dickeya_3Pecto_ATCC39006_006658	5Serrartia_5Dickeya_3Pecto_ATCC39006_015383	5Serrartia_5Dickeya_3Pecto_ATCC39006_006325	5Serrartia_5Dickeya_3Pecto_ATCC39006_007466	5Serrartia_5Dickeya_3Pecto_ATCC39006_007250	5Serrartia_5Dickeya_3Pecto_ATCC39006_006161	5Serrartia_5Dickeya_3Pecto_ATCC39006_013716
5Serrartia_5Dickeya_3Pecto_ATCC39006_003051	5Serrartia_5Dickeya_3Pecto_ATCC39006_006692	5Serrartia_5Dickeya_3Pecto_ATCC39006_006819	5Serrartia_5Dickeya_3Pecto_ATCC39006_005407	5Serrartia_5Dickeya_3Pecto_ATCC39006_004117	5Serrartia_5Dickeya_3Pecto_ATCC39006_004130	5Serrartia_5Dickeya_3Pecto_ATCC39006_004378	5Serrartia_5Dickeya_3Pecto_ATCC39006_006656	5Serrartia_5Dickeya_3Pecto_ATCC39006_015382	5Serrartia_5Dickeya_3Pecto_ATCC39006_006323	5Serrartia_5Dickeya_3Pecto_ATCC39006_007465	5Serrartia_5Dickeya_3Pecto_ATCC39006_007249	5Serrartia_5Dickeya_3Pecto_ATCC39006_006160	5Serrartia_5Dickeya_3Pecto_ATCC39006_013715
5Serrartia_5Dickeya_3Pecto_ATCC39006_003050	5Serrartia_5Dickeya_3Pecto_ATCC39006_006691	5Serrartia_5Dickeya_3Pecto_ATCC39006_006818	5Serrartia_5Dickeya_3Pecto_ATCC39006_005403	5Serrartia_5Dickeya_3Pecto_ATCC39006_004113	5Serrartia_5Dickeya_3Pecto_ATCC39006_004129	5Serrartia_5Dickeya_3Pecto_ATCC39006_004377	5Serrartia_5Dickeya_3Pecto_ATCC39006_006655	5Serrartia_5Dickeya_3Pecto_ATCC39006_015381	5Serrartia_5Dickeya_3Pecto_ATCC39006_006322	5Serrartia_5Dickeya_3Pecto_ATCC39006_007464	5Serrartia_5Dickeya_3Pecto_ATCC39006_007248	5Serrartia_5Dickeya_3Pecto_ATCC39006_006159	5Serrartia_5Dickeya_3Pecto_ATCC39006_013714
5Serrartia_5Dickeya_3Pecto_ATCC39006_003049	5Serrartia_5Dickeya_3Pecto_ATCC39006_006690	5Serrartia_5Dickeya_3Pecto_ATCC39006_006817	5Serrartia_5Dickeya_3Pecto_ATCC39006_005363	5Serrartia_5Dickeya_3Pecto_ATCC39006_004109	5Serrartia_5Dickeya_3Pecto_ATCC39006_004128	5Serrartia_5Dickeya_3Pecto_ATCC39006_004374	5Serrartia_5Dickeya_3Pecto_ATCC39006_006654	5Serrartia_5Dickeya_3Pecto_ATCC39006_015380	5Serrartia_5Dickeya_3Pecto_ATCC39006_006321	5Serrartia_5Dickeya_3Pecto_ATCC39006_007454	5Serrartia_5Dickeya_3Pecto_ATCC39006_007247	5Serrartia_5Dickeya_3Pecto_ATCC39006_006158	5Serrartia_5Dickeya_3Pecto_ATCC39006_013713
5Serrartia_5Dickeya_3Pecto_ATCC39006_003048	5Serrartia_5Dickeya_3Pecto_ATCC39006_006689	5Serrartia_5Dickeya_3Pecto_ATCC39006_006816	5Serrartia_5Dickeya_3Pecto_ATCC39006_005349	5Serrartia_5Dickeya_3Pecto_ATCC39006_004108	5Serrartia_5Dickeya_3Pecto_ATCC39006_004127	5Serrartia_5Dickeya_3Pecto_ATCC39006_004373	5Serrartia_5Dickeya_3Pecto_ATCC39006_006653	5Serrartia_5Dickeya_3Pecto_ATCC39006_015379	5Serrartia_5Dickeya_3Pecto_ATCC39006_006320	5Serrartia_5Dickeya_3Pecto_ATCC39006_007453	5Serrartia_5Dickeya_3Pecto_ATCC39006_007246	5Serrartia_5Dickeya_3Pecto_ATCC39006_006157	5Serrartia_5Dickeya_3Pecto_ATCC39006_013712
5Serrartia_5Dickeya_3Pecto_ATCC39006_003047	5Serrartia_5Dickeya_3Pecto_ATCC39006_006688	5Serrartia_5Dickeya_3Pecto_ATCC39006_006814	5Serrartia_5Dickeya_3Pecto_ATCC39006_005327	5Serrartia_5Dickeya_3Pecto_ATCC39006_004107	5Serrartia_5Dickeya_3Pecto_ATCC39006_004126	5Serrartia_5Dickeya_3Pecto_ATCC39006_004371	5Serrartia_5Dickeya_3Pecto_ATCC39006_006651	5Serrartia_5Dickeya_3Pecto_ATCC39006_015378	5Serrartia_5Dickeya_3Pecto_ATCC39006_006319	5Serrartia_5Dickeya_3Pecto_ATCC39006_007446	5Serrartia_5Dickeya_3Pecto_ATCC39006_007245	5Serrartia_5Dickeya_3Pecto_ATCC39006_006156	5Serrartia_5Dickeya_3Pecto_ATCC39006_013711
5Serrartia_5Dickeya_3Pecto_ATCC39006_003046	5Serrartia_5Dickeya_3Pecto_ATCC39006_006687	5Serrartia_5Dickeya_3Pecto_ATCC39006_006810	5Serrartia_5Dickeya_3Pecto_ATCC39006_005296	5Serrartia_5Dickeya_3Pecto_ATCC39006_004106	5Serrartia_5Dickeya_3Pecto_ATCC39006_004125	5Serrartia_5Dickeya_3Pecto_ATCC39006_004369	5Serrartia_5Dickeya_3Pecto_ATCC39006_006650	5Serrartia_5Dickeya_3Pecto_ATCC39006_015377	5Serrartia_5Dickeya_3Pecto_ATCC39006_006318	5Serrartia_5Dickeya_3Pecto_ATCC39006_007445	5Serrartia_5Dickeya_3Pecto_ATCC39006_007244	5Serrartia_5Dickeya_3Pecto_ATCC39006_006155	5Serrartia_5Dickeya_3Pecto_ATCC39006_013710
5Serrartia_5Dickeya_3Pecto_ATCC39006_003045	5Serrartia_5Dickeya_3Pecto_ATCC39006_006686	5Serrartia_5Dickeya_3Pecto_ATCC39006_006809	5Serrartia_5Dickeya_3Pecto_ATCC39006_005295	5Serrartia_5Dickeya_3Pecto_ATCC39006_004105	5Serrartia_5Dickeya_3Pecto_ATCC39006_004124	5Serrartia_5Dickeya_3Pecto_ATCC39006_004368	5Serrartia_5Dickeya_3Pecto_ATCC39006_006649	5Serrartia_5Dickeya_3Pecto_ATCC39006_015376	5Serrartia_5Dickeya_3Pecto_ATCC39006_006317	5Serrartia_5Dickeya_3Pecto_ATCC39006_007442	5Serrartia_5Dickeya_3Pecto_ATCC39006_007243	5Serrartia_5Dickeya_3Pecto_ATCC39006_006154	5Serrartia_5Dickeya_3Pecto_ATCC39006_013709
5Serrartia_5Dickeya_3Pecto_ATCC39006_003044	5Serrartia_5Dickeya_3Pecto_ATCC39006_006685	5Serrartia_5Dickeya_3Pecto_ATCC39006_006808	5Serrartia_5Dickeya_3Pecto_ATCC39006_005094	5Serrartia_5Dickeya_3Pecto_ATCC39006_004104	5Serrartia_5Dickeya_3Pecto_ATCC39006_004123	5Serrartia_5Dickeya_3Pecto_ATCC39006_004367	5Serrartia_5Dickeya_3Pecto_ATCC39006_006648	5Serrartia_5Dickeya_3Pecto_ATCC39006_015375	5Serrartia_5Dickeya_3Pecto_ATCC39006_006316	5Serrartia_5Dickeya_3Pecto_ATCC39006_007440	5Serrartia_5Dickeya_3Pecto_ATCC39006_007242	5Serrartia_5Dickeya_3Pecto_ATCC39006_006153	5Serrartia_5Dickeya_3Pecto_ATCC39006_013708
5Serrartia_5Dickeya_3Pecto_ATCC39006_003043	5Serrartia_5Dickeya_3Pecto_ATCC39006_006684	5Serrartia_5Dickeya_3Pecto_ATCC39006_006807	5Serrartia_5Dickeya_3Pecto_ATCC39006_005056	5Serrartia_5Dickeya_3Pecto_ATCC39006_004103	5Serrartia_5Dickeya_3Pecto_ATCC39006_004122	5Serrartia_5Dickeya_3Pecto_ATCC39006_004366	5Serrartia_5Dickeya_3Pecto_ATCC39006_006644	5Serrartia_5Dickeya_3Pecto_ATCC39006_015374	5Serrartia_5Dickeya_3Pecto_ATCC39006_006315	5Serrartia_5Dickeya_3Pecto_ATCC39006_007439	5Serrartia_5Dickeya_3Pecto_ATCC39006_007241	5Serrartia_5Dickeya_3Pecto_ATCC39006_006152	5Serrartia_5Dickeya_3Pecto_ATCC39006_013707
5Serrartia_5Dickeya_3Pecto_ATCC39006_003042	5Serrartia_5Dickeya_3Pecto_ATCC39006_006683	5Serrartia_5Dickeya_3Pecto_ATCC39006_006806	5Serrartia_5Dickeya_3Pecto_ATCC39006_005052	5Serrartia_5Dickeya_3Pecto_ATCC39006_004102	5Serrartia_5Dickeya_3Pecto_ATCC39006_004121	5Serrartia_5Dickeya_3Pecto_ATCC39006_004365	5Serrartia_5Dickeya_3Pecto_ATCC39006_006643	5Serrartia_5Dickeya_3Pecto_ATCC39006_015373	5Serrartia_5Dickeya_3Pecto_ATCC39006_006314	5Serrartia_5Dickeya_3Pecto_ATCC39006_007438	5Serrartia_5Dickeya_3Pecto_ATCC39006_007240	5Serrartia_5Dickeya_3Pecto_ATCC39006_006151	5Serrartia_5Dickeya_3Pecto_ATCC39006_013706
5Serrartia_5Dickeya_3Pecto_ATCC39006_003041	5Serrartia_5Dickeya_3Pecto_ATCC39006_006682	5Serrartia_5Dickeya_3Pecto_ATCC39006_006805	5Serrartia_5Dickeya_3Pecto_ATCC39006_005048	5Serrartia_5Dickeya_3Pecto_ATCC39006_004101	5Serrartia_5Dickeya_3Pecto_ATCC39006_004120	5Serrartia_5Dickeya_3Pecto_ATCC39006_004364	5Serrartia_5Dickeya_3Pecto_ATCC39006_006642	5Serrartia_5Dickeya_3Pecto_ATCC39006_015372	5Serrartia_5Dickeya_3Pecto_ATCC39006_006313	5Serrartia_5Dickeya_3Pecto_ATCC39006_007431	5Serrartia_5Dickeya_3Pecto_ATCC39006_007239	5Serrartia_5Dickeya_3Pecto_ATCC39006_006150	5Serrartia_5Dickeya_3Pecto_ATCC39006_013705
5Serrartia_5Dickeya_3Pecto_ATCC39006_003040	5Serrartia_5Dickeya_3Pecto_ATCC39006_006681	5Serrartia_5Dickeya_3Pecto_ATCC39006_006795	5Serrartia_5Dickeya_3Pecto_ATCC39006_005028	5Serrartia_5Dickeya_3Pecto_ATCC39006_004100	5Serrartia_5Dickeya_3Pecto_ATCC39006_004119	5Serrartia_5Dickeya_3Pecto_ATCC39006_004361	5Serrartia_5Dickeya_3Pecto_ATCC39006_006641	5Serrartia_5Dickeya_3Pecto_ATCC39006_015371	5Serrartia_5Dickeya_3Pecto_ATCC39006_006312	5Serrartia_5Dickeya_3Pecto_ATCC39006_007430	5Serrartia_5Dickeya_3Pecto_ATCC39006_007238	5Serrartia_5Dickeya_3Pecto_ATCC39006_006149	5Serrartia_5Dickeya_3Pecto_ATCC39006_013704
5Serrartia_5Dickeya_3Pecto_ATCC39006_003039	5Serrartia_5Dickeya_3Pecto_ATCC39006_006680	5Serrartia_5Dickeya_3Pecto_ATCC39006_006794	5Serrartia_5Dickeya_3Pecto_ATCC39006_005027	5Serrartia_5Dickeya_3Pecto_ATCC39006_004099	5Serrartia_5Dickeya_3Pecto_ATCC39006_004118	5Serrartia_5Dickeya_3Pecto_ATCC39006_004360	5Serrartia_5Dickeya_3Pecto_ATCC39006_006640	5Serrartia_5Dickeya_3Pecto_ATCC39006_015370	5Serrartia_5Dickeya_3Pecto_ATCC39006_006311	5Serrartia_5Dickeya_3Pecto_ATCC39006_007429	5Serrartia_5Dickeya_3Pecto_ATCC39006_007237	5Serrartia_5Dickeya_3Pecto_ATCC39006_006148	5Serrartia_5Dickeya_3Pecto_ATCC39006_013703
5Serrartia_5Dickeya_3Pecto_ATCC39006_003038	5Serrartia_5Dickeya_3Pecto_ATCC39006_006679	5Serrartia_5Dickeya_3Pecto_ATCC39006_006793	5Serrartia_5Dickeya_3Pecto_ATCC39006_005026	5Serrartia_5Dickeya_3Pecto_ATCC39006_004098	5Serrartia_5Dickeya_3Pecto_ATCC39006_004117	5Serrartia_5Dickeya_3Pecto_ATCC39006_004359	5Serrartia_5Dickeya_3Pecto_ATCC39006_006639	5Serrartia_5Dickeya_3Pecto_ATCC39006_015369	5Serrartia_5Dickeya_3Pecto_ATCC39006_006310	5Serrartia_5Dickeya_3Pecto_ATCC39006_007427	5Serrartia_5Dickeya_3Pecto_ATCC39006_007236	5Serrartia_5Dickeya_3Pecto_ATCC39006_006147	5Serrartia_5Dickeya_3Pecto_ATCC39006_013702
5Serrartia_5Dickeya_3Pecto_ATCC39006_003037	5Serrartia_5Dickeya_3Pecto_ATCC39006_006678	5Serrartia_5Dickeya_3Pecto_ATCC39006_006792	5Serrartia_5Dickeya_3Pecto_ATCC39006_005025	5Serrartia_5Dickeya_3Pecto_ATCC39006_004097	5Serrartia_5Dickeya_3Pecto_ATCC39006_004116	5Serrartia_5Dickeya_3Pecto_ATCC39006_004332	5Serrartia_5Dickeya_3Pecto_ATCC39006_006638	5Serrartia_5Dickeya_3Pecto_ATCC39006_015368	5Serrartia_5Dickeya_3Pecto_ATCC39006_006309	5Serrartia_5Dickeya_3Pecto_ATCC39006_007426	5Serrartia_5Dickeya_3Pecto_ATCC39006_007235	5Serrartia_5Dickeya_3Pecto_ATCC39006_006146	5Serrartia_5Dickeya_3Pecto_ATCC39006_013701
5Serrartia_5Dickeya_3Pecto_ATCC39006_003036	5Serrartia_5Dickeya_3Pecto_ATCC39006_006677	5Serrartia_5Dickeya_3Pecto_ATCC39006_006791	5Serrartia_5Dickeya_3Pecto_ATCC39006_005024	5Serrartia_5Dickeya_3Pecto_ATCC39006_004096	5Serrartia_5Dickeya_3Pecto_ATCC39006_004115	5Serrartia_5Dickeya_3Pecto_ATCC39006_004331	5Serrartia_5Dickeya_3Pecto_ATCC39006_006636	5Serrartia_5Dickeya_3Pecto_ATCC39006_015367	5Serrartia_5Dickeya_3Pecto_ATCC39006_006308	5Serrartia_5Dickeya_3Pecto_ATCC39006_007425	5Serrartia_5Dickeya_3Pecto_ATCC39006_007234	5Serrartia_5Dickeya_3Pecto_ATCC39006_006145	5Serrartia_5Dickeya_3Pecto_ATCC39006_013700
5Serrartia_5Dickeya_3Pecto_ATCC39006_003035	5Serrartia_5Dickeya_3Pecto_ATCC39006_006676	5Serrartia_5Dickeya_3Pecto_ATCC39006_006790	5Serrartia_5Dickeya_3Pecto_ATCC39006_005020	5Serrartia_5Dickeya_3Pecto_ATCC39006_004095	5Serrartia_5Dickeya_3Pecto_ATCC39006_004114	5Serrartia_5Dickeya_3Pecto_ATCC39006_004330	5Serrartia_5Dickeya_3Pecto_ATCC39006_006635	5Serrartia_5Dickeya_3Pecto_ATCC39006_015366	5Serrartia_5Dickeya_3Pecto_ATCC39006_006307	5Serrartia_5Dickeya_3Pecto_ATCC39006_007424	5Serrartia_5Dickeya_3Pecto_ATCC39006_007233	5Serrartia_5Dickeya_3Pecto_ATCC39006_006144	5Serrartia_5Dickeya_3Pecto_ATCC39006_013699
5Serrartia_5Dickeya_3Pecto_ATCC39006_003034	5Serrartia_5Dickeya_3Pecto_ATCC39006_006675	5Serrartia_5Dickeya_3Pecto_ATCC39006_006789	5Serrartia_5Dickeya_3Pecto_ATCC39006_004981	5Serrartia_5Dickeya_3Pecto_ATCC39006_004094	5Serrartia_5Dickeya_3Pecto_ATCC39006_004113	5Serrartia_5Dickeya_3Pecto_ATCC39006_004329	5Serrartia_5Dickeya_3Pecto_ATCC39006_006632	5Serrartia_5Dickeya_3Pecto_ATCC39006_015365	5Serrartia_5Dickeya_3Pecto_ATCC39006_006305	5Serrartia_5Dickeya_3Pecto_ATCC39006_007423	5Serrartia_5Dickeya_3Pecto_ATCC39006_007232	5Serrartia_5Dickeya_3Pecto_ATCC39006_006143	5Serrartia_5Dickeya_3Pecto_ATCC39006_013698
5Serrartia_5Dickeya_3Pecto_ATCC39006_003033	5Serrartia_5Dickeya_3Pecto_ATCC39006_006674	5Serrartia_5Dickeya_3Pecto_ATCC39006_006781	5Serrartia_5Dickeya_3Pecto_ATCC39006_004980	5Serrartia_5Dickeya_3Pecto_ATCC39006_004093	5Serrartia_5Dickeya_3Pecto_ATCC39006_004112	5Serrartia_5Dickeya_3Pecto_ATCC39006_004328	5Serrartia_5Dickeya_3Pecto_ATCC39006_006631	5Serrartia_5Dickeya_3Pecto_ATCC39006_015364	5Serrartia_5Dickeya_3Pecto_ATCC39006_006304	5Serrartia_5Dickeya_3Pecto_ATCC39006_007421	5Serrartia_5Dickeya_3Pecto_ATCC39006_007231	5Serrartia_5Dickeya_3Pecto_ATCC39006_006142	5Serrartia_5Dickeya_3Pecto_ATCC39006_013697
5Serrartia_5Dickeya_3Pecto_ATCC39006_003032	5Serrartia_5Dickeya_3Pecto_ATCC39006_006673	5Serrartia_5Dickeya_3Pecto_ATCC39006_006778	5Serrartia_5Dickeya_3Pecto_ATCC39006_004979	5Serrartia_5Dickeya_3Pecto_ATCC39006_004092	5Serrartia_5Dickeya_3Pecto_ATCC39006_004111	5Serrartia_5Dickeya_3Pecto_ATCC39006_004327	5Serrartia_5Dickeya_3Pecto_ATCC39006_006630	5Serrartia_5Dickeya_3Pecto_ATCC39006_015363	5Serrartia_5Dickeya_3Pecto_ATCC39006_006303	5Serrartia_5Dickeya_3Pecto_ATCC39006_007420	5Serrartia_5Dickeya_3Pecto_ATCC39006_007230	5Serrartia_5Dickeya_3Pecto_ATCC39006_006141	5Serrartia_5Dickeya_3Pecto_ATCC39006_013696
5Serrartia_5Dickeya_3Pecto_ATCC39006_003031	5Serrartia_5Dickeya_3Pecto_ATCC39006_006672	5Serrartia_5Dickeya_3Pecto_ATCC39006_006768	5Serrartia_5Dickeya_3Pecto_ATCC39006_004926	5Serrartia_5Dickeya_3Pecto_ATCC39006_004090	5Serrartia_5Dickeya_3Pecto_ATCC39006_004110	5Serrartia_5Dickeya_3Pecto_ATCC39006_004326	5Serrartia_5Dickeya_3Pecto_ATCC39006_006629	5Serrartia_5Dickeya_3Pecto_ATCC39006_015362	5Serrartia_5Dickeya_3Pecto_ATCC39006_006301	5Serrartia_5Dickeya_3Pecto_ATCC39006_007419	5Serrartia_5Dickeya_3Pecto_ATCC39006_007229	5Serrartia_5Dickeya_3Pecto_ATCC39006_006140	5Serrartia_5Dickeya_3Pecto_ATCC39006_013695
5Serrartia_5Dickeya_3Pecto_ATCC39006_003030	5Serrartia_5Dickeya_3Pecto_ATCC39006_006671	5Serrartia_5Dickeya_3Pecto_ATCC39006_006764	5Serrartia_5Dickeya_3Pecto_ATCC39006_004925	5Serrartia_5Dickeya_3Pecto_ATCC39006_004081	5Serrartia_5Dickeya_3Pecto_ATCC39006_004109	5Serrartia_5Dickeya_3Pecto_ATCC39006_004325	5Serrartia_5Dickeya_3Pecto_ATCC39006_006627	5Serrartia_5Dickeya_3Pecto_ATCC39006_015361	5Serrartia_5Dickeya_3Pecto_ATCC39006_006300	5Serrartia_5Dickeya_3Pecto_ATCC39006_007418	5Serrartia_5Dickeya_3Pecto_ATCC39006_007228	5Serrartia_5Dickeya_3Pecto_ATCC39006_006139	5Serrartia_5Dickeya_3Pecto_ATCC39006_013694
5Serrartia_5Dickeya_3Pecto_ATCC39006_003029	5Serrartia_5Dickeya_3Pecto_ATCC39006_006670	5Serrartia_5Dickeya_3Pecto_ATCC39006_006762	5Serrartia_5Dickeya_3Pecto_ATCC39006_004924	5Serrartia_5Dickeya_3Pecto_ATCC39006_004054	5Serrartia_5Dickeya_3Pecto_ATCC39006_004108	5Serrartia_5Dickeya_3Pecto_ATCC39006_004324	5Serrartia_5Dickeya_3Pecto_ATCC39006_006626	5Serrartia_5Dickeya_3Pecto_ATCC39006_015360	5Serrartia_5Dickeya_3Pecto_ATCC39006_006298	5Serrartia_5Dickeya_3Pecto_ATCC39006_007417	5Serrartia_5Dickeya_3Pecto_ATCC39006_007227	5Serrartia_5Dickeya_3Pecto_ATCC39006_006138	5Serrartia_5Dickeya_3Pecto_ATCC39006_013693
5Serrartia_5Dickeya_3Pecto_ATCC39006_003028	5Serrartia_5Dickeya_3Pecto_ATCC39006_006669	5Serrartia_5Dickeya_3Pecto_ATCC39006_006760	5Serrartia_5Dickeya_3Pecto_ATCC39006_004923	5Serrartia_5Dickeya_3Pecto_ATCC39006_004048	5Serrartia_5Dickeya_3Pecto_ATCC39006_004107	5Serrartia_5Dickeya_3Pecto_ATCC39006_004323	5Serrartia_5Dickeya_3Pecto_ATCC39006_006625	5Serrartia_5Dickeya_3Pecto_ATCC39006_015359	5Serrartia_5Dickeya_3Pecto_ATCC39006_006297	5Serrartia_5Dickeya_3Pecto_ATCC39006_007416	5Serrartia_5Dickeya_3Pecto_ATCC39006_007226	5Serrartia_5Dickeya_3Pecto_ATCC39006_006137	5Serrartia_5Dickeya_3Pecto_ATCC39006_013692
5Serrartia_5Dickeya_3Pecto_ATCC39006_003027	5Serrartia_5Dickeya_3Pecto_ATCC39006_006668	5Serrartia_5Dickeya_3Pecto_ATCC39006_006758	5Serrartia_5Dickeya_3Pecto_ATCC39006_004895	5Serrartia_5Dickeya_3Pecto_ATCC39006_004043	5Serrartia_5Dickeya_3Pecto_ATCC39006_004106	5Serrartia_5Dickeya_3Pecto_ATCC39006_004322	5Serrartia_5Dickeya_3Pecto_ATCC39006_006624	5Serrartia_5Dickeya_3Pecto_ATCC39006_015358	5Serrartia_5Dickeya_3Pecto_ATCC39006_006296	5Serrartia_5Dickeya_3Pecto_ATCC39006_007415	5Serrartia_5Dickeya_3Pecto_ATCC39006_007225	5Serrartia_5Dickeya_3Pecto_ATCC39006_006136	5Serrartia_5Dickeya_3Pecto_ATCC39006_013691
5Serrartia_5Dickeya_3Pecto_ATCC39006_003026	5Serrartia_5Dickeya_3Pecto_ATCC39006_006667	5Serrartia_5Dickeya_3Pecto_ATCC39006_006742	5Serrartia_5Dickeya_3Pecto_ATCC39006_004884	5Serrartia_5Dickeya_3Pecto_ATCC39006_004039	5Serrartia_5Dickeya_3Pecto_ATCC39006_004105	5Serrartia_5Dickeya_3Pecto_ATCC39006_004321	5Serrartia_5Dickeya_3Pecto_ATCC39006_006623	5Serrartia_5Dickeya_3Pecto_ATCC39006_015357	5Serrartia_5Dickeya_3Pecto_ATCC39006_006295	5Serrartia_5Dickeya_3Pecto_ATCC39006_007414	5Serrartia_5Dickeya_3Pecto_ATCC39006_007224	5Serrartia_5Dickeya_3Pecto_ATCC39006_006135	5Serrartia_5Dickeya_3Pecto_ATCC39006_013690
5Serrartia_5Dickeya_3Pecto_ATCC39006_003025	5Serrartia_5Dickeya_3Pecto_ATCC39006_006666	5Serrartia_5Dickeya_3Pecto_ATCC39006_006741	5Serrartia_5Dickeya_3Pecto_ATCC39006_004806	5Serrartia_5Dickeya_3Pecto_ATCC39006_004034	5Serrartia_5Dickeya_3Pecto_ATCC39006_004104	5Serrartia_5Dickeya_3Pecto_ATCC39006_004320	5Serrartia_5Dickeya_3Pecto_ATCC39006_006622	5Serrartia_5Dickeya_3Pecto_ATCC39006_015356	5Serrartia_5Dickeya_3Pecto_ATCC39006_006293	5Serrartia_5Dickeya_3Pecto_ATCC39006_007413	5Serrartia_5Dickeya_3Pecto_ATCC39006_007223	5Serrartia_5Dickeya_3Pecto_ATCC39006_006134	5Serrartia_5Dickeya_3Pecto_ATCC39006_013689
5Serrartia_5Dickeya_3Pecto_ATCC39006_003024	5Serrartia_5Dickeya_3Pecto_ATCC39006_006665	5Serrartia_5Dickeya_3Pecto_ATCC39006_006740	5Serrartia_5Dickeya_3Pecto_ATCC39006_004795	5Serrartia_5Dickeya_3Pecto_ATCC39006_004023	5Serrartia_5Dickeya_3Pecto_ATCC39006_004103	5Serrartia_5Dickeya_3Pecto_ATCC39006_004319	5Serrartia_5Dickeya_3Pecto_ATCC39006_006620	5Serrartia_5Dickeya_3Pecto_ATCC39006_015355	5Serrartia_5Dickeya_3Pecto_ATCC39006_006290	5Serrartia_5Dickeya_3Pecto_ATCC39006_007412	5Serrartia_5Dickeya_3Pecto_ATCC39006_007222	5Serrartia_5Dickeya_3Pecto_ATCC39006_006133	5Serrartia_5Dickeya_3Pecto_ATCC39006_013688
5Serrartia_5Dickeya_3Pecto_ATCC39006_003023	5Serrartia_5Dickeya_3Pecto_ATCC39006_006664	5Serrartia_5Dickeya_3Pecto_ATCC39006_006739	5Serrartia_5Dickeya_3Pecto_ATCC39006_004794	5Serrartia_5Dickeya_3Pecto_ATCC39006_004008	5Serrartia_5Dickeya_3Pecto_ATCC39006_004102	5Serrartia_5Dickeya_3Pecto_ATCC39006_004314	5Serrartia_5Dickeya_3Pecto_ATCC39006_006612	5Serrartia_5Dickeya_3Pecto_ATCC39006_015354	5Serrartia_5Dickeya_3Pecto_ATCC39006_006286	5Serrartia_5Dickeya_3Pecto_ATCC39006_007411	5Serrartia_5Dickeya_3Pecto_ATCC39006_007221	5Serrartia_5Dickeya_3Pecto_ATCC39006_006132	5Serrartia_5Dickeya_3Pecto_ATCC39006_013687
5Serrartia_5Dickeya_3Pecto_ATCC39006_003022	5Serrartia_5Dickeya_3Pecto_ATCC39006_006663	5Serrartia_5Dickeya_3Pecto_ATCC39006_006738	5Serrartia_5Dickeya_3Pecto_ATCC39006_004793	5Serrartia_5Dickeya_3Pecto_ATCC39006_004002	5Serrartia_5Dickeya_3Pecto_ATCC39006_004101	5Serrartia_5Dickeya_3Pecto_ATCC39006_004313	5Serrartia_5Dickeya_3Pecto_ATCC39006_006611	5Serrartia_5Dickeya_3Pecto_ATCC39006_015353	5Serrartia_5Dickeya_3Pecto_ATCC39006_006285	5Serrartia_5Dickeya_3Pecto_ATCC39006_007399	5Serrartia_5Dickeya_3Pecto_ATCC39006_007220	5Serrartia_5Dickeya_3Pecto_ATCC39006_006131	5Serrartia_5Dickeya_3Pecto_ATCC39006_013686
5Serrartia_5Dickeya_3Pecto_ATCC39006_003021	5Serrartia_5Dickeya_3Pecto_ATCC39006_006662	5Serrartia_5Dickeya_3Pecto_ATCC39006_006737	5Serrartia_5Dickeya_3Pecto_ATCC39006_004780	5Serrartia_5Dickeya_3Pecto_ATCC39006_003983	5Serrartia_5Dickeya_3Pecto_ATCC39006_004100	5Serrartia_5Dickeya_3Pecto_ATCC39006_004312	5Serrartia_5Dickeya_3Pecto_ATCC39006_006610	5Serrartia_5Dickeya_3Pecto_ATCC39006_015352	5Serrartia_5Dickeya_3Pecto_ATCC39006_006283	5Serrartia_5Dickeya_3Pecto_ATCC39006_007398	5Serrartia_5Dickeya_3Pecto_ATCC39006_007219	5Serrartia_5Dickeya_3Pecto_ATCC39006_006130	5Serrartia_5Dickeya_3Pecto_ATCC39006_013685
5Serrartia_5Dickeya_3Pecto_ATCC39006_003020	5Serrartia_5Dickeya_3Pecto_ATCC39006_006652	5Serrartia_5Dickeya_3Pecto_ATCC39006_006736	5Serrartia_5Dickeya_3Pecto_ATCC39006_004770	5Serrartia_5Dickeya_3Pecto_ATCC39006_003982	5Serrartia_5Dickeya_3Pecto_ATCC39006_004099	5Serrartia_5Dickeya_3Pecto_ATCC39006_004306	5Serrartia_5Dickeya_3Pecto_ATCC39006_006601	5Serrartia_5Dickeya_3Pecto_ATCC39006_015351	5Serrartia_5Dickeya_3Pecto_ATCC39006_006282	5Serrartia_5Dickeya_3Pecto_ATCC39006_007397	5Serrartia_5Dickeya_3Pecto_ATCC39006_007218	5Serrartia_5Dickeya_3Pecto_ATCC39006_006129	5Serrartia_5Dickeya_3Pecto_ATCC39006_013684
5Serrartia_5Dickeya_3Pecto_ATCC39006_003019	5Serrartia_5Dickeya_3Pecto_ATCC39006_006646	5Serrartia_5Dickeya_3Pecto_ATCC39006_006730	5Serrartia_5Dickeya_3Pecto_ATCC39006_004689	5Serrartia_5Dickeya_3Pecto_ATCC39006_003946	5Serrartia_5Dickeya_3Pecto_ATCC39006_004098	5Serrartia_5Dickeya_3Pecto_ATCC39006_004305	5Serrartia_5Dickeya_3Pecto_ATCC39006_006597	5Serrartia_5Dickeya_3Pecto_ATCC39006_015350	5Serrartia_5Dickeya_3Pecto_ATCC39006_006281	5Serrartia_5Dickeya_3Pecto_ATCC39006_007396	5Serrartia_5Dickeya_3Pecto_ATCC39006_007217	5Serrartia_5Dickeya_3Pecto_ATCC39006_006128	5Serrartia_5Dickeya_3Pecto_ATCC39006_013683
5Serrartia_5Dickeya_3Pecto_ATCC39006_003018	5Serrartia_5Dickeya_3Pecto_ATCC39006_006645	5Serrartia_5Dickeya_3Pecto_ATCC39006_006729	5Serrartia_5Dickeya_3Pecto_ATCC39006_004683	5Serrartia_5Dickeya_3Pecto_ATCC39006_003942	5Serrartia_5Dickeya_3Pecto_ATCC39006_004097	5Serrartia_5Dickeya_3Pecto_ATCC39006_004304	5Serrartia_5Dickeya_3Pecto_ATCC39006_006594	5Serrartia_5Dickeya_3Pecto_ATCC39006_015349	5Serrartia_5Dickeya_3Pecto_ATCC39006_006280	5Serrartia_5Dickeya_3Pecto_ATCC39006_007394	5Serrartia_5Dickeya_3Pecto_ATCC39006_007216	5Serrartia_5Dickeya_3Pecto_ATCC39006_006127	5Serrartia_5Dickeya_3Pecto_ATCC39006_013682
5Serrartia_5Dickeya_3Pecto_ATCC39006_003017	5Serrartia_5Dickeya_3Pecto_ATCC39006_006637	5Serrartia_5Dickeya_3Pecto_ATCC39006_006726	5Serrartia_5Dickeya_3Pecto_ATCC39006_004677	5Serrartia_5Dickeya_3Pecto_ATCC39006_003940	5Serrartia_5Dickeya_3Pecto_ATCC39006_004096	5Serrartia_5Dickeya_3Pecto_ATCC39006_004303	5Serrartia_5Dickeya_3Pecto_ATCC39006_006593	5Serrartia_5Dickeya_3Pecto_ATCC39006_015348	5Serrartia_5Dickeya_3Pecto_ATCC39006_006278	5Serrartia_5Dickeya_3Pecto_ATCC39006_007393	5Serrartia_5Dickeya_3Pecto_ATCC39006_007215	5Serrartia_5Dickeya_3Pecto_ATCC39006_006126	5Serrartia_5Dickeya_3Pecto_ATCC39006_013681
5Serrartia_5Dickeya_3Pecto_ATCC39006_003016	5Serrartia_5Dickeya_3Pecto_ATCC39006_006636	5Serrartia_5Dickeya_3Pecto_ATCC39006_006725	5Serrartia_5Dickeya_3Pecto_ATCC39006_004676	5Serrartia_5Dickeya_3Pecto_ATCC39006_003939	5Serrartia_5Dickeya_3Pecto_ATCC39006_004095	5Serrartia_5Dickeya_3Pecto_ATCC39006_004302	5Serrartia_5Dickeya_3Pecto_ATCC39006_006592	5Serrartia_5Dickeya_3Pecto_ATCC39006_015347	5Serrartia_5Dickeya_3Pecto_ATCC39006_006277	5Serrartia_5Dickeya_3Pecto_ATCC39006_007389	5Serrartia_5Dickeya_3Pecto_ATCC39006_007214	5Serrartia_5Dickeya_3Pecto_ATCC39006_006125	5Serrartia_5Dickeya_3Pecto_ATCC39006_013680
5Serrartia_5Dickeya_3Pecto_ATCC39006_003015	5Serrartia_5Dickeya_3Pecto_ATCC39006_006602	5Serrartia_5Dickeya_3Pecto_ATCC39006_006723	5Serrartia_5Dickeya_3Pecto_ATCC39006_004674	5Serrartia_5Dickeya_3Pecto_ATCC39006_003933	5Serrartia_5Dickeya_3Pecto_ATCC39006_004094	5Serrartia_5Dickeya_3Pecto_ATCC39006_004301	5Serrartia_5Dickeya_3Pecto_ATCC39006_006585	5Serrartia_5Dickeya_3Pecto_ATCC39006_015346	5Serrartia_5Dickeya_3Pecto_ATCC39006_006276	5Serrartia_5Dickeya_3Pecto_ATCC39006_007386	5Serrartia_5Dickeya_3Pecto_ATCC39006_007213	5Serrartia_5Dickeya_3Pecto_ATCC39006_006124	5Serrartia_5Dickeya_3Pecto_ATCC39006_013679
5Serrartia_5Dickeya_3Pecto_ATCC39006_003014	5Serrartia_5Dickeya_3Pecto_ATCC39006_006600	5Serrartia_5Dickeya_3Pecto_ATCC39006_006721	5Serrartia_5Dickeya_3Pecto_ATCC39006_004643	5Serrartia_5Dickeya_3Pecto_ATCC39006_003926	5Serrartia_5Dickeya_3Pecto_ATCC39006_004093	5Serrartia_5Dickeya_3Pecto_ATCC39006_004300	5Serrartia_5Dickeya_3Pecto_ATCC39006_006578	5Serrartia_5Dickeya_3Pecto_ATCC39006_015345	5Serrartia_5Dickeya_3Pecto_ATCC39006_006275	5Serrartia_5Dickeya_3Pecto_ATCC39006_007385	5Serrartia_5Dickeya_3Pecto_ATCC39006_007212	5Serrartia_5Dickeya_3Pecto_ATCC39006_006123	5Serrartia_5Dickeya_3Pecto_ATCC39006_013678
5Serrartia_5Dickeya_3Pecto_ATCC39006_003013	5Serrartia_5Dickeya_3Pecto_ATCC39006_006599	5Serrartia_5Dickeya_3Pecto_ATCC39006_006714	5Serrartia_5Dickeya_3Pecto_ATCC39006_004548	5Serrartia_5Dickeya_3Pecto_ATCC39006_003915	5Serrartia_5Dickeya_3Pecto_ATCC39006_004092	5Serrartia_5Dickeya_3Pecto_ATCC39006_004299	5Serrartia_5Dickeya_3Pecto_ATCC39006_006575	5Serrartia_5Dickeya_3Pecto_ATCC39006_015344	5Serrartia_5Dickeya_3Pecto_ATCC39006_006274	5Serrartia_5Dickeya_3Pecto_ATCC39006_007384	5Serrartia_5Dickeya_3Pecto_ATCC39006_007211	5Serrartia_5Dickeya_3Pecto_ATCC39006_006122	5Serrartia_5Dickeya_3Pecto_ATCC39006_013677
5Serrartia_5Dickeya_3Pecto_ATCC39006_003012	5Serrartia_5Dickeya_3Pecto_ATCC39006_006598	5Serrartia_5Dickeya_3Pecto_ATCC39006_006712	5Serrartia_5Dickeya_3Pecto_ATCC39006_004542	5Serrartia_5Dickeya_3Pecto_ATCC39006_003912	5Serrartia_5Dickeya_3Pecto_ATCC39006_004091	5Serrartia_5Dickeya_3Pecto_ATCC39006_004298	5Serrartia_5Dickeya_3Pecto_ATCC39006_006574	5Serrartia_5Dickeya_3Pecto_ATCC39006_015343	5Serrartia_5Dickeya_3Pecto_ATCC39006_006273	5Serrartia_5Dickeya_3Pecto_ATCC39006_007380	5Serrartia_5Dickeya_3Pecto_ATCC39006_007210	5Serrartia_5Dickeya_3Pecto_ATCC39006_006121	5Serrartia_5Dickeya_3Pecto_ATCC39006_013676
5Serrartia_5Dickeya_3Pecto_ATCC39006_003011	5Serrartia_5Dickeya_3Pecto_ATCC39006_006597	5Serrartia_5Dickeya_3Pecto_ATCC39006_006711	5Serrartia_5Dickeya_3Pecto_ATCC39006_004529	5Serrartia_5Dickeya_3Pecto_ATCC39006_003889	5Serrartia_5Dickeya_3Pecto_ATCC39006_004090	5Serrartia_5Dickeya_3Pecto_ATCC39006_004297	5Serrartia_5Dickeya_3Pecto_ATCC39006_006573	5Serrartia_5Dickeya_3Pecto_ATCC39006_015342	5Serrartia_5Dickeya_3Pecto_ATCC39006_006270	5Serrartia_5Dickeya_3Pecto_ATCC39006_007379	5Serrartia_5Dickeya_3Pecto_ATCC39006_007209	5Serrartia_5Dickeya_3Pecto_ATCC39006_006120	5Serrartia_5Dickeya_3Pecto_ATCC39006_013675
5Serrartia_5Dickeya_3Pecto_ATCC39006_003010	5Serrartia_5Dickeya_3Pecto_ATCC39006_006585	5Serrartia_5Dickeya_3Pecto_ATCC39006_006709	5Serrartia_5Dickeya_3Pecto_ATCC39006_004528	5Serrartia_5Dickeya_3Pecto_ATCC39006_003886	5Serrartia_5Dickeya_3Pecto_ATCC39006_004089	5Serrartia_5Dickeya_3Pecto_ATCC39006_004296	5Serrartia_5Dickeya_3Pecto_ATCC39006_006570	5Serrartia_5Dickeya_3Pecto_ATCC39006_015341	5Serrartia_5Dickeya_3Pecto_ATCC39006_006269	5Serrartia_5Dickeya_3Pecto_ATCC39006_007378	5Serrartia_5Dickeya_3Pecto_ATCC39006_007208	5Serrartia_5Dickeya_3Pecto_ATCC39006_006119	5Serrartia_5Dickeya_3Pecto_ATCC39006_013674
5Serrartia_5Dickeya_3Pecto_ATCC39006_003009	5Serrartia_5Dickeya_3Pecto_ATCC39006_006584	5Serrartia_5Dickeya_3Pecto_ATCC39006_006708	5Serrartia_5Dickeya_3Pecto_ATCC39006_004523	5Serrartia_5Dickeya_3Pecto_ATCC39006_003881	5Serrartia_5Dickeya_3Pecto_ATCC39006_004088	5Serrartia_5Dickeya_3Pecto_ATCC39006_004295	5Serrartia_5Dickeya_3Pecto_ATCC39006_006569	5Serrartia_5Dickeya_3Pecto_ATCC39006_015340	5Serrartia_5Dickeya_3Pecto_ATCC39006_006268	5Serrartia_5Dickeya_3Pecto_ATCC39006_007377	5Serrartia_5Dickeya_3Pecto_ATCC39006_007207	5Serrartia_5Dickeya_3Pecto_ATCC39006_006118	5Serrartia_5Dickeya_3Pecto_ATCC39006_013673
5Serrartia_5Dickeya_3Pecto_ATCC39006_003008	5Serrartia_5Dickeya_3Pecto_ATCC39006_006572	5Serrartia_5Dickeya_3Pecto_ATCC39006_006707	5Serrartia_5Dickeya_3Pecto_ATCC39006_004518	5Serrartia_5Dickeya_3Pecto_ATCC39006_003878	5Serrartia_5Dickeya_3Pecto_ATCC39006_004087	5Serrartia_5Dickeya_3Pecto_ATCC39006_004294	5Serrartia_5Dickeya_3Pecto_ATCC39006_006567	5Serrartia_5Dickeya_3Pecto_ATCC39006_015339	5Serrartia_5Dickeya_3Pecto_ATCC39006_006267	5Serrartia_5Dickeya_3Pecto_ATCC39006_007376	5Serrartia_5Dickeya_3Pecto_ATCC39006_007206	5Serrartia_5Dickeya_3Pecto_ATCC39006_006117	5Serrartia_5Dickeya_3Pecto_ATCC39006_013672
5Serrartia_5Dickeya_3Pecto_ATCC39006_003007	5Serrartia_5Dickeya_3Pecto_ATCC39006_006571	5Serrartia_5Dickeya_3Pecto_ATCC39006_006706	5Serrartia_5Dickeya_3Pecto_ATCC39006_004513	5Serrartia_5Dickeya_3Pecto_ATCC39006_003877	5Serrartia_5Dickeya_3Pecto_ATCC39006_004086	5Serrartia_5Dickeya_3Pecto_ATCC39006_004293	5Serrartia_5Dickeya_3Pecto_ATCC39006_006566	5Serrartia_5Dickeya_3Pecto_ATCC39006_015338	5Serrartia_5Dickeya_3Pecto_ATCC39006_006266	5Serrartia_5Dickeya_3Pecto_ATCC39006_007374	5Serrartia_5Dickeya_3Pecto_ATCC39006_007205	5Serrartia_5Dickeya_3Pecto_ATCC39006_006116	5Serrartia_5Dickeya_3Pecto_ATCC39006_013671
5Serrartia_5Dickeya_3Pecto_ATCC39006_003006	5Serrartia_5Dickeya_3Pecto_ATCC39006_006556	5Serrartia_5Dickeya_3Pecto_ATCC39006_006705	5Serrartia_5Dickeya_3Pecto_ATCC39006_004511	5Serrartia_5Dickeya_3Pecto_ATCC39006_003876	5Serrartia_5Dickeya_3Pecto_ATCC39006_004085	5Serrartia_5Dickeya_3Pecto_ATCC39006_004292	5Serrartia_5Dickeya_3Pecto_ATCC39006_006565	5Serrartia_5Dickeya_3Pecto_ATCC39006_015337	5Serrartia_5Dickeya_3Pecto_ATCC39006_006265	5Serrartia_5Dickeya_3Pecto_ATCC39006_007372	5Serrartia_5Dickeya_3Pecto_ATCC39006_007204	5Serrartia_5Dickeya_3Pecto_ATCC39006_006115	5Serrartia_5Dickeya_3Pecto_ATCC39006_013670
5Serrartia_5Dickeya_3Pecto_ATCC39006_003005	5Serrartia_5Dickeya_3Pecto_ATCC39006_006554	5Serrartia_5Dickeya_3Pecto_ATCC39006_006704	5Serrartia_5Dickeya_3Pecto_ATCC39006_004508	5Serrartia_5Dickeya_3Pecto_ATCC39006_003875	5Serrartia_5Dickeya_3Pecto_ATCC39006_004084	5Serrartia_5Dickeya_3Pecto_ATCC39006_004291	5Serrartia_5Dickeya_3Pecto_ATCC39006_006564	5Serrartia_5Dickeya_3Pecto_ATCC39006_015336	5Serrartia_5Dickeya_3Pecto_ATCC39006_006264	5Serrartia_5Dickeya_3Pecto_ATCC39006_007371	5Serrartia_5Dickeya_3Pecto_ATCC39006_007203	5Serrartia_5Dickeya_3Pecto_ATCC39006_006114	5Serrartia_5Dickeya_3Pecto_ATCC39006_013669
5Serrartia_5Dickeya_3Pecto_ATCC39006_003004	5Serrartia_5Dickeya_3Pecto_ATCC39006_006549	5Serrartia_5Dickeya_3Pecto_ATCC39006_006703	5Serrartia_5Dickeya_3Pecto_ATCC39006_004502	5Serrartia_5Dickeya_3Pecto_ATCC39006_003874	5Serrartia_5Dickeya_3Pecto_ATCC39006_004083	5Serrartia_5Dickeya_3Pecto_ATCC39006_004290	5Serrartia_5Dickeya_3Pecto_ATCC39006_006563	5Serrartia_5Dickeya_3Pecto_ATCC39006_015335	5Serrartia_5Dickeya_3Pecto_ATCC39006_006263	5Serrartia_5Dickeya_3Pecto_ATCC39006_007368	5Serrartia_5Dickeya_3Pecto_ATCC39006_007202	5Serrartia_5Dickeya_3Pecto_ATCC39006_006113	5Serrartia_5Dickeya_3Pecto_ATCC39006_013668
5Serrartia_5Dickeya_3Pecto_ATCC39006_003003	5Serrartia_5Dickeya_3Pecto_ATCC39006_006548	5Serrartia_5Dickeya_3Pecto_ATCC39006_006702	5Serrartia_5Dickeya_3Pecto_ATCC39006_004499	5Serrartia_5Dickeya_3Pecto_ATCC39006_003873	5Serrartia_5Dickeya_3Pecto_ATCC39006_004082	5Serrartia_5Dickeya_3Pecto_ATCC39006_004289	5Serrartia_5Dickeya_3Pecto_ATCC39006_006562	5Serrartia_5Dickeya_3Pecto_ATCC39006_015334	5Serrartia_5Dickeya_3Pecto_ATCC39006_006262	5Serrartia_5Dickeya_3Pecto_ATCC39006_007367	5Serrartia_5Dickeya_3Pecto_ATCC39006_007201	5Serrartia_5Dickeya_3Pecto_ATCC39006_006112	5Serrartia_5Dickeya_3Pecto_ATCC39006_013667
5Serrartia_5Dickeya_3Pecto_ATCC39006_003002	5Serrartia_5Dickeya_3Pecto_ATCC39006_006547	5Serrartia_5Dickeya_3Pecto_ATCC39006_006701	5Serrartia_5Dickeya_3Pecto_ATCC39006_004495	5Serrartia_5Dickeya_3Pecto_ATCC39006_003872	5Serrartia_5Dickeya_3Pecto_ATCC39006_004081	5Serrartia_5Dickeya_3Pecto_ATCC39006_004288	5Serrartia_5Dickeya_3Pecto_ATCC39006_006561	5Serrartia_5Dickeya_3Pecto_ATCC39006_015333	5Serrartia_5Dickeya_3Pecto_ATCC39006_006261	5Serrartia_5Dickeya_3Pecto_ATCC39006_007355	5Serrartia_5Dickeya_3Pecto_ATCC39006_007200	5Serrartia_5Dickeya_3Pecto_ATCC39006_006111	5Serrartia_5Dickeya_3Pecto_ATCC39006_013666
5Serrartia_5Dickeya_3Pecto_ATCC39006_003001	5Serrartia_5Dickeya_3Pecto_ATCC39006_006546	5Serrartia_5Dickeya_3Pecto_ATCC39006_006700	5Serrartia_5Dickeya_3Pecto_ATCC39006_004493	5Serrartia_5Dickeya_3Pecto_ATCC39006_003871	5Serrartia_5Dickeya_3Pecto_ATCC39006_004080	5Serrartia_5Dickeya_3Pecto_ATCC39006_004287	5Serrartia_5Dickeya_3Pecto_ATCC39006_006560	5Serrartia_5Dickeya_3Pecto_ATCC39006_015332	5Serrartia_5Dickeya_3Pecto_ATCC39006_006260	5Serrartia_5Dickeya_3Pecto_ATCC39006_007354	5Serrartia_5Dickeya_3Pecto_ATCC39006_007199	5Serrartia_5Dickeya_3Pecto_ATCC39006_006110	5Serrartia_5Dickeya_3Pecto_ATCC39006_013665
5Serrartia_5Dickeya_3Pecto_ATCC39006_003000	5Serrartia_5Dickeya_3Pecto_ATCC39006_006519	5Serrartia_5Dickeya_3Pecto_ATCC39006_006699	5Serrartia_5Dickeya_3Pecto_ATCC39006_004488	5Serrartia_5Dickeya_3Pecto_ATCC39006_003870	5Serrartia_5Dickeya_3Pecto_ATCC39006_004079	5Serrartia_5Dickeya_3Pecto_ATCC39006_004286	5Serrartia_5Dickeya_3Pecto_ATCC39006_006559	5Serrartia_5Dickeya_3Pecto_ATCC39006_015331	5Serrartia_5Dickeya_3Pecto_ATCC39006_006259	5Serrartia_5Dickeya_3Pecto_ATCC39006_007351	5Serrartia_5Dickeya_3Pecto_ATCC39006_007198	5Serrartia_5Dickeya_3Pecto_ATCC39006_006109	5Serrartia_5Dickeya_3Pecto_ATCC39006_013664
5Serrartia_5Dickeya_3Pecto_ATCC39006_002999	5Serrartia_5Dickeya_3Pecto_ATCC39006_006518	5Serrartia_5Dickeya_3Pecto_ATCC39006_006698	5Serrartia_5Dickeya_3Pecto_ATCC39006_004486	5Serrartia_5Dickeya_3Pecto_ATCC39006_003869	5Serrartia_5Dickeya_3Pecto_ATCC39006_004078	5Serrartia_5Dickeya_3Pecto_ATCC39006_004285	5Serrartia_5Dickeya_3Pecto_ATCC39006_006558	5Serrartia_5Dickeya_3Pecto_ATCC39006_015330	5Serrartia_5Dickeya_3Pecto_ATCC39006_006258	5Serrartia_5Dickeya_3Pecto_ATCC39006_007350	5Serrartia_5Dickeya_3Pecto_ATCC39006_007197	5Serrartia_5Dickeya_3Pecto_ATCC39006_006108	5Serrartia_5Dickeya_3Pecto_ATCC39006_013663
5Serrartia_5Dickeya_3Pecto_ATCC39006_002998	5Serrartia_5Dickeya_3Pecto_ATCC39006_006509	5Serrartia_5Dickeya_3Pecto_ATCC39006_006697	5Serrartia_5Dickeya_3Pecto_ATCC39006_004482	5Serrartia_5Dickeya_3Pecto_ATCC39006_003862	5Serrartia_5Dickeya_3Pecto_ATCC39006_004077	5Serrartia_5Dickeya_3Pecto_ATCC39006_004284	5Serrartia_5Dickeya_3Pecto_ATCC39006_006557	5Serrartia_5Dickeya_3Pecto_ATCC39006_015329	5Serrartia_5Dickeya_3Pecto_ATCC39006_006257	5Serrartia_5Dickeya_3Pecto_ATCC39006_007344	5Serrartia_5Dickeya_3Pecto_ATCC39006_007196	5Serrartia_5Dickeya_3Pecto_ATCC39006_006107	5Serrartia_5Dickeya_3Pecto_ATCC39006_013662
5Serrartia_5Dickeya_3Pecto_ATCC39006_002997	5Serrartia_5Dickeya_3Pecto_ATCC39006_006493	5Serrartia_5Dickeya_3Pecto_ATCC39006_006696	5Serrartia_5Dickeya_3Pecto_ATCC39006_004481	5Serrartia_5Dickeya_3Pecto_ATCC39006_003860	5Serrartia_5Dickeya_3Pecto_ATCC39006_004076	5Serrartia_5Dickeya_3Pecto_ATCC39006_004283	5Serrartia_5Dickeya_3Pecto_ATCC39006_006555	5Serrartia_5Dickeya_3Pecto_ATCC39006_015328	5Serrartia_5Dickeya_3Pecto_ATCC39006_006256	5Serrartia_5Dickeya_3Pecto_ATCC39006_007340	5Serrartia_5Dickeya_3Pecto_ATCC39006_007195	5Serrartia_5Dickeya_3Pecto_ATCC39006_006106	5Serrartia_5Dickeya_3Pecto_ATCC39006_013661
5Serrartia_5Dickeya_3Pecto_ATCC39006_002996	5Serrartia_5Dickeya_3Pecto_ATCC39006_006492	5Serrartia_5Dickeya_3Pecto_ATCC39006_006695	5Serrartia_5Dickeya_3Pecto_ATCC39006_004478	5Serrartia_5Dickeya_3Pecto_ATCC39006_003850	5Serrartia_5Dickeya_3Pecto_ATCC39006_004075	5Serrartia_5Dickeya_3Pecto_ATCC39006_004282	5Serrartia_5Dickeya_3Pecto_ATCC39006_006553	5Serrartia_5Dickeya_3Pecto_ATCC39006_015327	5Serrartia_5Dickeya_3Pecto_ATCC39006_006255	5Serrartia_5Dickeya_3Pecto_ATCC39006_007339	5Serrartia_5Dickeya_3Pecto_ATCC39006_007194	5Serrartia_5Dickeya_3Pecto_ATCC39006_006105	5Serrartia_5Dickeya_3Pecto_ATCC39006_013660
5Serrartia_5Dickeya_3Pecto_ATCC39006_002995	5Serrartia_5Dickeya_3Pecto_ATCC39006_006491	5Serrartia_5Dickeya_3Pecto_ATCC39006_006692	5Serrartia_5Dickeya_3Pecto_ATCC39006_004473	5Serrartia_5Dickeya_3Pecto_ATCC39006_003849	5Serrartia_5Dickeya_3Pecto_ATCC39006_004074	5Serrartia_5Dickeya_3Pecto_ATCC39006_004280	5Serrartia_5Dickeya_3Pecto_ATCC39006_006552	5Serrartia_5Dickeya_3Pecto_ATCC39006_015326	5Serrartia_5Dickeya_3Pecto_ATCC39006_006254	5Serrartia_5Dickeya_3Pecto_ATCC39006_007338	5Serrartia_5Dickeya_3Pecto_ATCC39006_007193	5Serrartia_5Dickeya_3Pecto_ATCC39006_006104	5Serrartia_5Dickeya_3Pecto_ATCC39006_013659
5Serrartia_5Dickeya_3Pecto_ATCC39006_002994	5Serrartia_5Dickeya_3Pecto_ATCC39006_006485	5Serrartia_5Dickeya_3Pecto_ATCC39006_006691	5Serrartia_5Dickeya_3Pecto_ATCC39006_004469	5Serrartia_5Dickeya_3Pecto_ATCC39006_003836	5Serrartia_5Dickeya_3Pecto_ATCC39006_004073	5Serrartia_5Dickeya_3Pecto_ATCC39006_004279	5Serrartia_5Dickeya_3Pecto_ATCC39006_006551	5Serrartia_5Dickeya_3Pecto_ATCC39006_015325	5Serrartia_5Dickeya_3Pecto_ATCC39006_006253	5Serrartia_5Dickeya_3Pecto_ATCC39006_007337	5Serrartia_5Dickeya_3Pecto_ATCC39006_007192	5Serrartia_5Dickeya_3Pecto_ATCC39006_006103	5Serrartia_5Dickeya_3Pecto_ATCC39006_013658
5Serrartia_5Dickeya_3Pecto_ATCC39006_002993	5Serrartia_5Dickeya_3Pecto_ATCC39006_006484	5Serrartia_5Dickeya_3Pecto_ATCC39006_006690	5Serrartia_5Dickeya_3Pecto_ATCC39006_004458	5Serrartia_5Dickeya_3Pecto_ATCC39006_003830	5Serrartia_5Dickeya_3Pecto_ATCC39006_004072	5Serrartia_5Dickeya_3Pecto_ATCC39006_004278	5Serrartia_5Dickeya_3Pecto_ATCC39006_006550	5Serrartia_5Dickeya_3Pecto_ATCC39006_015324	5Serrartia_5Dickeya_3Pecto_ATCC39006_006252	5Serrartia_5Dickeya_3Pecto_ATCC39006_007336	5Serrartia_5Dickeya_3Pecto_ATCC39006_007191	5Serrartia_5Dickeya_3Pecto_ATCC39006_006102	5Serrartia_5Dickeya_3Pecto_ATCC39006_013657
5Serrartia_5Dickeya_3Pecto_ATCC39006_002992	5Serrartia_5Dickeya_3Pecto_ATCC39006_006483	5Serrartia_5Dickeya_3Pecto_ATCC39006_006689	5Serrartia_5Dickeya_3Pecto_ATCC39006_004457	5Serrartia_5Dickeya_3Pecto_ATCC39006_003829	5Serrartia_5Dickeya_3Pecto_ATCC39006_004071	5Serrartia_5Dickeya_3Pecto_ATCC39006_004277	5Serrartia_5Dickeya_3Pecto_ATCC39006_006546	5Serrartia_5Dickeya_3Pecto_ATCC39006_015323	5Serrartia_5Dickeya_3Pecto_ATCC39006_006251	5Serrartia_5Dickeya_3Pecto_ATCC39006_007335	5Serrartia_5Dickeya_3Pecto_ATCC39006_007190	5Serrartia_5Dickeya_3Pecto_ATCC39006_006101	5Serrartia_5Dickeya_3Pecto_ATCC39006_013656
5Serrartia_5Dickeya_3Pecto_ATCC39006_002991	5Serrartia_5Dickeya_3Pecto_ATCC39006_006478	5Serrartia_5Dickeya_3Pecto_ATCC39006_006688	5Serrartia_5Dickeya_3Pecto_ATCC39006_004452	5Serrartia_5Dickeya_3Pecto_ATCC39006_003828	5Serrartia_5Dickeya_3Pecto_ATCC39006_004070	5Serrartia_5Dickeya_3Pecto_ATCC39006_004276	5Serrartia_5Dickeya_3Pecto_ATCC39006_006545	5Serrartia_5Dickeya_3Pecto_ATCC39006_015322	5Serrartia_5Dickeya_3Pecto_ATCC39006_006250	5Serrartia_5Dickeya_3Pecto_ATCC39006_007334	5Serrartia_5Dickeya_3Pecto_ATCC39006_007189	5Serrartia_5Dickeya_3Pecto_ATCC39006_006100	5Serrartia_5Dickeya_3Pecto_ATCC39006_013655
5Serrartia_5Dickeya_3Pecto_ATCC39006_002990	5Serrartia_5Dickeya_3Pecto_ATCC39006_006477	5Serrartia_5Dickeya_3Pecto_ATCC39006_006687	5Serrartia_5Dickeya_3Pecto_ATCC39006_004445	5Serrartia_5Dickeya_3Pecto_ATCC39006_003827	5Serrartia_5Dickeya_3Pecto_ATCC39006_004069	5Serrartia_5Dickeya_3Pecto_ATCC39006_004275	5Serrartia_5Dickeya_3Pecto_ATCC39006_006544	5Serrartia_5Dickeya_3Pecto_ATCC39006_015321	5Serrartia_5Dickeya_3Pecto_ATCC39006_006249	5Serrartia_5Dickeya_3Pecto_ATCC39006_007333	5Serrartia_5Dickeya_3Pecto_ATCC39006_007188	5Serrartia_5Dickeya_3Pecto_ATCC39006_006099	5Serrartia_5Dickeya_3Pecto_ATCC39006_013654
5Serrartia_5Dickeya_3Pecto_ATCC39006_002989	5Serrartia_5Dickeya_3Pecto_ATCC39006_006476	5Serrartia_5Dickeya_3Pecto_ATCC39006_006686	5Serrartia_5Dickeya_3Pecto_ATCC39006_004423	5Serrartia_5Dickeya_3Pecto_ATCC39006_003816	5Serrartia_5Dickeya_3Pecto_ATCC39006_004068	5Serrartia_5Dickeya_3Pecto_ATCC39006_004274	5Serrartia_5Dickeya_3Pecto_ATCC39006_006543	5Serrartia_5Dickeya_3Pecto_ATCC39006_015320	5Serrartia_5Dickeya_3Pecto_ATCC39006_006248	5Serrartia_5Dickeya_3Pecto_ATCC39006_007331	5Serrartia_5Dickeya_3Pecto_ATCC39006_007187	5Serrartia_5Dickeya_3Pecto_ATCC39006_006098	5Serrartia_5Dickeya_3Pecto_ATCC39006_013653
5Serrartia_5Dickeya_3Pecto_ATCC39006_002988	5Serrartia_5Dickeya_3Pecto_ATCC39006_006475	5Serrartia_5Dickeya_3Pecto_ATCC39006_006677	5Serrartia_5Dickeya_3Pecto_ATCC39006_004413	5Serrartia_5Dickeya_3Pecto_ATCC39006_003810	5Serrartia_5Dickeya_3Pecto_ATCC39006_004067	5Serrartia_5Dickeya_3Pecto_ATCC39006_004273	5Serrartia_5Dickeya_3Pecto_ATCC39006_006542	5Serrartia_5Dickeya_3Pecto_ATCC39006_015319	5Serrartia_5Dickeya_3Pecto_ATCC39006_006247	5Serrartia_5Dickeya_3Pecto_ATCC39006_007327	5Serrartia_5Dickeya_3Pecto_ATCC39006_007186	5Serrartia_5Dickeya_3Pecto_ATCC39006_006097	5Serrartia_5Dickeya_3Pecto_ATCC39006_013652
5Serrartia_5Dickeya_3Pecto_ATCC39006_002987	5Serrartia_5Dickeya_3Pecto_ATCC39006_006471	5Serrartia_5Dickeya_3Pecto_ATCC39006_006676	5Serrartia_5Dickeya_3Pecto_ATCC39006_004411	5Serrartia_5Dickeya_3Pecto_ATCC39006_003809	5Serrartia_5Dickeya_3Pecto_ATCC39006_004066	5Serrartia_5Dickeya_3Pecto_ATCC39006_004271	5Serrartia_5Dickeya_3Pecto_ATCC39006_006541	5Serrartia_5Dickeya_3Pecto_ATCC39006_015318	5Serrartia_5Dickeya_3Pecto_ATCC39006_006246	5Serrartia_5Dickeya_3Pecto_ATCC39006_007326	5Serrartia_5Dickeya_3Pecto_ATCC39006_007185	5Serrartia_5Dickeya_3Pecto_ATCC39006_006096	5Serrartia_5Dickeya_3Pecto_ATCC39006_013651
5Serrartia_5Dickeya_3Pecto_ATCC39006_002986	5Serrartia_5Dickeya_3Pecto_ATCC39006_006465	5Serrartia_5Dickeya_3Pecto_ATCC39006_006674	5Serrartia_5Dickeya_3Pecto_ATCC39006_004407	5Serrartia_5Dickeya_3Pecto_ATCC39006_003807	5Serrartia_5Dickeya_3Pecto_ATCC39006_004065	5Serrartia_5Dickeya_3Pecto_ATCC39006_004270	5Serrartia_5Dickeya_3Pecto_ATCC39006_006540	5Serrartia_5Dickeya_3Pecto_ATCC39006_015317	5Serrartia_5Dickeya_3Pecto_ATCC39006_006245	5Serrartia_5Dickeya_3Pecto_ATCC39006_007325	5Serrartia_5Dickeya_3Pecto_ATCC39006_007184	5Serrartia_5Dickeya_3Pecto_ATCC39006_006095	5Serrartia_5Dickeya_3Pecto_ATCC39006_013650
5Serrartia_5Dickeya_3Pecto_ATCC39006_002985	5Serrartia_5Dickeya_3Pecto_ATCC39006_006464	5Serrartia_5Dickeya_3Pecto_ATCC39006_006673	5Serrartia_5Dickeya_3Pecto_ATCC39006_004405	5Serrartia_5Dickeya_3Pecto_ATCC39006_003803	5Serrartia_5Dickeya_3Pecto_ATCC39006_004064	5Serrartia_5Dickeya_3Pecto_ATCC39006_004269	5Serrartia_5Dickeya_3Pecto_ATCC39006_006539	5Serrartia_5Dickeya_3Pecto_ATCC39006_015316	5Serrartia_5Dickeya_3Pecto_ATCC39006_006244	5Serrartia_5Dickeya_3Pecto_ATCC39006_007323	5Serrartia_5Dickeya_3Pecto_ATCC39006_007183	5Serrartia_5Dickeya_3Pecto_ATCC39006_006094	5Serrartia_5Dickeya_3Pecto_ATCC39006_013649
5Serrartia_5Dickeya_3Pecto_ATCC39006_002984	5Serrartia_5Dickeya_3Pecto_ATCC39006_006463	5Serrartia_5Dickeya_3Pecto_ATCC39006_006672	5Serrartia_5Dickeya_3Pecto_ATCC39006_004403	5Serrartia_5Dickeya_3Pecto_ATCC39006_003790	5Serrartia_5Dickeya_3Pecto_ATCC39006_004063	5Serrartia_5Dickeya_3Pecto_ATCC39006_004268	5Serrartia_5Dickeya_3Pecto_ATCC39006_006538	5Serrartia_5Dickeya_3Pecto_ATCC39006_015315	5Serrartia_5Dickeya_3Pecto_ATCC39006_006243	5Serrartia_5Dickeya_3Pecto_ATCC39006_007322	5Serrartia_5Dickeya_3Pecto_ATCC39006_007182	5Serrartia_5Dickeya_3Pecto_ATCC39006_006093	5Serrartia_5Dickeya_3Pecto_ATCC39006_013648
5Serrartia_5Dickeya_3Pecto_ATCC39006_002983	5Serrartia_5Dickeya_3Pecto_ATCC39006_006462	5Serrartia_5Dickeya_3Pecto_ATCC39006_006671	5Serrartia_5Dickeya_3Pecto_ATCC39006_004402	5Serrartia_5Dickeya_3Pecto_ATCC39006_003789	5Serrartia_5Dickeya_3Pecto_ATCC39006_004062	5Serrartia_5Dickeya_3Pecto_ATCC39006_004267	5Serrartia_5Dickeya_3Pecto_ATCC39006_006537	5Serrartia_5Dickeya_3Pecto_ATCC39006_015314	5Serrartia_5Dickeya_3Pecto_ATCC39006_006241	5Serrartia_5Dickeya_3Pecto_ATCC39006_007321	5Serrartia_5Dickeya_3Pecto_ATCC39006_007181	5Serrartia_5Dickeya_3Pecto_ATCC39006_006092	5Serrartia_5Dickeya_3Pecto_ATCC39006_013647
5Serrartia_5Dickeya_3Pecto_ATCC39006_002982	5Serrartia_5Dickeya_3Pecto_ATCC39006_006458	5Serrartia_5Dickeya_3Pecto_ATCC39006_006666	5Serrartia_5Dickeya_3Pecto_ATCC39006_004397	5Serrartia_5Dickeya_3Pecto_ATCC39006_003770	5Serrartia_5Dickeya_3Pecto_ATCC39006_004061	5Serrartia_5Dickeya_3Pecto_ATCC39006_004266	5Serrartia_5Dickeya_3Pecto_ATCC39006_006536	5Serrartia_5Dickeya_3Pecto_ATCC39006_015313	5Serrartia_5Dickeya_3Pecto_ATCC39006_006240	5Serrartia_5Dickeya_3Pecto_ATCC39006_007320	5Serrartia_5Dickeya_3Pecto_ATCC39006_007180	5Serrartia_5Dickeya_3Pecto_ATCC39006_006091	5Serrartia_5Dickeya_3Pecto_ATCC39006_013646
5Serrartia_5Dickeya_3Pecto_ATCC39006_002981	5Serrartia_5Dickeya_3Pecto_ATCC39006_006451	5Serrartia_5Dickeya_3Pecto_ATCC39006_006665	5Serrartia_5Dickeya_3Pecto_ATCC39006_004396	5Serrartia_5Dickeya_3Pecto_ATCC39006_003757	5Serrartia_5Dickeya_3Pecto_ATCC39006_004060	5Serrartia_5Dickeya_3Pecto_ATCC39006_004265	5Serrartia_5Dickeya_3Pecto_ATCC39006_006535	5Serrartia_5Dickeya_3Pecto_ATCC39006_015312	5Serrartia_5Dickeya_3Pecto_ATCC39006_006239	5Serrartia_5Dickeya_3Pecto_ATCC39006_007319	5Serrartia_5Dickeya_3Pecto_ATCC39006_007179	5Serrartia_5Dickeya_3Pecto_ATCC39006_006090	5Serrartia_5Dickeya_3Pecto_ATCC39006_013645
5Serrartia_5Dickeya_3Pecto_ATCC39006_002980	5Serrartia_5Dickeya_3Pecto_ATCC39006_006449	5Serrartia_5Dickeya_3Pecto_ATCC39006_006646	5Serrartia_5Dickeya_3Pecto_ATCC39006_004386	5Serrartia_5Dickeya_3Pecto_ATCC39006_003754	5Serrartia_5Dickeya_3Pecto_ATCC39006_004059	5Serrartia_5Dickeya_3Pecto_ATCC39006_004264	5Serrartia_5Dickeya_3Pecto_ATCC39006_006534	5Serrartia_5Dickeya_3Pecto_ATCC39006_015311	5Serrartia_5Dickeya_3Pecto_ATCC39006_006238	5Serrartia_5Dickeya_3Pecto_ATCC39006_007318	5Serrartia_5Dickeya_3Pecto_ATCC39006_007178	5Serrartia_5Dickeya_3Pecto_ATCC39006_006089	5Serrartia_5Dickeya_3Pecto_ATCC39006_013644
5Serrartia_5Dickeya_3Pecto_ATCC39006_002979	5Serrartia_5Dickeya_3Pecto_ATCC39006_006424	5Serrartia_5Dickeya_3Pecto_ATCC39006_006645	5Serrartia_5Dickeya_3Pecto_ATCC39006_004382	5Serrartia_5Dickeya_3Pecto_ATCC39006_003733	5Serrartia_5Dickeya_3Pecto_ATCC39006_004058	5Serrartia_5Dickeya_3Pecto_ATCC39006_004263	5Serrartia_5Dickeya_3Pecto_ATCC39006_006533	5Serrartia_5Dickeya_3Pecto_ATCC39006_015310	5Serrartia_5Dickeya_3Pecto_ATCC39006_006237	5Serrartia_5Dickeya_3Pecto_ATCC39006_007317	5Serrartia_5Dickeya_3Pecto_ATCC39006_007177	5Serrartia_5Dickeya_3Pecto_ATCC39006_006088	5Serrartia_5Dickeya_3Pecto_ATCC39006_013643
5Serrartia_5Dickeya_3Pecto_ATCC39006_002978	5Serrartia_5Dickeya_3Pecto_ATCC39006_006395	5Serrartia_5Dickeya_3Pecto_ATCC39006_006600	5Serrartia_5Dickeya_3Pecto_ATCC39006_004379	5Serrartia_5Dickeya_3Pecto_ATCC39006_003732	5Serrartia_5Dickeya_3Pecto_ATCC39006_004057	5Serrartia_5Dickeya_3Pecto_ATCC39006_004262	5Serrartia_5Dickeya_3Pecto_ATCC39006_006532	5Serrartia_5Dickeya_3Pecto_ATCC39006_015309	5Serrartia_5Dickeya_3Pecto_ATCC39006_006236	5Serrartia_5Dickeya_3Pecto_ATCC39006_007316	5Serrartia_5Dickeya_3Pecto_ATCC39006_007176	5Serrartia_5Dickeya_3Pecto_ATCC39006_006087	5Serrartia_5Dickeya_3Pecto_ATCC39006_013642
5Serrartia_5Dickeya_3Pecto_ATCC39006_002977	5Serrartia_5Dickeya_3Pecto_ATCC39006_006257	5Serrartia_5Dickeya_3Pecto_ATCC39006_006598	5Serrartia_5Dickeya_3Pecto_ATCC39006_004371	5Serrartia_5Dickeya_3Pecto_ATCC39006_003731	5Serrartia_5Dickeya_3Pecto_ATCC39006_004056	5Serrartia_5Dickeya_3Pecto_ATCC39006_004261	5Serrartia_5Dickeya_3Pecto_ATCC39006_006531	5Serrartia_5Dickeya_3Pecto_ATCC39006_015308	5Serrartia_5Dickeya_3Pecto_ATCC39006_006235	5Serrartia_5Dickeya_3Pecto_ATCC39006_007315	5Serrartia_5Dickeya_3Pecto_ATCC39006_007175	5Serrartia_5Dickeya_3Pecto_ATCC39006_006086	5Serrartia_5Dickeya_3Pecto_ATCC39006_013641
5Serrartia_5Dickeya_3Pecto_ATCC39006_002976	5Serrartia_5Dickeya_3Pecto_ATCC39006_006232	5Serrartia_5Dickeya_3Pecto_ATCC39006_006597	5Serrartia_5Dickeya_3Pecto_ATCC39006_004358	5Serrartia_5Dickeya_3Pecto_ATCC39006_003712	5Serrartia_5Dickeya_3Pecto_ATCC39006_004055	5Serrartia_5Dickeya_3Pecto_ATCC39006_004259	5Serrartia_5Dickeya_3Pecto_ATCC39006_006530	5Serrartia_5Dickeya_3Pecto_ATCC39006_015307	5Serrartia_5Dickeya_3Pecto_ATCC39006_006234	5Serrartia_5Dickeya_3Pecto_ATCC39006_007314	5Serrartia_5Dickeya_3Pecto_ATCC39006_007174	5Serrartia_5Dickeya_3Pecto_ATCC39006_006085	5Serrartia_5Dickeya_3Pecto_ATCC39006_013640
5Serrartia_5Dickeya_3Pecto_ATCC39006_002975	5Serrartia_5Dickeya_3Pecto_ATCC39006_006212	5Serrartia_5Dickeya_3Pecto_ATCC39006_006577	5Serrartia_5Dickeya_3Pecto_ATCC39006_004357	5Serrartia_5Dickeya_3Pecto_ATCC39006_003711	5Serrartia_5Dickeya_3Pecto_ATCC39006_004054	5Serrartia_5Dickeya_3Pecto_ATCC39006_004257	5Serrartia_5Dickeya_3Pecto_ATCC39006_006529	5Serrartia_5Dickeya_3Pecto_ATCC39006_015306	5Serrartia_5Dickeya_3Pecto_ATCC39006_006233	5Serrartia_5Dickeya_3Pecto_ATCC39006_007313	5Serrartia_5Dickeya_3Pecto_ATCC39006_007173	5Serrartia_5Dickeya_3Pecto_ATCC39006_006084	5Serrartia_5Dickeya_3Pecto_ATCC39006_013639
5Serrartia_5Dickeya_3Pecto_ATCC39006_002974	5Serrartia_5Dickeya_3Pecto_ATCC39006_006116	5Serrartia_5Dickeya_3Pecto_ATCC39006_006576	5Serrartia_5Dickeya_3Pecto_ATCC39006_004356	5Serrartia_5Dickeya_3Pecto_ATCC39006_003700	5Serrartia_5Dickeya_3Pecto_ATCC39006_004053	5Serrartia_5Dickeya_3Pecto_ATCC39006_004256	5Serrartia_5Dickeya_3Pecto_ATCC39006_006528	5Serrartia_5Dickeya_3Pecto_ATCC39006_015305	5Serrartia_5Dickeya_3Pecto_ATCC39006_006232	5Serrartia_5Dickeya_3Pecto_ATCC39006_007312	5Serrartia_5Dickeya_3Pecto_ATCC39006_007172	5Serrartia_5Dickeya_3Pecto_ATCC39006_006083	5Serrartia_5Dickeya_3Pecto_ATCC39006_013638
5Serrartia_5Dickeya_3Pecto_ATCC39006_002973	5Serrartia_5Dickeya_3Pecto_ATCC39006_006078	5Serrartia_5Dickeya_3Pecto_ATCC39006_006572	5Serrartia_5Dickeya_3Pecto_ATCC39006_004355	5Serrartia_5Dickeya_3Pecto_ATCC39006_003699	5Serrartia_5Dickeya_3Pecto_ATCC39006_004052	5Serrartia_5Dickeya_3Pecto_ATCC39006_004255	5Serrartia_5Dickeya_3Pecto_ATCC39006_006527	5Serrartia_5Dickeya_3Pecto_ATCC39006_015304	5Serrartia_5Dickeya_3Pecto_ATCC39006_006231	5Serrartia_5Dickeya_3Pecto_ATCC39006_007311	5Serrartia_5Dickeya_3Pecto_ATCC39006_007171	5Serrartia_5Dickeya_3Pecto_ATCC39006_006082	5Serrartia_5Dickeya_3Pecto_ATCC39006_013637
5Serrartia_5Dickeya_3Pecto_ATCC39006_002972	5Serrartia_5Dickeya_3Pecto_ATCC39006_006049	5Serrartia_5Dickeya_3Pecto_ATCC39006_006571	5Serrartia_5Dickeya_3Pecto_ATCC39006_004354	5Serrartia_5Dickeya_3Pecto_ATCC39006_003698	5Serrartia_5Dickeya_3Pecto_ATCC39006_004051	5Serrartia_5Dickeya_3Pecto_ATCC39006_004254	5Serrartia_5Dickeya_3Pecto_ATCC39006_006524	5Serrartia_5Dickeya_3Pecto_ATCC39006_015303	5Serrartia_5Dickeya_3Pecto_ATCC39006_006230	5Serrartia_5Dickeya_3Pecto_ATCC39006_007286	5Serrartia_5Dickeya_3Pecto_ATCC39006_007170	5Serrartia_5Dickeya_3Pecto_ATCC39006_006081	5Serrartia_5Dickeya_3Pecto_ATCC39006_013636
5Serrartia_5Dickeya_3Pecto_ATCC39006_002971	5Serrartia_5Dickeya_3Pecto_ATCC39006_006046	5Serrartia_5Dickeya_3Pecto_ATCC39006_006556	5Serrartia_5Dickeya_3Pecto_ATCC39006_004353	5Serrartia_5Dickeya_3Pecto_ATCC39006_003697	5Serrartia_5Dickeya_3Pecto_ATCC39006_004050	5Serrartia_5Dickeya_3Pecto_ATCC39006_004253	5Serrartia_5Dickeya_3Pecto_ATCC39006_006523	5Serrartia_5Dickeya_3Pecto_ATCC39006_015302	5Serrartia_5Dickeya_3Pecto_ATCC39006_006229	5Serrartia_5Dickeya_3Pecto_ATCC39006_007284	5Serrartia_5Dickeya_3Pecto_ATCC39006_007169	5Serrartia_5Dickeya_3Pecto_ATCC39006_006080	5Serrartia_5Dickeya_3Pecto_ATCC39006_013635
5Serrartia_5Dickeya_3Pecto_ATCC39006_002970	5Serrartia_5Dickeya_3Pecto_ATCC39006_006045	5Serrartia_5Dickeya_3Pecto_ATCC39006_006507	5Serrartia_5Dickeya_3Pecto_ATCC39006_004352	5Serrartia_5Dickeya_3Pecto_ATCC39006_003696	5Serrartia_5Dickeya_3Pecto_ATCC39006_004049	5Serrartia_5Dickeya_3Pecto_ATCC39006_004252	5Serrartia_5Dickeya_3Pecto_ATCC39006_006522	5Serrartia_5Dickeya_3Pecto_ATCC39006_015301	5Serrartia_5Dickeya_3Pecto_ATCC39006_006228	5Serrartia_5Dickeya_3Pecto_ATCC39006_007283	5Serrartia_5Dickeya_3Pecto_ATCC39006_007168	5Serrartia_5Dickeya_3Pecto_ATCC39006_006079	5Serrartia_5Dickeya_3Pecto_ATCC39006_013634
5Serrartia_5Dickeya_3Pecto_ATCC39006_002969	5Serrartia_5Dickeya_3Pecto_ATCC39006_006044	5Serrartia_5Dickeya_3Pecto_ATCC39006_006506	5Serrartia_5Dickeya_3Pecto_ATCC39006_004351	5Serrartia_5Dickeya_3Pecto_ATCC39006_003635	5Serrartia_5Dickeya_3Pecto_ATCC39006_004048	5Serrartia_5Dickeya_3Pecto_ATCC39006_004251	5Serrartia_5Dickeya_3Pecto_ATCC39006_006521	5Serrartia_5Dickeya_3Pecto_ATCC39006_015300	5Serrartia_5Dickeya_3Pecto_ATCC39006_006227	5Serrartia_5Dickeya_3Pecto_ATCC39006_007282	5Serrartia_5Dickeya_3Pecto_ATCC39006_007167	5Serrartia_5Dickeya_3Pecto_ATCC39006_006078	5Serrartia_5Dickeya_3Pecto_ATCC39006_013633
5Serrartia_5Dickeya_3Pecto_ATCC39006_002968	5Serrartia_5Dickeya_3Pecto_ATCC39006_006043	5Serrartia_5Dickeya_3Pecto_ATCC39006_006503	5Serrartia_5Dickeya_3Pecto_ATCC39006_004350	5Serrartia_5Dickeya_3Pecto_ATCC39006_003613	5Serrartia_5Dickeya_3Pecto_ATCC39006_004047	5Serrartia_5Dickeya_3Pecto_ATCC39006_004250	5Serrartia_5Dickeya_3Pecto_ATCC39006_006515	5Serrartia_5Dickeya_3Pecto_ATCC39006_015299	5Serrartia_5Dickeya_3Pecto_ATCC39006_006226	5Serrartia_5Dickeya_3Pecto_ATCC39006_007281	5Serrartia_5Dickeya_3Pecto_ATCC39006_007166	5Serrartia_5Dickeya_3Pecto_ATCC39006_006077	5Serrartia_5Dickeya_3Pecto_ATCC39006_013632
5Serrartia_5Dickeya_3Pecto_ATCC39006_002967	5Serrartia_5Dickeya_3Pecto_ATCC39006_006033	5Serrartia_5Dickeya_3Pecto_ATCC39006_006502	5Serrartia_5Dickeya_3Pecto_ATCC39006_004349	5Serrartia_5Dickeya_3Pecto_ATCC39006_003612	5Serrartia_5Dickeya_3Pecto_ATCC39006_004046	5Serrartia_5Dickeya_3Pecto_ATCC39006_004249	5Serrartia_5Dickeya_3Pecto_ATCC39006_006514	5Serrartia_5Dickeya_3Pecto_ATCC39006_015298	5Serrartia_5Dickeya_3Pecto_ATCC39006_006223	5Serrartia_5Dickeya_3Pecto_ATCC39006_007280	5Serrartia_5Dickeya_3Pecto_ATCC39006_007165	5Serrartia_5Dickeya_3Pecto_ATCC39006_006076	5Serrartia_5Dickeya_3Pecto_ATCC39006_013631
5Serrartia_5Dickeya_3Pecto_ATCC39006_002966	5Serrartia_5Dickeya_3Pecto_ATCC39006_006015	5Serrartia_5Dickeya_3Pecto_ATCC39006_006501	5Serrartia_5Dickeya_3Pecto_ATCC39006_004348	5Serrartia_5Dickeya_3Pecto_ATCC39006_003611	5Serrartia_5Dickeya_3Pecto_ATCC39006_004045	5Serrartia_5Dickeya_3Pecto_ATCC39006_004248	5Serrartia_5Dickeya_3Pecto_ATCC39006_006513	5Serrartia_5Dickeya_3Pecto_ATCC39006_015297	5Serrartia_5Dickeya_3Pecto_ATCC39006_006222	5Serrartia_5Dickeya_3Pecto_ATCC39006_007276	5Serrartia_5Dickeya_3Pecto_ATCC39006_007164	5Serrartia_5Dickeya_3Pecto_ATCC39006_006075	5Serrartia_5Dickeya_3Pecto_ATCC39006_013630
5Serrartia_5Dickeya_3Pecto_ATCC39006_002965	5Serrartia_5Dickeya_3Pecto_ATCC39006_005891	5Serrartia_5Dickeya_3Pecto_ATCC39006_006485	5Serrartia_5Dickeya_3Pecto_ATCC39006_004347	5Serrartia_5Dickeya_3Pecto_ATCC39006_003609	5Serrartia_5Dickeya_3Pecto_ATCC39006_004044	5Serrartia_5Dickeya_3Pecto_ATCC39006_004247	5Serrartia_5Dickeya_3Pecto_ATCC39006_006512	5Serrartia_5Dickeya_3Pecto_ATCC39006_015296	5Serrartia_5Dickeya_3Pecto_ATCC39006_006221	5Serrartia_5Dickeya_3Pecto_ATCC39006_007273	5Serrartia_5Dickeya_3Pecto_ATCC39006_007163	5Serrartia_5Dickeya_3Pecto_ATCC39006_006074	5Serrartia_5Dickeya_3Pecto_ATCC39006_013629
5Serrartia_5Dickeya_3Pecto_ATCC39006_002964	5Serrartia_5Dickeya_3Pecto_ATCC39006_005794	5Serrartia_5Dickeya_3Pecto_ATCC39006_006484	5Serrartia_5Dickeya_3Pecto_ATCC39006_004346	5Serrartia_5Dickeya_3Pecto_ATCC39006_003608	5Serrartia_5Dickeya_3Pecto_ATCC39006_004043	5Serrartia_5Dickeya_3Pecto_ATCC39006_004246	5Serrartia_5Dickeya_3Pecto_ATCC39006_006511	5Serrartia_5Dickeya_3Pecto_ATCC39006_015295	5Serrartia_5Dickeya_3Pecto_ATCC39006_006220	5Serrartia_5Dickeya_3Pecto_ATCC39006_007272	5Serrartia_5Dickeya_3Pecto_ATCC39006_007162	5Serrartia_5Dickeya_3Pecto_ATCC39006_006073	5Serrartia_5Dickeya_3Pecto_ATCC39006_013628
5Serrartia_5Dickeya_3Pecto_ATCC39006_002963	5Serrartia_5Dickeya_3Pecto_ATCC39006_005793	5Serrartia_5Dickeya_3Pecto_ATCC39006_006483	5Serrartia_5Dickeya_3Pecto_ATCC39006_004345	5Serrartia_5Dickeya_3Pecto_ATCC39006_003607	5Serrartia_5Dickeya_3Pecto_ATCC39006_004042	5Serrartia_5Dickeya_3Pecto_ATCC39006_004245	5Serrartia_5Dickeya_3Pecto_ATCC39006_006504	5Serrartia_5Dickeya_3Pecto_ATCC39006_015294	5Serrartia_5Dickeya_3Pecto_ATCC39006_006219	5Serrartia_5Dickeya_3Pecto_ATCC39006_007271	5Serrartia_5Dickeya_3Pecto_ATCC39006_007161	5Serrartia_5Dickeya_3Pecto_ATCC39006_006072	5Serrartia_5Dickeya_3Pecto_ATCC39006_013627
5Serrartia_5Dickeya_3Pecto_ATCC39006_002962	5Serrartia_5Dickeya_3Pecto_ATCC39006_005792	5Serrartia_5Dickeya_3Pecto_ATCC39006_006482	5Serrartia_5Dickeya_3Pecto_ATCC39006_004344	5Serrartia_5Dickeya_3Pecto_ATCC39006_003605	5Serrartia_5Dickeya_3Pecto_ATCC39006_004041	5Serrartia_5Dickeya_3Pecto_ATCC39006_004244	5Serrartia_5Dickeya_3Pecto_ATCC39006_006503	5Serrartia_5Dickeya_3Pecto_ATCC39006_015293	5Serrartia_5Dickeya_3Pecto_ATCC39006_006218	5Serrartia_5Dickeya_3Pecto_ATCC39006_007270	5Serrartia_5Dickeya_3Pecto_ATCC39006_007160	5Serrartia_5Dickeya_3Pecto_ATCC39006_006071	5Serrartia_5Dickeya_3Pecto_ATCC39006_013626
5Serrartia_5Dickeya_3Pecto_ATCC39006_002961	5Serrartia_5Dickeya_3Pecto_ATCC39006_005790	5Serrartia_5Dickeya_3Pecto_ATCC39006_006481	5Serrartia_5Dickeya_3Pecto_ATCC39006_004343	5Serrartia_5Dickeya_3Pecto_ATCC39006_003604	5Serrartia_5Dickeya_3Pecto_ATCC39006_004040	5Serrartia_5Dickeya_3Pecto_ATCC39006_004243	5Serrartia_5Dickeya_3Pecto_ATCC39006_006502	5Serrartia_5Dickeya_3Pecto_ATCC39006_015292	5Serrartia_5Dickeya_3Pecto_ATCC39006_006217	5Serrartia_5Dickeya_3Pecto_ATCC39006_007269	5Serrartia_5Dickeya_3Pecto_ATCC39006_007159	5Serrartia_5Dickeya_3Pecto_ATCC39006_006070	5Serrartia_5Dickeya_3Pecto_ATCC39006_013625
5Serrartia_5Dickeya_3Pecto_ATCC39006_002960	5Serrartia_5Dickeya_3Pecto_ATCC39006_005789	5Serrartia_5Dickeya_3Pecto_ATCC39006_006478	5Serrartia_5Dickeya_3Pecto_ATCC39006_004342	5Serrartia_5Dickeya_3Pecto_ATCC39006_003603	5Serrartia_5Dickeya_3Pecto_ATCC39006_004039	5Serrartia_5Dickeya_3Pecto_ATCC39006_004242	5Serrartia_5Dickeya_3Pecto_ATCC39006_006501	5Serrartia_5Dickeya_3Pecto_ATCC39006_015291	5Serrartia_5Dickeya_3Pecto_ATCC39006_006216	5Serrartia_5Dickeya_3Pecto_ATCC39006_007268	5Serrartia_5Dickeya_3Pecto_ATCC39006_007158	5Serrartia_5Dickeya_3Pecto_ATCC39006_006069	5Serrartia_5Dickeya_3Pecto_ATCC39006_013624
5Serrartia_5Dickeya_3Pecto_ATCC39006_002959	5Serrartia_5Dickeya_3Pecto_ATCC39006_005772	5Serrartia_5Dickeya_3Pecto_ATCC39006_006477	5Serrartia_5Dickeya_3Pecto_ATCC39006_004341	5Serrartia_5Dickeya_3Pecto_ATCC39006_003602	5Serrartia_5Dickeya_3Pecto_ATCC39006_004038	5Serrartia_5Dickeya_3Pecto_ATCC39006_004241	5Serrartia_5Dickeya_3Pecto_ATCC39006_006500	5Serrartia_5Dickeya_3Pecto_ATCC39006_015290	5Serrartia_5Dickeya_3Pecto_ATCC39006_006215	5Serrartia_5Dickeya_3Pecto_ATCC39006_007267	5Serrartia_5Dickeya_3Pecto_ATCC39006_007157	5Serrartia_5Dickeya_3Pecto_ATCC39006_006068	5Serrartia_5Dickeya_3Pecto_ATCC39006_013623
5Serrartia_5Dickeya_3Pecto_ATCC39006_002958	5Serrartia_5Dickeya_3Pecto_ATCC39006_005562	5Serrartia_5Dickeya_3Pecto_ATCC39006_006476	5Serrartia_5Dickeya_3Pecto_ATCC39006_004340	5Serrartia_5Dickeya_3Pecto_ATCC39006_003601	5Serrartia_5Dickeya_3Pecto_ATCC39006_004037	5Serrartia_5Dickeya_3Pecto_ATCC39006_004240	5Serrartia_5Dickeya_3Pecto_ATCC39006_006493	5Serrartia_5Dickeya_3Pecto_ATCC39006_015289	5Serrartia_5Dickeya_3Pecto_ATCC39006_006214	5Serrartia_5Dickeya_3Pecto_ATCC39006_007266	5Serrartia_5Dickeya_3Pecto_ATCC39006_007156	5Serrartia_5Dickeya_3Pecto_ATCC39006_006067	5Serrartia_5Dickeya_3Pecto_ATCC39006_013622
5Serrartia_5Dickeya_3Pecto_ATCC39006_002957	5Serrartia_5Dickeya_3Pecto_ATCC39006_005494	5Serrartia_5Dickeya_3Pecto_ATCC39006_006475	5Serrartia_5Dickeya_3Pecto_ATCC39006_004339	5Serrartia_5Dickeya_3Pecto_ATCC39006_003600	5Serrartia_5Dickeya_3Pecto_ATCC39006_004036	5Serrartia_5Dickeya_3Pecto_ATCC39006_004239	5Serrartia_5Dickeya_3Pecto_ATCC39006_006492	5Serrartia_5Dickeya_3Pecto_ATCC39006_015288	5Serrartia_5Dickeya_3Pecto_ATCC39006_006213	5Serrartia_5Dickeya_3Pecto_ATCC39006_007260	5Serrartia_5Dickeya_3Pecto_ATCC39006_007155	5Serrartia_5Dickeya_3Pecto_ATCC39006_006066	5Serrartia_5Dickeya_3Pecto_ATCC39006_013621
5Serrartia_5Dickeya_3Pecto_ATCC39006_002956	5Serrartia_5Dickeya_3Pecto_ATCC39006_005433	5Serrartia_5Dickeya_3Pecto_ATCC39006_006465	5Serrartia_5Dickeya_3Pecto_ATCC39006_004338	5Serrartia_5Dickeya_3Pecto_ATCC39006_003597	5Serrartia_5Dickeya_3Pecto_ATCC39006_004035	5Serrartia_5Dickeya_3Pecto_ATCC39006_004238	5Serrartia_5Dickeya_3Pecto_ATCC39006_006486	5Serrartia_5Dickeya_3Pecto_ATCC39006_015287	5Serrartia_5Dickeya_3Pecto_ATCC39006_006212	5Serrartia_5Dickeya_3Pecto_ATCC39006_007259	5Serrartia_5Dickeya_3Pecto_ATCC39006_007145	5Serrartia_5Dickeya_3Pecto_ATCC39006_006065	5Serrartia_5Dickeya_3Pecto_ATCC39006_013620
5Serrartia_5Dickeya_3Pecto_ATCC39006_002955	5Serrartia_5Dickeya_3Pecto_ATCC39006_005408	5Serrartia_5Dickeya_3Pecto_ATCC39006_006464	5Serrartia_5Dickeya_3Pecto_ATCC39006_004337	5Serrartia_5Dickeya_3Pecto_ATCC39006_003596	5Serrartia_5Dickeya_3Pecto_ATCC39006_004034	5Serrartia_5Dickeya_3Pecto_ATCC39006_004237	5Serrartia_5Dickeya_3Pecto_ATCC39006_006480	5Serrartia_5Dickeya_3Pecto_ATCC39006_015286	5Serrartia_5Dickeya_3Pecto_ATCC39006_006209	5Serrartia_5Dickeya_3Pecto_ATCC39006_007258	5Serrartia_5Dickeya_3Pecto_ATCC39006_007137	5Serrartia_5Dickeya_3Pecto_ATCC39006_006064	5Serrartia_5Dickeya_3Pecto_ATCC39006_013619
5Serrartia_5Dickeya_3Pecto_ATCC39006_002954	5Serrartia_5Dickeya_3Pecto_ATCC39006_005407	5Serrartia_5Dickeya_3Pecto_ATCC39006_006463	5Serrartia_5Dickeya_3Pecto_ATCC39006_004336	5Serrartia_5Dickeya_3Pecto_ATCC39006_003588	5Serrartia_5Dickeya_3Pecto_ATCC39006_004033	5Serrartia_5Dickeya_3Pecto_ATCC39006_004236	5Serrartia_5Dickeya_3Pecto_ATCC39006_006474	5Serrartia_5Dickeya_3Pecto_ATCC39006_015285	5Serrartia_5Dickeya_3Pecto_ATCC39006_006208	5Serrartia_5Dickeya_3Pecto_ATCC39006_007257	5Serrartia_5Dickeya_3Pecto_ATCC39006_007136	5Serrartia_5Dickeya_3Pecto_ATCC39006_006063	5Serrartia_5Dickeya_3Pecto_ATCC39006_013618
5Serrartia_5Dickeya_3Pecto_ATCC39006_002953	5Serrartia_5Dickeya_3Pecto_ATCC39006_005406	5Serrartia_5Dickeya_3Pecto_ATCC39006_006461	5Serrartia_5Dickeya_3Pecto_ATCC39006_004335	5Serrartia_5Dickeya_3Pecto_ATCC39006_003536	5Serrartia_5Dickeya_3Pecto_ATCC39006_004032	5Serrartia_5Dickeya_3Pecto_ATCC39006_004235	5Serrartia_5Dickeya_3Pecto_ATCC39006_006473	5Serrartia_5Dickeya_3Pecto_ATCC39006_015284	5Serrartia_5Dickeya_3Pecto_ATCC39006_006207	5Serrartia_5Dickeya_3Pecto_ATCC39006_007255	5Serrartia_5Dickeya_3Pecto_ATCC39006_007105	5Serrartia_5Dickeya_3Pecto_ATCC39006_006062	5Serrartia_5Dickeya_3Pecto_ATCC39006_013617
5Serrartia_5Dickeya_3Pecto_ATCC39006_002952	5Serrartia_5Dickeya_3Pecto_ATCC39006_005398	5Serrartia_5Dickeya_3Pecto_ATCC39006_006458	5Serrartia_5Dickeya_3Pecto_ATCC39006_004334	5Serrartia_5Dickeya_3Pecto_ATCC39006_003535	5Serrartia_5Dickeya_3Pecto_ATCC39006_004031	5Serrartia_5Dickeya_3Pecto_ATCC39006_004234	5Serrartia_5Dickeya_3Pecto_ATCC39006_006470	5Serrartia_5Dickeya_3Pecto_ATCC39006_015283	5Serrartia_5Dickeya_3Pecto_ATCC39006_006206	5Serrartia_5Dickeya_3Pecto_ATCC39006_007251	5Serrartia_5Dickeya_3Pecto_ATCC39006_007086	5Serrartia_5Dickeya_3Pecto_ATCC39006_006061	5Serrartia_5Dickeya_3Pecto_ATCC39006_013616
5Serrartia_5Dickeya_3Pecto_ATCC39006_002951	5Serrartia_5Dickeya_3Pecto_ATCC39006_005363	5Serrartia_5Dickeya_3Pecto_ATCC39006_006450	5Serrartia_5Dickeya_3Pecto_ATCC39006_004333	5Serrartia_5Dickeya_3Pecto_ATCC39006_003532	5Serrartia_5Dickeya_3Pecto_ATCC39006_004030	5Serrartia_5Dickeya_3Pecto_ATCC39006_004233	5Serrartia_5Dickeya_3Pecto_ATCC39006_006469	5Serrartia_5Dickeya_3Pecto_ATCC39006_015282	5Serrartia_5Dickeya_3Pecto_ATCC39006_006205	5Serrartia_5Dickeya_3Pecto_ATCC39006_007250	5Serrartia_5Dickeya_3Pecto_ATCC39006_007067	5Serrartia_5Dickeya_3Pecto_ATCC39006_006060	5Serrartia_5Dickeya_3Pecto_ATCC39006_013615
5Serrartia_5Dickeya_3Pecto_ATCC39006_002950	5Serrartia_5Dickeya_3Pecto_ATCC39006_005349	5Serrartia_5Dickeya_3Pecto_ATCC39006_006424	5Serrartia_5Dickeya_3Pecto_ATCC39006_004320	5Serrartia_5Dickeya_3Pecto_ATCC39006_003531	5Serrartia_5Dickeya_3Pecto_ATCC39006_004029	5Serrartia_5Dickeya_3Pecto_ATCC39006_004232	5Serrartia_5Dickeya_3Pecto_ATCC39006_006468	5Serrartia_5Dickeya_3Pecto_ATCC39006_015281	5Serrartia_5Dickeya_3Pecto_ATCC39006_006204	5Serrartia_5Dickeya_3Pecto_ATCC39006_007243	5Serrartia_5Dickeya_3Pecto_ATCC39006_006984	5Serrartia_5Dickeya_3Pecto_ATCC39006_006059	5Serrartia_5Dickeya_3Pecto_ATCC39006_013614
5Serrartia_5Dickeya_3Pecto_ATCC39006_002949	5Serrartia_5Dickeya_3Pecto_ATCC39006_005296	5Serrartia_5Dickeya_3Pecto_ATCC39006_006361	5Serrartia_5Dickeya_3Pecto_ATCC39006_004319	5Serrartia_5Dickeya_3Pecto_ATCC39006_003527	5Serrartia_5Dickeya_3Pecto_ATCC39006_004028	5Serrartia_5Dickeya_3Pecto_ATCC39006_004231	5Serrartia_5Dickeya_3Pecto_ATCC39006_006467	5Serrartia_5Dickeya_3Pecto_ATCC39006_015280	5Serrartia_5Dickeya_3Pecto_ATCC39006_006203	5Serrartia_5Dickeya_3Pecto_ATCC39006_007242	5Serrartia_5Dickeya_3Pecto_ATCC39006_006938	5Serrartia_5Dickeya_3Pecto_ATCC39006_006058	5Serrartia_5Dickeya_3Pecto_ATCC39006_013613
5Serrartia_5Dickeya_3Pecto_ATCC39006_002948	5Serrartia_5Dickeya_3Pecto_ATCC39006_005295	5Serrartia_5Dickeya_3Pecto_ATCC39006_006354	5Serrartia_5Dickeya_3Pecto_ATCC39006_004318	5Serrartia_5Dickeya_3Pecto_ATCC39006_003526	5Serrartia_5Dickeya_3Pecto_ATCC39006_004027	5Serrartia_5Dickeya_3Pecto_ATCC39006_004230	5Serrartia_5Dickeya_3Pecto_ATCC39006_006466	5Serrartia_5Dickeya_3Pecto_ATCC39006_015279	5Serrartia_5Dickeya_3Pecto_ATCC39006_006202	5Serrartia_5Dickeya_3Pecto_ATCC39006_007239	5Serrartia_5Dickeya_3Pecto_ATCC39006_006937	5Serrartia_5Dickeya_3Pecto_ATCC39006_006057	5Serrartia_5Dickeya_3Pecto_ATCC39006_013612
5Serrartia_5Dickeya_3Pecto_ATCC39006_002947	5Serrartia_5Dickeya_3Pecto_ATCC39006_005221	5Serrartia_5Dickeya_3Pecto_ATCC39006_006277	5Serrartia_5Dickeya_3Pecto_ATCC39006_004317	5Serrartia_5Dickeya_3Pecto_ATCC39006_003521	5Serrartia_5Dickeya_3Pecto_ATCC39006_004026	5Serrartia_5Dickeya_3Pecto_ATCC39006_004229	5Serrartia_5Dickeya_3Pecto_ATCC39006_006465	5Serrartia_5Dickeya_3Pecto_ATCC39006_015278	5Serrartia_5Dickeya_3Pecto_ATCC39006_006192	5Serrartia_5Dickeya_3Pecto_ATCC39006_007238	5Serrartia_5Dickeya_3Pecto_ATCC39006_006936	5Serrartia_5Dickeya_3Pecto_ATCC39006_006056	5Serrartia_5Dickeya_3Pecto_ATCC39006_013611
5Serrartia_5Dickeya_3Pecto_ATCC39006_002946	5Serrartia_5Dickeya_3Pecto_ATCC39006_005094	5Serrartia_5Dickeya_3Pecto_ATCC39006_006266	5Serrartia_5Dickeya_3Pecto_ATCC39006_004316	5Serrartia_5Dickeya_3Pecto_ATCC39006_003518	5Serrartia_5Dickeya_3Pecto_ATCC39006_004025	5Serrartia_5Dickeya_3Pecto_ATCC39006_004228	5Serrartia_5Dickeya_3Pecto_ATCC39006_006463	5Serrartia_5Dickeya_3Pecto_ATCC39006_015277	5Serrartia_5Dickeya_3Pecto_ATCC39006_006191	5Serrartia_5Dickeya_3Pecto_ATCC39006_007237	5Serrartia_5Dickeya_3Pecto_ATCC39006_006889	5Serrartia_5Dickeya_3Pecto_ATCC39006_006055	5Serrartia_5Dickeya_3Pecto_ATCC39006_013610
5Serrartia_5Dickeya_3Pecto_ATCC39006_002945	5Serrartia_5Dickeya_3Pecto_ATCC39006_005056	5Serrartia_5Dickeya_3Pecto_ATCC39006_006232	5Serrartia_5Dickeya_3Pecto_ATCC39006_004315	5Serrartia_5Dickeya_3Pecto_ATCC39006_003517	5Serrartia_5Dickeya_3Pecto_ATCC39006_004024	5Serrartia_5Dickeya_3Pecto_ATCC39006_004227	5Serrartia_5Dickeya_3Pecto_ATCC39006_006460	5Serrartia_5Dickeya_3Pecto_ATCC39006_015276	5Serrartia_5Dickeya_3Pecto_ATCC39006_006190	5Serrartia_5Dickeya_3Pecto_ATCC39006_007236	5Serrartia_5Dickeya_3Pecto_ATCC39006_006865	5Serrartia_5Dickeya_3Pecto_ATCC39006_006054	5Serrartia_5Dickeya_3Pecto_ATCC39006_013609
5Serrartia_5Dickeya_3Pecto_ATCC39006_002944	5Serrartia_5Dickeya_3Pecto_ATCC39006_005053	5Serrartia_5Dickeya_3Pecto_ATCC39006_006094	5Serrartia_5Dickeya_3Pecto_ATCC39006_004306	5Serrartia_5Dickeya_3Pecto_ATCC39006_003516	5Serrartia_5Dickeya_3Pecto_ATCC39006_004023	5Serrartia_5Dickeya_3Pecto_ATCC39006_004226	5Serrartia_5Dickeya_3Pecto_ATCC39006_006459	5Serrartia_5Dickeya_3Pecto_ATCC39006_015275	5Serrartia_5Dickeya_3Pecto_ATCC39006_006189	5Serrartia_5Dickeya_3Pecto_ATCC39006_007235	5Serrartia_5Dickeya_3Pecto_ATCC39006_006784	5Serrartia_5Dickeya_3Pecto_ATCC39006_006053	5Serrartia_5Dickeya_3Pecto_ATCC39006_013608
5Serrartia_5Dickeya_3Pecto_ATCC39006_002943	5Serrartia_5Dickeya_3Pecto_ATCC39006_005052	5Serrartia_5Dickeya_3Pecto_ATCC39006_006092	5Serrartia_5Dickeya_3Pecto_ATCC39006_004294	5Serrartia_5Dickeya_3Pecto_ATCC39006_003515	5Serrartia_5Dickeya_3Pecto_ATCC39006_004022	5Serrartia_5Dickeya_3Pecto_ATCC39006_004225	5Serrartia_5Dickeya_3Pecto_ATCC39006_006458	5Serrartia_5Dickeya_3Pecto_ATCC39006_015274	5Serrartia_5Dickeya_3Pecto_ATCC39006_006188	5Serrartia_5Dickeya_3Pecto_ATCC39006_007234	5Serrartia_5Dickeya_3Pecto_ATCC39006_006783	5Serrartia_5Dickeya_3Pecto_ATCC39006_006052	5Serrartia_5Dickeya_3Pecto_ATCC39006_013607
5Serrartia_5Dickeya_3Pecto_ATCC39006_002942	5Serrartia_5Dickeya_3Pecto_ATCC39006_005048	5Serrartia_5Dickeya_3Pecto_ATCC39006_006091	5Serrartia_5Dickeya_3Pecto_ATCC39006_004280	5Serrartia_5Dickeya_3Pecto_ATCC39006_003513	5Serrartia_5Dickeya_3Pecto_ATCC39006_004021	5Serrartia_5Dickeya_3Pecto_ATCC39006_004224	5Serrartia_5Dickeya_3Pecto_ATCC39006_006457	5Serrartia_5Dickeya_3Pecto_ATCC39006_015273	5Serrartia_5Dickeya_3Pecto_ATCC39006_006187	5Serrartia_5Dickeya_3Pecto_ATCC39006_007233	5Serrartia_5Dickeya_3Pecto_ATCC39006_006720	5Serrartia_5Dickeya_3Pecto_ATCC39006_006051	5Serrartia_5Dickeya_3Pecto_ATCC39006_013606
5Serrartia_5Dickeya_3Pecto_ATCC39006_002941	5Serrartia_5Dickeya_3Pecto_ATCC39006_005028	5Serrartia_5Dickeya_3Pecto_ATCC39006_006090	5Serrartia_5Dickeya_3Pecto_ATCC39006_004272	5Serrartia_5Dickeya_3Pecto_ATCC39006_003512	5Serrartia_5Dickeya_3Pecto_ATCC39006_004020	5Serrartia_5Dickeya_3Pecto_ATCC39006_004223	5Serrartia_5Dickeya_3Pecto_ATCC39006_006454	5Serrartia_5Dickeya_3Pecto_ATCC39006_015272	5Serrartia_5Dickeya_3Pecto_ATCC39006_006186	5Serrartia_5Dickeya_3Pecto_ATCC39006_007232	5Serrartia_5Dickeya_3Pecto_ATCC39006_006715	5Serrartia_5Dickeya_3Pecto_ATCC39006_006050	5Serrartia_5Dickeya_3Pecto_ATCC39006_013605
5Serrartia_5Dickeya_3Pecto_ATCC39006_002940	5Serrartia_5Dickeya_3Pecto_ATCC39006_005027	5Serrartia_5Dickeya_3Pecto_ATCC39006_006089	5Serrartia_5Dickeya_3Pecto_ATCC39006_004271	5Serrartia_5Dickeya_3Pecto_ATCC39006_003511	5Serrartia_5Dickeya_3Pecto_ATCC39006_004019	5Serrartia_5Dickeya_3Pecto_ATCC39006_004222	5Serrartia_5Dickeya_3Pecto_ATCC39006_006385	5Serrartia_5Dickeya_3Pecto_ATCC39006_015271	5Serrartia_5Dickeya_3Pecto_ATCC39006_006185	5Serrartia_5Dickeya_3Pecto_ATCC39006_007231	5Serrartia_5Dickeya_3Pecto_ATCC39006_006694	5Serrartia_5Dickeya_3Pecto_ATCC39006_006049	5Serrartia_5Dickeya_3Pecto_ATCC39006_013604
5Serrartia_5Dickeya_3Pecto_ATCC39006_002939	5Serrartia_5Dickeya_3Pecto_ATCC39006_005026	5Serrartia_5Dickeya_3Pecto_ATCC39006_006087	5Serrartia_5Dickeya_3Pecto_ATCC39006_004270	5Serrartia_5Dickeya_3Pecto_ATCC39006_003470	5Serrartia_5Dickeya_3Pecto_ATCC39006_004018	5Serrartia_5Dickeya_3Pecto_ATCC39006_004221	5Serrartia_5Dickeya_3Pecto_ATCC39006_006266	5Serrartia_5Dickeya_3Pecto_ATCC39006_015270	5Serrartia_5Dickeya_3Pecto_ATCC39006_006184	5Serrartia_5Dickeya_3Pecto_ATCC39006_007230	5Serrartia_5Dickeya_3Pecto_ATCC39006_006693	5Serrartia_5Dickeya_3Pecto_ATCC39006_006048	5Serrartia_5Dickeya_3Pecto_ATCC39006_013603
5Serrartia_5Dickeya_3Pecto_ATCC39006_002938	5Serrartia_5Dickeya_3Pecto_ATCC39006_005025	5Serrartia_5Dickeya_3Pecto_ATCC39006_006049	5Serrartia_5Dickeya_3Pecto_ATCC39006_004269	5Serrartia_5Dickeya_3Pecto_ATCC39006_003440	5Serrartia_5Dickeya_3Pecto_ATCC39006_004017	5Serrartia_5Dickeya_3Pecto_ATCC39006_004220	5Serrartia_5Dickeya_3Pecto_ATCC39006_006232	5Serrartia_5Dickeya_3Pecto_ATCC39006_015269	5Serrartia_5Dickeya_3Pecto_ATCC39006_006183	5Serrartia_5Dickeya_3Pecto_ATCC39006_007229	5Serrartia_5Dickeya_3Pecto_ATCC39006_006685	5Serrartia_5Dickeya_3Pecto_ATCC39006_006047	5Serrartia_5Dickeya_3Pecto_ATCC39006_013602
5Serrartia_5Dickeya_3Pecto_ATCC39006_002937	5Serrartia_5Dickeya_3Pecto_ATCC39006_005024	5Serrartia_5Dickeya_3Pecto_ATCC39006_006046	5Serrartia_5Dickeya_3Pecto_ATCC39006_004267	5Serrartia_5Dickeya_3Pecto_ATCC39006_003439	5Serrartia_5Dickeya_3Pecto_ATCC39006_004016	5Serrartia_5Dickeya_3Pecto_ATCC39006_004219	5Serrartia_5Dickeya_3Pecto_ATCC39006_006094	5Serrartia_5Dickeya_3Pecto_ATCC39006_015268	5Serrartia_5Dickeya_3Pecto_ATCC39006_006182	5Serrartia_5Dickeya_3Pecto_ATCC39006_007228	5Serrartia_5Dickeya_3Pecto_ATCC39006_006647	5Serrartia_5Dickeya_3Pecto_ATCC39006_006046	5Serrartia_5Dickeya_3Pecto_ATCC39006_013601
5Serrartia_5Dickeya_3Pecto_ATCC39006_002936	5Serrartia_5Dickeya_3Pecto_ATCC39006_005020	5Serrartia_5Dickeya_3Pecto_ATCC39006_006045	5Serrartia_5Dickeya_3Pecto_ATCC39006_004266	5Serrartia_5Dickeya_3Pecto_ATCC39006_003433	5Serrartia_5Dickeya_3Pecto_ATCC39006_004015	5Serrartia_5Dickeya_3Pecto_ATCC39006_004218	5Serrartia_5Dickeya_3Pecto_ATCC39006_006093	5Serrartia_5Dickeya_3Pecto_ATCC39006_015267	5Serrartia_5Dickeya_3Pecto_ATCC39006_006181	5Serrartia_5Dickeya_3Pecto_ATCC39006_007227	5Serrartia_5Dickeya_3Pecto_ATCC39006_006634	5Serrartia_5Dickeya_3Pecto_ATCC39006_006045	5Serrartia_5Dickeya_3Pecto_ATCC39006_013600
5Serrartia_5Dickeya_3Pecto_ATCC39006_002935	5Serrartia_5Dickeya_3Pecto_ATCC39006_004982	5Serrartia_5Dickeya_3Pecto_ATCC39006_006044	5Serrartia_5Dickeya_3Pecto_ATCC39006_004261	5Serrartia_5Dickeya_3Pecto_ATCC39006_003408	5Serrartia_5Dickeya_3Pecto_ATCC39006_004014	5Serrartia_5Dickeya_3Pecto_ATCC39006_004217	5Serrartia_5Dickeya_3Pecto_ATCC39006_006092	5Serrartia_5Dickeya_3Pecto_ATCC39006_015266	5Serrartia_5Dickeya_3Pecto_ATCC39006_006180	5Serrartia_5Dickeya_3Pecto_ATCC39006_007226	5Serrartia_5Dickeya_3Pecto_ATCC39006_006633	5Serrartia_5Dickeya_3Pecto_ATCC39006_006044	5Serrartia_5Dickeya_3Pecto_ATCC39006_013599
5Serrartia_5Dickeya_3Pecto_ATCC39006_002934	5Serrartia_5Dickeya_3Pecto_ATCC39006_004981	5Serrartia_5Dickeya_3Pecto_ATCC39006_006043	5Serrartia_5Dickeya_3Pecto_ATCC39006_004252	5Serrartia_5Dickeya_3Pecto_ATCC39006_003353	5Serrartia_5Dickeya_3Pecto_ATCC39006_004013	5Serrartia_5Dickeya_3Pecto_ATCC39006_004216	5Serrartia_5Dickeya_3Pecto_ATCC39006_006091	5Serrartia_5Dickeya_3Pecto_ATCC39006_015265	5Serrartia_5Dickeya_3Pecto_ATCC39006_006179	5Serrartia_5Dickeya_3Pecto_ATCC39006_007223	5Serrartia_5Dickeya_3Pecto_ATCC39006_006627	5Serrartia_5Dickeya_3Pecto_ATCC39006_006043	5Serrartia_5Dickeya_3Pecto_ATCC39006_013598
5Serrartia_5Dickeya_3Pecto_ATCC39006_002933	5Serrartia_5Dickeya_3Pecto_ATCC39006_004980	5Serrartia_5Dickeya_3Pecto_ATCC39006_006033	5Serrartia_5Dickeya_3Pecto_ATCC39006_004237	5Serrartia_5Dickeya_3Pecto_ATCC39006_003352	5Serrartia_5Dickeya_3Pecto_ATCC39006_004012	5Serrartia_5Dickeya_3Pecto_ATCC39006_004215	5Serrartia_5Dickeya_3Pecto_ATCC39006_006090	5Serrartia_5Dickeya_3Pecto_ATCC39006_015264	5Serrartia_5Dickeya_3Pecto_ATCC39006_006178	5Serrartia_5Dickeya_3Pecto_ATCC39006_007222	5Serrartia_5Dickeya_3Pecto_ATCC39006_006621	5Serrartia_5Dickeya_3Pecto_ATCC39006_006042	5Serrartia_5Dickeya_3Pecto_ATCC39006_013597
5Serrartia_5Dickeya_3Pecto_ATCC39006_002932	5Serrartia_5Dickeya_3Pecto_ATCC39006_004979	5Serrartia_5Dickeya_3Pecto_ATCC39006_006016	5Serrartia_5Dickeya_3Pecto_ATCC39006_004232	5Serrartia_5Dickeya_3Pecto_ATCC39006_003351	5Serrartia_5Dickeya_3Pecto_ATCC39006_004011	5Serrartia_5Dickeya_3Pecto_ATCC39006_004214	5Serrartia_5Dickeya_3Pecto_ATCC39006_006089	5Serrartia_5Dickeya_3Pecto_ATCC39006_015263	5Serrartia_5Dickeya_3Pecto_ATCC39006_006177	5Serrartia_5Dickeya_3Pecto_ATCC39006_007221	5Serrartia_5Dickeya_3Pecto_ATCC39006_006591	5Serrartia_5Dickeya_3Pecto_ATCC39006_006041	5Serrartia_5Dickeya_3Pecto_ATCC39006_013596
5Serrartia_5Dickeya_3Pecto_ATCC39006_002931	5Serrartia_5Dickeya_3Pecto_ATCC39006_004926	5Serrartia_5Dickeya_3Pecto_ATCC39006_006015	5Serrartia_5Dickeya_3Pecto_ATCC39006_004231	5Serrartia_5Dickeya_3Pecto_ATCC39006_003350	5Serrartia_5Dickeya_3Pecto_ATCC39006_004010	5Serrartia_5Dickeya_3Pecto_ATCC39006_004213	5Serrartia_5Dickeya_3Pecto_ATCC39006_006041	5Serrartia_5Dickeya_3Pecto_ATCC39006_015262	5Serrartia_5Dickeya_3Pecto_ATCC39006_006176	5Serrartia_5Dickeya_3Pecto_ATCC39006_007220	5Serrartia_5Dickeya_3Pecto_ATCC39006_006590	5Serrartia_5Dickeya_3Pecto_ATCC39006_006040	5Serrartia_5Dickeya_3Pecto_ATCC39006_013595
5Serrartia_5Dickeya_3Pecto_ATCC39006_002930	5Serrartia_5Dickeya_3Pecto_ATCC39006_004925	5Serrartia_5Dickeya_3Pecto_ATCC39006_005979	5Serrartia_5Dickeya_3Pecto_ATCC39006_004230	5Serrartia_5Dickeya_3Pecto_ATCC39006_003349	5Serrartia_5Dickeya_3Pecto_ATCC39006_004009	5Serrartia_5Dickeya_3Pecto_ATCC39006_004212	5Serrartia_5Dickeya_3Pecto_ATCC39006_006040	5Serrartia_5Dickeya_3Pecto_ATCC39006_015261	5Serrartia_5Dickeya_3Pecto_ATCC39006_006175	5Serrartia_5Dickeya_3Pecto_ATCC39006_007218	5Serrartia_5Dickeya_3Pecto_ATCC39006_006589	5Serrartia_5Dickeya_3Pecto_ATCC39006_006039	5Serrartia_5Dickeya_3Pecto_ATCC39006_013594
5Serrartia_5Dickeya_3Pecto_ATCC39006_002929	5Serrartia_5Dickeya_3Pecto_ATCC39006_004924	5Serrartia_5Dickeya_3Pecto_ATCC39006_005978	5Serrartia_5Dickeya_3Pecto_ATCC39006_004226	5Serrartia_5Dickeya_3Pecto_ATCC39006_003347	5Serrartia_5Dickeya_3Pecto_ATCC39006_004008	5Serrartia_5Dickeya_3Pecto_ATCC39006_004211	5Serrartia_5Dickeya_3Pecto_ATCC39006_006034	5Serrartia_5Dickeya_3Pecto_ATCC39006_015260	5Serrartia_5Dickeya_3Pecto_ATCC39006_006174	5Serrartia_5Dickeya_3Pecto_ATCC39006_007214	5Serrartia_5Dickeya_3Pecto_ATCC39006_006588	5Serrartia_5Dickeya_3Pecto_ATCC39006_006038	5Serrartia_5Dickeya_3Pecto_ATCC39006_013593
5Serrartia_5Dickeya_3Pecto_ATCC39006_002928	5Serrartia_5Dickeya_3Pecto_ATCC39006_004923	5Serrartia_5Dickeya_3Pecto_ATCC39006_005891	5Serrartia_5Dickeya_3Pecto_ATCC39006_004212	5Serrartia_5Dickeya_3Pecto_ATCC39006_003346	5Serrartia_5Dickeya_3Pecto_ATCC39006_004007	5Serrartia_5Dickeya_3Pecto_ATCC39006_004210	5Serrartia_5Dickeya_3Pecto_ATCC39006_005992	5Serrartia_5Dickeya_3Pecto_ATCC39006_015259	5Serrartia_5Dickeya_3Pecto_ATCC39006_006173	5Serrartia_5Dickeya_3Pecto_ATCC39006_007208	5Serrartia_5Dickeya_3Pecto_ATCC39006_006587	5Serrartia_5Dickeya_3Pecto_ATCC39006_006037	5Serrartia_5Dickeya_3Pecto_ATCC39006_013592
5Serrartia_5Dickeya_3Pecto_ATCC39006_002927	5Serrartia_5Dickeya_3Pecto_ATCC39006_004895	5Serrartia_5Dickeya_3Pecto_ATCC39006_005793	5Serrartia_5Dickeya_3Pecto_ATCC39006_004209	5Serrartia_5Dickeya_3Pecto_ATCC39006_003335	5Serrartia_5Dickeya_3Pecto_ATCC39006_004006	5Serrartia_5Dickeya_3Pecto_ATCC39006_004209	5Serrartia_5Dickeya_3Pecto_ATCC39006_005991	5Serrartia_5Dickeya_3Pecto_ATCC39006_015258	5Serrartia_5Dickeya_3Pecto_ATCC39006_006172	5Serrartia_5Dickeya_3Pecto_ATCC39006_007207	5Serrartia_5Dickeya_3Pecto_ATCC39006_006586	5Serrartia_5Dickeya_3Pecto_ATCC39006_006036	5Serrartia_5Dickeya_3Pecto_ATCC39006_013591
5Serrartia_5Dickeya_3Pecto_ATCC39006_002926	5Serrartia_5Dickeya_3Pecto_ATCC39006_004884	5Serrartia_5Dickeya_3Pecto_ATCC39006_005792	5Serrartia_5Dickeya_3Pecto_ATCC39006_004197	5Serrartia_5Dickeya_3Pecto_ATCC39006_003293	5Serrartia_5Dickeya_3Pecto_ATCC39006_004005	5Serrartia_5Dickeya_3Pecto_ATCC39006_004208	5Serrartia_5Dickeya_3Pecto_ATCC39006_005990	5Serrartia_5Dickeya_3Pecto_ATCC39006_015257	5Serrartia_5Dickeya_3Pecto_ATCC39006_006171	5Serrartia_5Dickeya_3Pecto_ATCC39006_007206	5Serrartia_5Dickeya_3Pecto_ATCC39006_006556	5Serrartia_5Dickeya_3Pecto_ATCC39006_006035	5Serrartia_5Dickeya_3Pecto_ATCC39006_013590
5Serrartia_5Dickeya_3Pecto_ATCC39006_002925	5Serrartia_5Dickeya_3Pecto_ATCC39006_004806	5Serrartia_5Dickeya_3Pecto_ATCC39006_005790	5Serrartia_5Dickeya_3Pecto_ATCC39006_004195	5Serrartia_5Dickeya_3Pecto_ATCC39006_003279	5Serrartia_5Dickeya_3Pecto_ATCC39006_004004	5Serrartia_5Dickeya_3Pecto_ATCC39006_004207	5Serrartia_5Dickeya_3Pecto_ATCC39006_005989	5Serrartia_5Dickeya_3Pecto_ATCC39006_015256	5Serrartia_5Dickeya_3Pecto_ATCC39006_006170	5Serrartia_5Dickeya_3Pecto_ATCC39006_007204	5Serrartia_5Dickeya_3Pecto_ATCC39006_006517	5Serrartia_5Dickeya_3Pecto_ATCC39006_006034	5Serrartia_5Dickeya_3Pecto_ATCC39006_013589
5Serrartia_5Dickeya_3Pecto_ATCC39006_002924	5Serrartia_5Dickeya_3Pecto_ATCC39006_004795	5Serrartia_5Dickeya_3Pecto_ATCC39006_005789	5Serrartia_5Dickeya_3Pecto_ATCC39006_004183	5Serrartia_5Dickeya_3Pecto_ATCC39006_003278	5Serrartia_5Dickeya_3Pecto_ATCC39006_004003	5Serrartia_5Dickeya_3Pecto_ATCC39006_004206	5Serrartia_5Dickeya_3Pecto_ATCC39006_005988	5Serrartia_5Dickeya_3Pecto_ATCC39006_015255	5Serrartia_5Dickeya_3Pecto_ATCC39006_006169	5Serrartia_5Dickeya_3Pecto_ATCC39006_007203	5Serrartia_5Dickeya_3Pecto_ATCC39006_006516	5Serrartia_5Dickeya_3Pecto_ATCC39006_006033	5Serrartia_5Dickeya_3Pecto_ATCC39006_013588
5Serrartia_5Dickeya_3Pecto_ATCC39006_002923	5Serrartia_5Dickeya_3Pecto_ATCC39006_004794	5Serrartia_5Dickeya_3Pecto_ATCC39006_005780	5Serrartia_5Dickeya_3Pecto_ATCC39006_004153	5Serrartia_5Dickeya_3Pecto_ATCC39006_003277	5Serrartia_5Dickeya_3Pecto_ATCC39006_004002	5Serrartia_5Dickeya_3Pecto_ATCC39006_004205	5Serrartia_5Dickeya_3Pecto_ATCC39006_005987	5Serrartia_5Dickeya_3Pecto_ATCC39006_015254	5Serrartia_5Dickeya_3Pecto_ATCC39006_006168	5Serrartia_5Dickeya_3Pecto_ATCC39006_007202	5Serrartia_5Dickeya_3Pecto_ATCC39006_006474	5Serrartia_5Dickeya_3Pecto_ATCC39006_006032	5Serrartia_5Dickeya_3Pecto_ATCC39006_013587
5Serrartia_5Dickeya_3Pecto_ATCC39006_002922	5Serrartia_5Dickeya_3Pecto_ATCC39006_004793	5Serrartia_5Dickeya_3Pecto_ATCC39006_005734	5Serrartia_5Dickeya_3Pecto_ATCC39006_004151	5Serrartia_5Dickeya_3Pecto_ATCC39006_003276	5Serrartia_5Dickeya_3Pecto_ATCC39006_004001	5Serrartia_5Dickeya_3Pecto_ATCC39006_004204	5Serrartia_5Dickeya_3Pecto_ATCC39006_005986	5Serrartia_5Dickeya_3Pecto_ATCC39006_015253	5Serrartia_5Dickeya_3Pecto_ATCC39006_006167	5Serrartia_5Dickeya_3Pecto_ATCC39006_007197	5Serrartia_5Dickeya_3Pecto_ATCC39006_006472	5Serrartia_5Dickeya_3Pecto_ATCC39006_006031	5Serrartia_5Dickeya_3Pecto_ATCC39006_013586
5Serrartia_5Dickeya_3Pecto_ATCC39006_002921	5Serrartia_5Dickeya_3Pecto_ATCC39006_004780	5Serrartia_5Dickeya_3Pecto_ATCC39006_005715	5Serrartia_5Dickeya_3Pecto_ATCC39006_004137	5Serrartia_5Dickeya_3Pecto_ATCC39006_003263	5Serrartia_5Dickeya_3Pecto_ATCC39006_004000	5Serrartia_5Dickeya_3Pecto_ATCC39006_004202	5Serrartia_5Dickeya_3Pecto_ATCC39006_005985	5Serrartia_5Dickeya_3Pecto_ATCC39006_015252	5Serrartia_5Dickeya_3Pecto_ATCC39006_006166	5Serrartia_5Dickeya_3Pecto_ATCC39006_007195	5Serrartia_5Dickeya_3Pecto_ATCC39006_006462	5Serrartia_5Dickeya_3Pecto_ATCC39006_006030	5Serrartia_5Dickeya_3Pecto_ATCC39006_013585
5Serrartia_5Dickeya_3Pecto_ATCC39006_002920	5Serrartia_5Dickeya_3Pecto_ATCC39006_004770	5Serrartia_5Dickeya_3Pecto_ATCC39006_005714	5Serrartia_5Dickeya_3Pecto_ATCC39006_004130	5Serrartia_5Dickeya_3Pecto_ATCC39006_003245	5Serrartia_5Dickeya_3Pecto_ATCC39006_003999	5Serrartia_5Dickeya_3Pecto_ATCC39006_004201	5Serrartia_5Dickeya_3Pecto_ATCC39006_005984	5Serrartia_5Dickeya_3Pecto_ATCC39006_015251	5Serrartia_5Dickeya_3Pecto_ATCC39006_006165	5Serrartia_5Dickeya_3Pecto_ATCC39006_007194	5Serrartia_5Dickeya_3Pecto_ATCC39006_006447	5Serrartia_5Dickeya_3Pecto_ATCC39006_006029	5Serrartia_5Dickeya_3Pecto_ATCC39006_013584
5Serrartia_5Dickeya_3Pecto_ATCC39006_002919	5Serrartia_5Dickeya_3Pecto_ATCC39006_004765	5Serrartia_5Dickeya_3Pecto_ATCC39006_005612	5Serrartia_5Dickeya_3Pecto_ATCC39006_004128	5Serrartia_5Dickeya_3Pecto_ATCC39006_003241	5Serrartia_5Dickeya_3Pecto_ATCC39006_003998	5Serrartia_5Dickeya_3Pecto_ATCC39006_004200	5Serrartia_5Dickeya_3Pecto_ATCC39006_005958	5Serrartia_5Dickeya_3Pecto_ATCC39006_015250	5Serrartia_5Dickeya_3Pecto_ATCC39006_006164	5Serrartia_5Dickeya_3Pecto_ATCC39006_007193	5Serrartia_5Dickeya_3Pecto_ATCC39006_006445	5Serrartia_5Dickeya_3Pecto_ATCC39006_006028	5Serrartia_5Dickeya_3Pecto_ATCC39006_013583
5Serrartia_5Dickeya_3Pecto_ATCC39006_002918	5Serrartia_5Dickeya_3Pecto_ATCC39006_004683	5Serrartia_5Dickeya_3Pecto_ATCC39006_005569	5Serrartia_5Dickeya_3Pecto_ATCC39006_004125	5Serrartia_5Dickeya_3Pecto_ATCC39006_003240	5Serrartia_5Dickeya_3Pecto_ATCC39006_003997	5Serrartia_5Dickeya_3Pecto_ATCC39006_004199	5Serrartia_5Dickeya_3Pecto_ATCC39006_005772	5Serrartia_5Dickeya_3Pecto_ATCC39006_015249	5Serrartia_5Dickeya_3Pecto_ATCC39006_006163	5Serrartia_5Dickeya_3Pecto_ATCC39006_007192	5Serrartia_5Dickeya_3Pecto_ATCC39006_006444	5Serrartia_5Dickeya_3Pecto_ATCC39006_006027	5Serrartia_5Dickeya_3Pecto_ATCC39006_013582
5Serrartia_5Dickeya_3Pecto_ATCC39006_002917	5Serrartia_5Dickeya_3Pecto_ATCC39006_004677	5Serrartia_5Dickeya_3Pecto_ATCC39006_005567	5Serrartia_5Dickeya_3Pecto_ATCC39006_004124	5Serrartia_5Dickeya_3Pecto_ATCC39006_003227	5Serrartia_5Dickeya_3Pecto_ATCC39006_003996	5Serrartia_5Dickeya_3Pecto_ATCC39006_004198	5Serrartia_5Dickeya_3Pecto_ATCC39006_005644	5Serrartia_5Dickeya_3Pecto_ATCC39006_015248	5Serrartia_5Dickeya_3Pecto_ATCC39006_006162	5Serrartia_5Dickeya_3Pecto_ATCC39006_007191	5Serrartia_5Dickeya_3Pecto_ATCC39006_006441	5Serrartia_5Dickeya_3Pecto_ATCC39006_006026	5Serrartia_5Dickeya_3Pecto_ATCC39006_013581
5Serrartia_5Dickeya_3Pecto_ATCC39006_002916	5Serrartia_5Dickeya_3Pecto_ATCC39006_004676	5Serrartia_5Dickeya_3Pecto_ATCC39006_005566	5Serrartia_5Dickeya_3Pecto_ATCC39006_004121	5Serrartia_5Dickeya_3Pecto_ATCC39006_003219	5Serrartia_5Dickeya_3Pecto_ATCC39006_003995	5Serrartia_5Dickeya_3Pecto_ATCC39006_004197	5Serrartia_5Dickeya_3Pecto_ATCC39006_005642	5Serrartia_5Dickeya_3Pecto_ATCC39006_015247	5Serrartia_5Dickeya_3Pecto_ATCC39006_006161	5Serrartia_5Dickeya_3Pecto_ATCC39006_007190	5Serrartia_5Dickeya_3Pecto_ATCC39006_006440	5Serrartia_5Dickeya_3Pecto_ATCC39006_006025	5Serrartia_5Dickeya_3Pecto_ATCC39006_013580
5Serrartia_5Dickeya_3Pecto_ATCC39006_002915	5Serrartia_5Dickeya_3Pecto_ATCC39006_004674	5Serrartia_5Dickeya_3Pecto_ATCC39006_005494	5Serrartia_5Dickeya_3Pecto_ATCC39006_004120	5Serrartia_5Dickeya_3Pecto_ATCC39006_003218	5Serrartia_5Dickeya_3Pecto_ATCC39006_003994	5Serrartia_5Dickeya_3Pecto_ATCC39006_004195	5Serrartia_5Dickeya_3Pecto_ATCC39006_005641	5Serrartia_5Dickeya_3Pecto_ATCC39006_015246	5Serrartia_5Dickeya_3Pecto_ATCC39006_006160	5Serrartia_5Dickeya_3Pecto_ATCC39006_007189	5Serrartia_5Dickeya_3Pecto_ATCC39006_006439	5Serrartia_5Dickeya_3Pecto_ATCC39006_006024	5Serrartia_5Dickeya_3Pecto_ATCC39006_013579
5Serrartia_5Dickeya_3Pecto_ATCC39006_002914	5Serrartia_5Dickeya_3Pecto_ATCC39006_004643	5Serrartia_5Dickeya_3Pecto_ATCC39006_005433	5Serrartia_5Dickeya_3Pecto_ATCC39006_004118	5Serrartia_5Dickeya_3Pecto_ATCC39006_003207	5Serrartia_5Dickeya_3Pecto_ATCC39006_003993	5Serrartia_5Dickeya_3Pecto_ATCC39006_004194	5Serrartia_5Dickeya_3Pecto_ATCC39006_005638	5Serrartia_5Dickeya_3Pecto_ATCC39006_015245	5Serrartia_5Dickeya_3Pecto_ATCC39006_006159	5Serrartia_5Dickeya_3Pecto_ATCC39006_007187	5Serrartia_5Dickeya_3Pecto_ATCC39006_006438	5Serrartia_5Dickeya_3Pecto_ATCC39006_006023	5Serrartia_5Dickeya_3Pecto_ATCC39006_013578
5Serrartia_5Dickeya_3Pecto_ATCC39006_002913	5Serrartia_5Dickeya_3Pecto_ATCC39006_004548	5Serrartia_5Dickeya_3Pecto_ATCC39006_005408	5Serrartia_5Dickeya_3Pecto_ATCC39006_004117	5Serrartia_5Dickeya_3Pecto_ATCC39006_003206	5Serrartia_5Dickeya_3Pecto_ATCC39006_003992	5Serrartia_5Dickeya_3Pecto_ATCC39006_004193	5Serrartia_5Dickeya_3Pecto_ATCC39006_005636	5Serrartia_5Dickeya_3Pecto_ATCC39006_015244	5Serrartia_5Dickeya_3Pecto_ATCC39006_006158	5Serrartia_5Dickeya_3Pecto_ATCC39006_007186	5Serrartia_5Dickeya_3Pecto_ATCC39006_006437	5Serrartia_5Dickeya_3Pecto_ATCC39006_006022	5Serrartia_5Dickeya_3Pecto_ATCC39006_013577
5Serrartia_5Dickeya_3Pecto_ATCC39006_002912	5Serrartia_5Dickeya_3Pecto_ATCC39006_004542	5Serrartia_5Dickeya_3Pecto_ATCC39006_005407	5Serrartia_5Dickeya_3Pecto_ATCC39006_004113	5Serrartia_5Dickeya_3Pecto_ATCC39006_003202	5Serrartia_5Dickeya_3Pecto_ATCC39006_003991	5Serrartia_5Dickeya_3Pecto_ATCC39006_004192	5Serrartia_5Dickeya_3Pecto_ATCC39006_005635	5Serrartia_5Dickeya_3Pecto_ATCC39006_015243	5Serrartia_5Dickeya_3Pecto_ATCC39006_006157	5Serrartia_5Dickeya_3Pecto_ATCC39006_007185	5Serrartia_5Dickeya_3Pecto_ATCC39006_006436	5Serrartia_5Dickeya_3Pecto_ATCC39006_006021	5Serrartia_5Dickeya_3Pecto_ATCC39006_013576
5Serrartia_5Dickeya_3Pecto_ATCC39006_002911	5Serrartia_5Dickeya_3Pecto_ATCC39006_004529	5Serrartia_5Dickeya_3Pecto_ATCC39006_005406	5Serrartia_5Dickeya_3Pecto_ATCC39006_004109	5Serrartia_5Dickeya_3Pecto_ATCC39006_003190	5Serrartia_5Dickeya_3Pecto_ATCC39006_003990	5Serrartia_5Dickeya_3Pecto_ATCC39006_004191	5Serrartia_5Dickeya_3Pecto_ATCC39006_005634	5Serrartia_5Dickeya_3Pecto_ATCC39006_015242	5Serrartia_5Dickeya_3Pecto_ATCC39006_006156	5Serrartia_5Dickeya_3Pecto_ATCC39006_007181	5Serrartia_5Dickeya_3Pecto_ATCC39006_006432	5Serrartia_5Dickeya_3Pecto_ATCC39006_006020	5Serrartia_5Dickeya_3Pecto_ATCC39006_013575
5Serrartia_5Dickeya_3Pecto_ATCC39006_002910	5Serrartia_5Dickeya_3Pecto_ATCC39006_004528	5Serrartia_5Dickeya_3Pecto_ATCC39006_005403	5Serrartia_5Dickeya_3Pecto_ATCC39006_004108	5Serrartia_5Dickeya_3Pecto_ATCC39006_003189	5Serrartia_5Dickeya_3Pecto_ATCC39006_003989	5Serrartia_5Dickeya_3Pecto_ATCC39006_004190	5Serrartia_5Dickeya_3Pecto_ATCC39006_005631	5Serrartia_5Dickeya_3Pecto_ATCC39006_015241	5Serrartia_5Dickeya_3Pecto_ATCC39006_006155	5Serrartia_5Dickeya_3Pecto_ATCC39006_007180	5Serrartia_5Dickeya_3Pecto_ATCC39006_006431	5Serrartia_5Dickeya_3Pecto_ATCC39006_006019	5Serrartia_5Dickeya_3Pecto_ATCC39006_013574
5Serrartia_5Dickeya_3Pecto_ATCC39006_002909	5Serrartia_5Dickeya_3Pecto_ATCC39006_004523	5Serrartia_5Dickeya_3Pecto_ATCC39006_005296	5Serrartia_5Dickeya_3Pecto_ATCC39006_004107	5Serrartia_5Dickeya_3Pecto_ATCC39006_003177	5Serrartia_5Dickeya_3Pecto_ATCC39006_003988	5Serrartia_5Dickeya_3Pecto_ATCC39006_004189	5Serrartia_5Dickeya_3Pecto_ATCC39006_005630	5Serrartia_5Dickeya_3Pecto_ATCC39006_015240	5Serrartia_5Dickeya_3Pecto_ATCC39006_006154	5Serrartia_5Dickeya_3Pecto_ATCC39006_007179	5Serrartia_5Dickeya_3Pecto_ATCC39006_006430	5Serrartia_5Dickeya_3Pecto_ATCC39006_006018	5Serrartia_5Dickeya_3Pecto_ATCC39006_013573
5Serrartia_5Dickeya_3Pecto_ATCC39006_002908	5Serrartia_5Dickeya_3Pecto_ATCC39006_004522	5Serrartia_5Dickeya_3Pecto_ATCC39006_005295	5Serrartia_5Dickeya_3Pecto_ATCC39006_004106	5Serrartia_5Dickeya_3Pecto_ATCC39006_003176	5Serrartia_5Dickeya_3Pecto_ATCC39006_003987	5Serrartia_5Dickeya_3Pecto_ATCC39006_004188	5Serrartia_5Dickeya_3Pecto_ATCC39006_005397	5Serrartia_5Dickeya_3Pecto_ATCC39006_015239	5Serrartia_5Dickeya_3Pecto_ATCC39006_006153	5Serrartia_5Dickeya_3Pecto_ATCC39006_007178	5Serrartia_5Dickeya_3Pecto_ATCC39006_006429	5Serrartia_5Dickeya_3Pecto_ATCC39006_006017	5Serrartia_5Dickeya_3Pecto_ATCC39006_013572
5Serrartia_5Dickeya_3Pecto_ATCC39006_002907	5Serrartia_5Dickeya_3Pecto_ATCC39006_004518	5Serrartia_5Dickeya_3Pecto_ATCC39006_005094	5Serrartia_5Dickeya_3Pecto_ATCC39006_004105	5Serrartia_5Dickeya_3Pecto_ATCC39006_003175	5Serrartia_5Dickeya_3Pecto_ATCC39006_003986	5Serrartia_5Dickeya_3Pecto_ATCC39006_004187	5Serrartia_5Dickeya_3Pecto_ATCC39006_005372	5Serrartia_5Dickeya_3Pecto_ATCC39006_015238	5Serrartia_5Dickeya_3Pecto_ATCC39006_006152	5Serrartia_5Dickeya_3Pecto_ATCC39006_007177	5Serrartia_5Dickeya_3Pecto_ATCC39006_006427	5Serrartia_5Dickeya_3Pecto_ATCC39006_006016	5Serrartia_5Dickeya_3Pecto_ATCC39006_013571
5Serrartia_5Dickeya_3Pecto_ATCC39006_002906	5Serrartia_5Dickeya_3Pecto_ATCC39006_004513	5Serrartia_5Dickeya_3Pecto_ATCC39006_005087	5Serrartia_5Dickeya_3Pecto_ATCC39006_004104	5Serrartia_5Dickeya_3Pecto_ATCC39006_003174	5Serrartia_5Dickeya_3Pecto_ATCC39006_003985	5Serrartia_5Dickeya_3Pecto_ATCC39006_004186	5Serrartia_5Dickeya_3Pecto_ATCC39006_005094	5Serrartia_5Dickeya_3Pecto_ATCC39006_015237	5Serrartia_5Dickeya_3Pecto_ATCC39006_006151	5Serrartia_5Dickeya_3Pecto_ATCC39006_007176	5Serrartia_5Dickeya_3Pecto_ATCC39006_006425	5Serrartia_5Dickeya_3Pecto_ATCC39006_006015	5Serrartia_5Dickeya_3Pecto_ATCC39006_013570
5Serrartia_5Dickeya_3Pecto_ATCC39006_002905	5Serrartia_5Dickeya_3Pecto_ATCC39006_004511	5Serrartia_5Dickeya_3Pecto_ATCC39006_005086	5Serrartia_5Dickeya_3Pecto_ATCC39006_004103	5Serrartia_5Dickeya_3Pecto_ATCC39006_003173	5Serrartia_5Dickeya_3Pecto_ATCC39006_003984	5Serrartia_5Dickeya_3Pecto_ATCC39006_004185	5Serrartia_5Dickeya_3Pecto_ATCC39006_005056	5Serrartia_5Dickeya_3Pecto_ATCC39006_015236	5Serrartia_5Dickeya_3Pecto_ATCC39006_006150	5Serrartia_5Dickeya_3Pecto_ATCC39006_007175	5Serrartia_5Dickeya_3Pecto_ATCC39006_006424	5Serrartia_5Dickeya_3Pecto_ATCC39006_006014	5Serrartia_5Dickeya_3Pecto_ATCC39006_013569
5Serrartia_5Dickeya_3Pecto_ATCC39006_002904	5Serrartia_5Dickeya_3Pecto_ATCC39006_004508	5Serrartia_5Dickeya_3Pecto_ATCC39006_005052	5Serrartia_5Dickeya_3Pecto_ATCC39006_004102	5Serrartia_5Dickeya_3Pecto_ATCC39006_003170	5Serrartia_5Dickeya_3Pecto_ATCC39006_003983	5Serrartia_5Dickeya_3Pecto_ATCC39006_004184	5Serrartia_5Dickeya_3Pecto_ATCC39006_004969	5Serrartia_5Dickeya_3Pecto_ATCC39006_015235	5Serrartia_5Dickeya_3Pecto_ATCC39006_006146	5Serrartia_5Dickeya_3Pecto_ATCC39006_007173	5Serrartia_5Dickeya_3Pecto_ATCC39006_006422	5Serrartia_5Dickeya_3Pecto_ATCC39006_006013	5Serrartia_5Dickeya_3Pecto_ATCC39006_013568
5Serrartia_5Dickeya_3Pecto_ATCC39006_002903	5Serrartia_5Dickeya_3Pecto_ATCC39006_004502	5Serrartia_5Dickeya_3Pecto_ATCC39006_005028	5Serrartia_5Dickeya_3Pecto_ATCC39006_004101	5Serrartia_5Dickeya_3Pecto_ATCC39006_003169	5Serrartia_5Dickeya_3Pecto_ATCC39006_003982	5Serrartia_5Dickeya_3Pecto_ATCC39006_004183	5Serrartia_5Dickeya_3Pecto_ATCC39006_004968	5Serrartia_5Dickeya_3Pecto_ATCC39006_015234	5Serrartia_5Dickeya_3Pecto_ATCC39006_006145	5Serrartia_5Dickeya_3Pecto_ATCC39006_007172	5Serrartia_5Dickeya_3Pecto_ATCC39006_006421	5Serrartia_5Dickeya_3Pecto_ATCC39006_006012	5Serrartia_5Dickeya_3Pecto_ATCC39006_013567
5Serrartia_5Dickeya_3Pecto_ATCC39006_002902	5Serrartia_5Dickeya_3Pecto_ATCC39006_004499	5Serrartia_5Dickeya_3Pecto_ATCC39006_005027	5Serrartia_5Dickeya_3Pecto_ATCC39006_004100	5Serrartia_5Dickeya_3Pecto_ATCC39006_003149	5Serrartia_5Dickeya_3Pecto_ATCC39006_003981	5Serrartia_5Dickeya_3Pecto_ATCC39006_004182	5Serrartia_5Dickeya_3Pecto_ATCC39006_004926	5Serrartia_5Dickeya_3Pecto_ATCC39006_015233	5Serrartia_5Dickeya_3Pecto_ATCC39006_006144	5Serrartia_5Dickeya_3Pecto_ATCC39006_007171	5Serrartia_5Dickeya_3Pecto_ATCC39006_006420	5Serrartia_5Dickeya_3Pecto_ATCC39006_006011	5Serrartia_5Dickeya_3Pecto_ATCC39006_013566
5Serrartia_5Dickeya_3Pecto_ATCC39006_002901	5Serrartia_5Dickeya_3Pecto_ATCC39006_004495	5Serrartia_5Dickeya_3Pecto_ATCC39006_005026	5Serrartia_5Dickeya_3Pecto_ATCC39006_004099	5Serrartia_5Dickeya_3Pecto_ATCC39006_003148	5Serrartia_5Dickeya_3Pecto_ATCC39006_003980	5Serrartia_5Dickeya_3Pecto_ATCC39006_004181	5Serrartia_5Dickeya_3Pecto_ATCC39006_004925	5Serrartia_5Dickeya_3Pecto_ATCC39006_015232	5Serrartia_5Dickeya_3Pecto_ATCC39006_006143	5Serrartia_5Dickeya_3Pecto_ATCC39006_007169	5Serrartia_5Dickeya_3Pecto_ATCC39006_006417	5Serrartia_5Dickeya_3Pecto_ATCC39006_006010	5Serrartia_5Dickeya_3Pecto_ATCC39006_013565
5Serrartia_5Dickeya_3Pecto_ATCC39006_002900	5Serrartia_5Dickeya_3Pecto_ATCC39006_004493	5Serrartia_5Dickeya_3Pecto_ATCC39006_005025	5Serrartia_5Dickeya_3Pecto_ATCC39006_004098	5Serrartia_5Dickeya_3Pecto_ATCC39006_003146	5Serrartia_5Dickeya_3Pecto_ATCC39006_003979	5Serrartia_5Dickeya_3Pecto_ATCC39006_004180	5Serrartia_5Dickeya_3Pecto_ATCC39006_004924	5Serrartia_5Dickeya_3Pecto_ATCC39006_015231	5Serrartia_5Dickeya_3Pecto_ATCC39006_006142	5Serrartia_5Dickeya_3Pecto_ATCC39006_007167	5Serrartia_5Dickeya_3Pecto_ATCC39006_006416	5Serrartia_5Dickeya_3Pecto_ATCC39006_006009	5Serrartia_5Dickeya_3Pecto_ATCC39006_013564
5Serrartia_5Dickeya_3Pecto_ATCC39006_002899	5Serrartia_5Dickeya_3Pecto_ATCC39006_004486	5Serrartia_5Dickeya_3Pecto_ATCC39006_005024	5Serrartia_5Dickeya_3Pecto_ATCC39006_004096	5Serrartia_5Dickeya_3Pecto_ATCC39006_003144	5Serrartia_5Dickeya_3Pecto_ATCC39006_003978	5Serrartia_5Dickeya_3Pecto_ATCC39006_004179	5Serrartia_5Dickeya_3Pecto_ATCC39006_004923	5Serrartia_5Dickeya_3Pecto_ATCC39006_015230	5Serrartia_5Dickeya_3Pecto_ATCC39006_006141	5Serrartia_5Dickeya_3Pecto_ATCC39006_007166	5Serrartia_5Dickeya_3Pecto_ATCC39006_006415	5Serrartia_5Dickeya_3Pecto_ATCC39006_006008	5Serrartia_5Dickeya_3Pecto_ATCC39006_013563
5Serrartia_5Dickeya_3Pecto_ATCC39006_002898	5Serrartia_5Dickeya_3Pecto_ATCC39006_004482	5Serrartia_5Dickeya_3Pecto_ATCC39006_005020	5Serrartia_5Dickeya_3Pecto_ATCC39006_004095	5Serrartia_5Dickeya_3Pecto_ATCC39006_003138	5Serrartia_5Dickeya_3Pecto_ATCC39006_003977	5Serrartia_5Dickeya_3Pecto_ATCC39006_004178	5Serrartia_5Dickeya_3Pecto_ATCC39006_004884	5Serrartia_5Dickeya_3Pecto_ATCC39006_015229	5Serrartia_5Dickeya_3Pecto_ATCC39006_006140	5Serrartia_5Dickeya_3Pecto_ATCC39006_007164	5Serrartia_5Dickeya_3Pecto_ATCC39006_006414	5Serrartia_5Dickeya_3Pecto_ATCC39006_006007	5Serrartia_5Dickeya_3Pecto_ATCC39006_013562
5Serrartia_5Dickeya_3Pecto_ATCC39006_002897	5Serrartia_5Dickeya_3Pecto_ATCC39006_004481	5Serrartia_5Dickeya_3Pecto_ATCC39006_004982	5Serrartia_5Dickeya_3Pecto_ATCC39006_004094	5Serrartia_5Dickeya_3Pecto_ATCC39006_003137	5Serrartia_5Dickeya_3Pecto_ATCC39006_003976	5Serrartia_5Dickeya_3Pecto_ATCC39006_004177	5Serrartia_5Dickeya_3Pecto_ATCC39006_004800	5Serrartia_5Dickeya_3Pecto_ATCC39006_015228	5Serrartia_5Dickeya_3Pecto_ATCC39006_006139	5Serrartia_5Dickeya_3Pecto_ATCC39006_007163	5Serrartia_5Dickeya_3Pecto_ATCC39006_006413	5Serrartia_5Dickeya_3Pecto_ATCC39006_006006	5Serrartia_5Dickeya_3Pecto_ATCC39006_013561
5Serrartia_5Dickeya_3Pecto_ATCC39006_002896	5Serrartia_5Dickeya_3Pecto_ATCC39006_004478	5Serrartia_5Dickeya_3Pecto_ATCC39006_004981	5Serrartia_5Dickeya_3Pecto_ATCC39006_004092	5Serrartia_5Dickeya_3Pecto_ATCC39006_003135	5Serrartia_5Dickeya_3Pecto_ATCC39006_003975	5Serrartia_5Dickeya_3Pecto_ATCC39006_004174	5Serrartia_5Dickeya_3Pecto_ATCC39006_004799	5Serrartia_5Dickeya_3Pecto_ATCC39006_015227	5Serrartia_5Dickeya_3Pecto_ATCC39006_006138	5Serrartia_5Dickeya_3Pecto_ATCC39006_007162	5Serrartia_5Dickeya_3Pecto_ATCC39006_006412	5Serrartia_5Dickeya_3Pecto_ATCC39006_006005	5Serrartia_5Dickeya_3Pecto_ATCC39006_013560
5Serrartia_5Dickeya_3Pecto_ATCC39006_002895	5Serrartia_5Dickeya_3Pecto_ATCC39006_004473	5Serrartia_5Dickeya_3Pecto_ATCC39006_004980	5Serrartia_5Dickeya_3Pecto_ATCC39006_004090	5Serrartia_5Dickeya_3Pecto_ATCC39006_003132	5Serrartia_5Dickeya_3Pecto_ATCC39006_003974	5Serrartia_5Dickeya_3Pecto_ATCC39006_004173	5Serrartia_5Dickeya_3Pecto_ATCC39006_004798	5Serrartia_5Dickeya_3Pecto_ATCC39006_015226	5Serrartia_5Dickeya_3Pecto_ATCC39006_006137	5Serrartia_5Dickeya_3Pecto_ATCC39006_007161	5Serrartia_5Dickeya_3Pecto_ATCC39006_006411	5Serrartia_5Dickeya_3Pecto_ATCC39006_006004	5Serrartia_5Dickeya_3Pecto_ATCC39006_013559
5Serrartia_5Dickeya_3Pecto_ATCC39006_002894	5Serrartia_5Dickeya_3Pecto_ATCC39006_004469	5Serrartia_5Dickeya_3Pecto_ATCC39006_004979	5Serrartia_5Dickeya_3Pecto_ATCC39006_004086	5Serrartia_5Dickeya_3Pecto_ATCC39006_003131	5Serrartia_5Dickeya_3Pecto_ATCC39006_003973	5Serrartia_5Dickeya_3Pecto_ATCC39006_004153	5Serrartia_5Dickeya_3Pecto_ATCC39006_004797	5Serrartia_5Dickeya_3Pecto_ATCC39006_015225	5Serrartia_5Dickeya_3Pecto_ATCC39006_006136	5Serrartia_5Dickeya_3Pecto_ATCC39006_007160	5Serrartia_5Dickeya_3Pecto_ATCC39006_006410	5Serrartia_5Dickeya_3Pecto_ATCC39006_006003	5Serrartia_5Dickeya_3Pecto_ATCC39006_013558
5Serrartia_5Dickeya_3Pecto_ATCC39006_002893	5Serrartia_5Dickeya_3Pecto_ATCC39006_004458	5Serrartia_5Dickeya_3Pecto_ATCC39006_004926	5Serrartia_5Dickeya_3Pecto_ATCC39006_004081	5Serrartia_5Dickeya_3Pecto_ATCC39006_003130	5Serrartia_5Dickeya_3Pecto_ATCC39006_003972	5Serrartia_5Dickeya_3Pecto_ATCC39006_004152	5Serrartia_5Dickeya_3Pecto_ATCC39006_004606	5Serrartia_5Dickeya_3Pecto_ATCC39006_015224	5Serrartia_5Dickeya_3Pecto_ATCC39006_006135	5Serrartia_5Dickeya_3Pecto_ATCC39006_007159	5Serrartia_5Dickeya_3Pecto_ATCC39006_006407	5Serrartia_5Dickeya_3Pecto_ATCC39006_006002	5Serrartia_5Dickeya_3Pecto_ATCC39006_013557
5Serrartia_5Dickeya_3Pecto_ATCC39006_002892	5Serrartia_5Dickeya_3Pecto_ATCC39006_004457	5Serrartia_5Dickeya_3Pecto_ATCC39006_004925	5Serrartia_5Dickeya_3Pecto_ATCC39006_004075	5Serrartia_5Dickeya_3Pecto_ATCC39006_003129	5Serrartia_5Dickeya_3Pecto_ATCC39006_003971	5Serrartia_5Dickeya_3Pecto_ATCC39006_004151	5Serrartia_5Dickeya_3Pecto_ATCC39006_004587	5Serrartia_5Dickeya_3Pecto_ATCC39006_015223	5Serrartia_5Dickeya_3Pecto_ATCC39006_006134	5Serrartia_5Dickeya_3Pecto_ATCC39006_007157	5Serrartia_5Dickeya_3Pecto_ATCC39006_006406	5Serrartia_5Dickeya_3Pecto_ATCC39006_006001	5Serrartia_5Dickeya_3Pecto_ATCC39006_013556
5Serrartia_5Dickeya_3Pecto_ATCC39006_002891	5Serrartia_5Dickeya_3Pecto_ATCC39006_004445	5Serrartia_5Dickeya_3Pecto_ATCC39006_004924	5Serrartia_5Dickeya_3Pecto_ATCC39006_004074	5Serrartia_5Dickeya_3Pecto_ATCC39006_003128	5Serrartia_5Dickeya_3Pecto_ATCC39006_003970	5Serrartia_5Dickeya_3Pecto_ATCC39006_004150	5Serrartia_5Dickeya_3Pecto_ATCC39006_004548	5Serrartia_5Dickeya_3Pecto_ATCC39006_015222	5Serrartia_5Dickeya_3Pecto_ATCC39006_006133	5Serrartia_5Dickeya_3Pecto_ATCC39006_007131	5Serrartia_5Dickeya_3Pecto_ATCC39006_006405	5Serrartia_5Dickeya_3Pecto_ATCC39006_006000	5Serrartia_5Dickeya_3Pecto_ATCC39006_013555
5Serrartia_5Dickeya_3Pecto_ATCC39006_002890	5Serrartia_5Dickeya_3Pecto_ATCC39006_004415	5Serrartia_5Dickeya_3Pecto_ATCC39006_004923	5Serrartia_5Dickeya_3Pecto_ATCC39006_004069	5Serrartia_5Dickeya_3Pecto_ATCC39006_003127	5Serrartia_5Dickeya_3Pecto_ATCC39006_003969	5Serrartia_5Dickeya_3Pecto_ATCC39006_004148	5Serrartia_5Dickeya_3Pecto_ATCC39006_004542	5Serrartia_5Dickeya_3Pecto_ATCC39006_015221	5Serrartia_5Dickeya_3Pecto_ATCC39006_006132	5Serrartia_5Dickeya_3Pecto_ATCC39006_006991	5Serrartia_5Dickeya_3Pecto_ATCC39006_006403	5Serrartia_5Dickeya_3Pecto_ATCC39006_005999	5Serrartia_5Dickeya_3Pecto_ATCC39006_013554
5Serrartia_5Dickeya_3Pecto_ATCC39006_002889	5Serrartia_5Dickeya_3Pecto_ATCC39006_004411	5Serrartia_5Dickeya_3Pecto_ATCC39006_004909	5Serrartia_5Dickeya_3Pecto_ATCC39006_004068	5Serrartia_5Dickeya_3Pecto_ATCC39006_003126	5Serrartia_5Dickeya_3Pecto_ATCC39006_003968	5Serrartia_5Dickeya_3Pecto_ATCC39006_004146	5Serrartia_5Dickeya_3Pecto_ATCC39006_004540	5Serrartia_5Dickeya_3Pecto_ATCC39006_015220	5Serrartia_5Dickeya_3Pecto_ATCC39006_006131	5Serrartia_5Dickeya_3Pecto_ATCC39006_006990	5Serrartia_5Dickeya_3Pecto_ATCC39006_006401	5Serrartia_5Dickeya_3Pecto_ATCC39006_005998	5Serrartia_5Dickeya_3Pecto_ATCC39006_013553
5Serrartia_5Dickeya_3Pecto_ATCC39006_002888	5Serrartia_5Dickeya_3Pecto_ATCC39006_004407	5Serrartia_5Dickeya_3Pecto_ATCC39006_004908	5Serrartia_5Dickeya_3Pecto_ATCC39006_004056	5Serrartia_5Dickeya_3Pecto_ATCC39006_003125	5Serrartia_5Dickeya_3Pecto_ATCC39006_003967	5Serrartia_5Dickeya_3Pecto_ATCC39006_004145	5Serrartia_5Dickeya_3Pecto_ATCC39006_004539	5Serrartia_5Dickeya_3Pecto_ATCC39006_015219	5Serrartia_5Dickeya_3Pecto_ATCC39006_006130	5Serrartia_5Dickeya_3Pecto_ATCC39006_006989	5Serrartia_5Dickeya_3Pecto_ATCC39006_006400	5Serrartia_5Dickeya_3Pecto_ATCC39006_005997	5Serrartia_5Dickeya_3Pecto_ATCC39006_013552
5Serrartia_5Dickeya_3Pecto_ATCC39006_002887	5Serrartia_5Dickeya_3Pecto_ATCC39006_004405	5Serrartia_5Dickeya_3Pecto_ATCC39006_004895	5Serrartia_5Dickeya_3Pecto_ATCC39006_004048	5Serrartia_5Dickeya_3Pecto_ATCC39006_003124	5Serrartia_5Dickeya_3Pecto_ATCC39006_003966	5Serrartia_5Dickeya_3Pecto_ATCC39006_004144	5Serrartia_5Dickeya_3Pecto_ATCC39006_004538	5Serrartia_5Dickeya_3Pecto_ATCC39006_015218	5Serrartia_5Dickeya_3Pecto_ATCC39006_006129	5Serrartia_5Dickeya_3Pecto_ATCC39006_006923	5Serrartia_5Dickeya_3Pecto_ATCC39006_006399	5Serrartia_5Dickeya_3Pecto_ATCC39006_005996	5Serrartia_5Dickeya_3Pecto_ATCC39006_013551
5Serrartia_5Dickeya_3Pecto_ATCC39006_002886	5Serrartia_5Dickeya_3Pecto_ATCC39006_004403	5Serrartia_5Dickeya_3Pecto_ATCC39006_004881	5Serrartia_5Dickeya_3Pecto_ATCC39006_004046	5Serrartia_5Dickeya_3Pecto_ATCC39006_003123	5Serrartia_5Dickeya_3Pecto_ATCC39006_003965	5Serrartia_5Dickeya_3Pecto_ATCC39006_004142	5Serrartia_5Dickeya_3Pecto_ATCC39006_004537	5Serrartia_5Dickeya_3Pecto_ATCC39006_015217	5Serrartia_5Dickeya_3Pecto_ATCC39006_006128	5Serrartia_5Dickeya_3Pecto_ATCC39006_006818	5Serrartia_5Dickeya_3Pecto_ATCC39006_006395	5Serrartia_5Dickeya_3Pecto_ATCC39006_005995	5Serrartia_5Dickeya_3Pecto_ATCC39006_013550
5Serrartia_5Dickeya_3Pecto_ATCC39006_002885	5Serrartia_5Dickeya_3Pecto_ATCC39006_004402	5Serrartia_5Dickeya_3Pecto_ATCC39006_004880	5Serrartia_5Dickeya_3Pecto_ATCC39006_004043	5Serrartia_5Dickeya_3Pecto_ATCC39006_003122	5Serrartia_5Dickeya_3Pecto_ATCC39006_003964	5Serrartia_5Dickeya_3Pecto_ATCC39006_004141	5Serrartia_5Dickeya_3Pecto_ATCC39006_004536	5Serrartia_5Dickeya_3Pecto_ATCC39006_015216	5Serrartia_5Dickeya_3Pecto_ATCC39006_006127	5Serrartia_5Dickeya_3Pecto_ATCC39006_006784	5Serrartia_5Dickeya_3Pecto_ATCC39006_006394	5Serrartia_5Dickeya_3Pecto_ATCC39006_005994	5Serrartia_5Dickeya_3Pecto_ATCC39006_013549
5Serrartia_5Dickeya_3Pecto_ATCC39006_002884	5Serrartia_5Dickeya_3Pecto_ATCC39006_004397	5Serrartia_5Dickeya_3Pecto_ATCC39006_004879	5Serrartia_5Dickeya_3Pecto_ATCC39006_004034	5Serrartia_5Dickeya_3Pecto_ATCC39006_003121	5Serrartia_5Dickeya_3Pecto_ATCC39006_003963	5Serrartia_5Dickeya_3Pecto_ATCC39006_004140	5Serrartia_5Dickeya_3Pecto_ATCC39006_004535	5Serrartia_5Dickeya_3Pecto_ATCC39006_015215	5Serrartia_5Dickeya_3Pecto_ATCC39006_006126	5Serrartia_5Dickeya_3Pecto_ATCC39006_006783	5Serrartia_5Dickeya_3Pecto_ATCC39006_006393	5Serrartia_5Dickeya_3Pecto_ATCC39006_005993	5Serrartia_5Dickeya_3Pecto_ATCC39006_013548
5Serrartia_5Dickeya_3Pecto_ATCC39006_002883	5Serrartia_5Dickeya_3Pecto_ATCC39006_004396	5Serrartia_5Dickeya_3Pecto_ATCC39006_004850	5Serrartia_5Dickeya_3Pecto_ATCC39006_004028	5Serrartia_5Dickeya_3Pecto_ATCC39006_003120	5Serrartia_5Dickeya_3Pecto_ATCC39006_003962	5Serrartia_5Dickeya_3Pecto_ATCC39006_004139	5Serrartia_5Dickeya_3Pecto_ATCC39006_004532	5Serrartia_5Dickeya_3Pecto_ATCC39006_015214	5Serrartia_5Dickeya_3Pecto_ATCC39006_006125	5Serrartia_5Dickeya_3Pecto_ATCC39006_006700	5Serrartia_5Dickeya_3Pecto_ATCC39006_006390	5Serrartia_5Dickeya_3Pecto_ATCC39006_005992	5Serrartia_5Dickeya_3Pecto_ATCC39006_013547
5Serrartia_5Dickeya_3Pecto_ATCC39006_002882	5Serrartia_5Dickeya_3Pecto_ATCC39006_004386	5Serrartia_5Dickeya_3Pecto_ATCC39006_004849	5Serrartia_5Dickeya_3Pecto_ATCC39006_004027	5Serrartia_5Dickeya_3Pecto_ATCC39006_003119	5Serrartia_5Dickeya_3Pecto_ATCC39006_003961	5Serrartia_5Dickeya_3Pecto_ATCC39006_004138	5Serrartia_5Dickeya_3Pecto_ATCC39006_004531	5Serrartia_5Dickeya_3Pecto_ATCC39006_015213	5Serrartia_5Dickeya_3Pecto_ATCC39006_006124	5Serrartia_5Dickeya_3Pecto_ATCC39006_006699	5Serrartia_5Dickeya_3Pecto_ATCC39006_006389	5Serrartia_5Dickeya_3Pecto_ATCC39006_005991	5Serrartia_5Dickeya_3Pecto_ATCC39006_013546
5Serrartia_5Dickeya_3Pecto_ATCC39006_002881	5Serrartia_5Dickeya_3Pecto_ATCC39006_004382	5Serrartia_5Dickeya_3Pecto_ATCC39006_004780	5Serrartia_5Dickeya_3Pecto_ATCC39006_004012	5Serrartia_5Dickeya_3Pecto_ATCC39006_003118	5Serrartia_5Dickeya_3Pecto_ATCC39006_003960	5Serrartia_5Dickeya_3Pecto_ATCC39006_004137	5Serrartia_5Dickeya_3Pecto_ATCC39006_004530	5Serrartia_5Dickeya_3Pecto_ATCC39006_015212	5Serrartia_5Dickeya_3Pecto_ATCC39006_006123	5Serrartia_5Dickeya_3Pecto_ATCC39006_006697	5Serrartia_5Dickeya_3Pecto_ATCC39006_006388	5Serrartia_5Dickeya_3Pecto_ATCC39006_005990	5Serrartia_5Dickeya_3Pecto_ATCC39006_013545
5Serrartia_5Dickeya_3Pecto_ATCC39006_002880	5Serrartia_5Dickeya_3Pecto_ATCC39006_004379	5Serrartia_5Dickeya_3Pecto_ATCC39006_004770	5Serrartia_5Dickeya_3Pecto_ATCC39006_004011	5Serrartia_5Dickeya_3Pecto_ATCC39006_003117	5Serrartia_5Dickeya_3Pecto_ATCC39006_003959	5Serrartia_5Dickeya_3Pecto_ATCC39006_004136	5Serrartia_5Dickeya_3Pecto_ATCC39006_004528	5Serrartia_5Dickeya_3Pecto_ATCC39006_015211	5Serrartia_5Dickeya_3Pecto_ATCC39006_006122	5Serrartia_5Dickeya_3Pecto_ATCC39006_006696	5Serrartia_5Dickeya_3Pecto_ATCC39006_006387	5Serrartia_5Dickeya_3Pecto_ATCC39006_005989	5Serrartia_5Dickeya_3Pecto_ATCC39006_013544
5Serrartia_5Dickeya_3Pecto_ATCC39006_002879	5Serrartia_5Dickeya_3Pecto_ATCC39006_004371	5Serrartia_5Dickeya_3Pecto_ATCC39006_004765	5Serrartia_5Dickeya_3Pecto_ATCC39006_004008	5Serrartia_5Dickeya_3Pecto_ATCC39006_003116	5Serrartia_5Dickeya_3Pecto_ATCC39006_003958	5Serrartia_5Dickeya_3Pecto_ATCC39006_004135	5Serrartia_5Dickeya_3Pecto_ATCC39006_004526	5Serrartia_5Dickeya_3Pecto_ATCC39006_015210	5Serrartia_5Dickeya_3Pecto_ATCC39006_006121	5Serrartia_5Dickeya_3Pecto_ATCC39006_006695	5Serrartia_5Dickeya_3Pecto_ATCC39006_006386	5Serrartia_5Dickeya_3Pecto_ATCC39006_005988	5Serrartia_5Dickeya_3Pecto_ATCC39006_007952
5Serrartia_5Dickeya_3Pecto_ATCC39006_002878	5Serrartia_5Dickeya_3Pecto_ATCC39006_004362	5Serrartia_5Dickeya_3Pecto_ATCC39006_004689	5Serrartia_5Dickeya_3Pecto_ATCC39006_004002	5Serrartia_5Dickeya_3Pecto_ATCC39006_003115	5Serrartia_5Dickeya_3Pecto_ATCC39006_003957	5Serrartia_5Dickeya_3Pecto_ATCC39006_004134	5Serrartia_5Dickeya_3Pecto_ATCC39006_004525	5Serrartia_5Dickeya_3Pecto_ATCC39006_015209	5Serrartia_5Dickeya_3Pecto_ATCC39006_006120	5Serrartia_5Dickeya_3Pecto_ATCC39006_006627	5Serrartia_5Dickeya_3Pecto_ATCC39006_006385	5Serrartia_5Dickeya_3Pecto_ATCC39006_005987	5Serrartia_5Dickeya_3Pecto_ATCC39006_007951
5Serrartia_5Dickeya_3Pecto_ATCC39006_002877	5Serrartia_5Dickeya_3Pecto_ATCC39006_004342	5Serrartia_5Dickeya_3Pecto_ATCC39006_004683	5Serrartia_5Dickeya_3Pecto_ATCC39006_003983	5Serrartia_5Dickeya_3Pecto_ATCC39006_003114	5Serrartia_5Dickeya_3Pecto_ATCC39006_003956	5Serrartia_5Dickeya_3Pecto_ATCC39006_004133	5Serrartia_5Dickeya_3Pecto_ATCC39006_004523	5Serrartia_5Dickeya_3Pecto_ATCC39006_015208	5Serrartia_5Dickeya_3Pecto_ATCC39006_006119	5Serrartia_5Dickeya_3Pecto_ATCC39006_006609	5Serrartia_5Dickeya_3Pecto_ATCC39006_006384	5Serrartia_5Dickeya_3Pecto_ATCC39006_005986	5Serrartia_5Dickeya_3Pecto_ATCC39006_007950
5Serrartia_5Dickeya_3Pecto_ATCC39006_002876	5Serrartia_5Dickeya_3Pecto_ATCC39006_004341	5Serrartia_5Dickeya_3Pecto_ATCC39006_004677	5Serrartia_5Dickeya_3Pecto_ATCC39006_003982	5Serrartia_5Dickeya_3Pecto_ATCC39006_003113	5Serrartia_5Dickeya_3Pecto_ATCC39006_003955	5Serrartia_5Dickeya_3Pecto_ATCC39006_004132	5Serrartia_5Dickeya_3Pecto_ATCC39006_004522	5Serrartia_5Dickeya_3Pecto_ATCC39006_015207	5Serrartia_5Dickeya_3Pecto_ATCC39006_006118	5Serrartia_5Dickeya_3Pecto_ATCC39006_006608	5Serrartia_5Dickeya_3Pecto_ATCC39006_006383	5Serrartia_5Dickeya_3Pecto_ATCC39006_005985	5Serrartia_5Dickeya_3Pecto_ATCC39006_007949
5Serrartia_5Dickeya_3Pecto_ATCC39006_002875	5Serrartia_5Dickeya_3Pecto_ATCC39006_004340	5Serrartia_5Dickeya_3Pecto_ATCC39006_004676	5Serrartia_5Dickeya_3Pecto_ATCC39006_003977	5Serrartia_5Dickeya_3Pecto_ATCC39006_003112	5Serrartia_5Dickeya_3Pecto_ATCC39006_003954	5Serrartia_5Dickeya_3Pecto_ATCC39006_004131	5Serrartia_5Dickeya_3Pecto_ATCC39006_004521	5Serrartia_5Dickeya_3Pecto_ATCC39006_015206	5Serrartia_5Dickeya_3Pecto_ATCC39006_006117	5Serrartia_5Dickeya_3Pecto_ATCC39006_006607	5Serrartia_5Dickeya_3Pecto_ATCC39006_006382	5Serrartia_5Dickeya_3Pecto_ATCC39006_005984	5Serrartia_5Dickeya_3Pecto_ATCC39006_007948
5Serrartia_5Dickeya_3Pecto_ATCC39006_002874	5Serrartia_5Dickeya_3Pecto_ATCC39006_004339	5Serrartia_5Dickeya_3Pecto_ATCC39006_004674	5Serrartia_5Dickeya_3Pecto_ATCC39006_003976	5Serrartia_5Dickeya_3Pecto_ATCC39006_003111	5Serrartia_5Dickeya_3Pecto_ATCC39006_003953	5Serrartia_5Dickeya_3Pecto_ATCC39006_004130	5Serrartia_5Dickeya_3Pecto_ATCC39006_004520	5Serrartia_5Dickeya_3Pecto_ATCC39006_015205	5Serrartia_5Dickeya_3Pecto_ATCC39006_006116	5Serrartia_5Dickeya_3Pecto_ATCC39006_006606	5Serrartia_5Dickeya_3Pecto_ATCC39006_006381	5Serrartia_5Dickeya_3Pecto_ATCC39006_005983	5Serrartia_5Dickeya_3Pecto_ATCC39006_007947
5Serrartia_5Dickeya_3Pecto_ATCC39006_002873	5Serrartia_5Dickeya_3Pecto_ATCC39006_004338	5Serrartia_5Dickeya_3Pecto_ATCC39006_004581	5Serrartia_5Dickeya_3Pecto_ATCC39006_003975	5Serrartia_5Dickeya_3Pecto_ATCC39006_003110	5Serrartia_5Dickeya_3Pecto_ATCC39006_003952	5Serrartia_5Dickeya_3Pecto_ATCC39006_004129	5Serrartia_5Dickeya_3Pecto_ATCC39006_004519	5Serrartia_5Dickeya_3Pecto_ATCC39006_015204	5Serrartia_5Dickeya_3Pecto_ATCC39006_006115	5Serrartia_5Dickeya_3Pecto_ATCC39006_006605	5Serrartia_5Dickeya_3Pecto_ATCC39006_006380	5Serrartia_5Dickeya_3Pecto_ATCC39006_005982	5Serrartia_5Dickeya_3Pecto_ATCC39006_007946
5Serrartia_5Dickeya_3Pecto_ATCC39006_002872	5Serrartia_5Dickeya_3Pecto_ATCC39006_004337	5Serrartia_5Dickeya_3Pecto_ATCC39006_004580	5Serrartia_5Dickeya_3Pecto_ATCC39006_003974	5Serrartia_5Dickeya_3Pecto_ATCC39006_003109	5Serrartia_5Dickeya_3Pecto_ATCC39006_003951	5Serrartia_5Dickeya_3Pecto_ATCC39006_004128	5Serrartia_5Dickeya_3Pecto_ATCC39006_004517	5Serrartia_5Dickeya_3Pecto_ATCC39006_015203	5Serrartia_5Dickeya_3Pecto_ATCC39006_006114	5Serrartia_5Dickeya_3Pecto_ATCC39006_006604	5Serrartia_5Dickeya_3Pecto_ATCC39006_006377	5Serrartia_5Dickeya_3Pecto_ATCC39006_005981	5Serrartia_5Dickeya_3Pecto_ATCC39006_007945
5Serrartia_5Dickeya_3Pecto_ATCC39006_002871	5Serrartia_5Dickeya_3Pecto_ATCC39006_004336	5Serrartia_5Dickeya_3Pecto_ATCC39006_004542	5Serrartia_5Dickeya_3Pecto_ATCC39006_003973	5Serrartia_5Dickeya_3Pecto_ATCC39006_003108	5Serrartia_5Dickeya_3Pecto_ATCC39006_003950	5Serrartia_5Dickeya_3Pecto_ATCC39006_004127	5Serrartia_5Dickeya_3Pecto_ATCC39006_004514	5Serrartia_5Dickeya_3Pecto_ATCC39006_015202	5Serrartia_5Dickeya_3Pecto_ATCC39006_006113	5Serrartia_5Dickeya_3Pecto_ATCC39006_006603	5Serrartia_5Dickeya_3Pecto_ATCC39006_006376	5Serrartia_5Dickeya_3Pecto_ATCC39006_005980	5Serrartia_5Dickeya_3Pecto_ATCC39006_007944
5Serrartia_5Dickeya_3Pecto_ATCC39006_002870	5Serrartia_5Dickeya_3Pecto_ATCC39006_004335	5Serrartia_5Dickeya_3Pecto_ATCC39006_004529	5Serrartia_5Dickeya_3Pecto_ATCC39006_003972	5Serrartia_5Dickeya_3Pecto_ATCC39006_003107	5Serrartia_5Dickeya_3Pecto_ATCC39006_003949	5Serrartia_5Dickeya_3Pecto_ATCC39006_004126	5Serrartia_5Dickeya_3Pecto_ATCC39006_004513	5Serrartia_5Dickeya_3Pecto_ATCC39006_015201	5Serrartia_5Dickeya_3Pecto_ATCC39006_006112	5Serrartia_5Dickeya_3Pecto_ATCC39006_006596	5Serrartia_5Dickeya_3Pecto_ATCC39006_006375	5Serrartia_5Dickeya_3Pecto_ATCC39006_005979	5Serrartia_5Dickeya_3Pecto_ATCC39006_007943
5Serrartia_5Dickeya_3Pecto_ATCC39006_002869	5Serrartia_5Dickeya_3Pecto_ATCC39006_004334	5Serrartia_5Dickeya_3Pecto_ATCC39006_004528	5Serrartia_5Dickeya_3Pecto_ATCC39006_003970	5Serrartia_5Dickeya_3Pecto_ATCC39006_003106	5Serrartia_5Dickeya_3Pecto_ATCC39006_003948	5Serrartia_5Dickeya_3Pecto_ATCC39006_004125	5Serrartia_5Dickeya_3Pecto_ATCC39006_004512	5Serrartia_5Dickeya_3Pecto_ATCC39006_015200	5Serrartia_5Dickeya_3Pecto_ATCC39006_006111	5Serrartia_5Dickeya_3Pecto_ATCC39006_006595	5Serrartia_5Dickeya_3Pecto_ATCC39006_006374	5Serrartia_5Dickeya_3Pecto_ATCC39006_005978	5Serrartia_5Dickeya_3Pecto_ATCC39006_007942
5Serrartia_5Dickeya_3Pecto_ATCC39006_002868	5Serrartia_5Dickeya_3Pecto_ATCC39006_004333	5Serrartia_5Dickeya_3Pecto_ATCC39006_004520	5Serrartia_5Dickeya_3Pecto_ATCC39006_003969	5Serrartia_5Dickeya_3Pecto_ATCC39006_003105	5Serrartia_5Dickeya_3Pecto_ATCC39006_003947	5Serrartia_5Dickeya_3Pecto_ATCC39006_004124	5Serrartia_5Dickeya_3Pecto_ATCC39006_004511	5Serrartia_5Dickeya_3Pecto_ATCC39006_015199	5Serrartia_5Dickeya_3Pecto_ATCC39006_006110	5Serrartia_5Dickeya_3Pecto_ATCC39006_006556	5Serrartia_5Dickeya_3Pecto_ATCC39006_006371	5Serrartia_5Dickeya_3Pecto_ATCC39006_005977	5Serrartia_5Dickeya_3Pecto_ATCC39006_007941
5Serrartia_5Dickeya_3Pecto_ATCC39006_002867	5Serrartia_5Dickeya_3Pecto_ATCC39006_004331	5Serrartia_5Dickeya_3Pecto_ATCC39006_004513	5Serrartia_5Dickeya_3Pecto_ATCC39006_003968	5Serrartia_5Dickeya_3Pecto_ATCC39006_003104	5Serrartia_5Dickeya_3Pecto_ATCC39006_003946	5Serrartia_5Dickeya_3Pecto_ATCC39006_004123	5Serrartia_5Dickeya_3Pecto_ATCC39006_004510	5Serrartia_5Dickeya_3Pecto_ATCC39006_015198	5Serrartia_5Dickeya_3Pecto_ATCC39006_006108	5Serrartia_5Dickeya_3Pecto_ATCC39006_006526	5Serrartia_5Dickeya_3Pecto_ATCC39006_006370	5Serrartia_5Dickeya_3Pecto_ATCC39006_005976	5Serrartia_5Dickeya_3Pecto_ATCC39006_007940
5Serrartia_5Dickeya_3Pecto_ATCC39006_002866	5Serrartia_5Dickeya_3Pecto_ATCC39006_004330	5Serrartia_5Dickeya_3Pecto_ATCC39006_004511	5Serrartia_5Dickeya_3Pecto_ATCC39006_003967	5Serrartia_5Dickeya_3Pecto_ATCC39006_003103	5Serrartia_5Dickeya_3Pecto_ATCC39006_003945	5Serrartia_5Dickeya_3Pecto_ATCC39006_004122	5Serrartia_5Dickeya_3Pecto_ATCC39006_004509	5Serrartia_5Dickeya_3Pecto_ATCC39006_015197	5Serrartia_5Dickeya_3Pecto_ATCC39006_006107	5Serrartia_5Dickeya_3Pecto_ATCC39006_006525	5Serrartia_5Dickeya_3Pecto_ATCC39006_006369	5Serrartia_5Dickeya_3Pecto_ATCC39006_005975	5Serrartia_5Dickeya_3Pecto_ATCC39006_007939
5Serrartia_5Dickeya_3Pecto_ATCC39006_002865	5Serrartia_5Dickeya_3Pecto_ATCC39006_004320	5Serrartia_5Dickeya_3Pecto_ATCC39006_004505	5Serrartia_5Dickeya_3Pecto_ATCC39006_003966	5Serrartia_5Dickeya_3Pecto_ATCC39006_003102	5Serrartia_5Dickeya_3Pecto_ATCC39006_003944	5Serrartia_5Dickeya_3Pecto_ATCC39006_004121	5Serrartia_5Dickeya_3Pecto_ATCC39006_004508	5Serrartia_5Dickeya_3Pecto_ATCC39006_015196	5Serrartia_5Dickeya_3Pecto_ATCC39006_006106	5Serrartia_5Dickeya_3Pecto_ATCC39006_006512	5Serrartia_5Dickeya_3Pecto_ATCC39006_006368	5Serrartia_5Dickeya_3Pecto_ATCC39006_005974	5Serrartia_5Dickeya_3Pecto_ATCC39006_007938
5Serrartia_5Dickeya_3Pecto_ATCC39006_002864	5Serrartia_5Dickeya_3Pecto_ATCC39006_004319	5Serrartia_5Dickeya_3Pecto_ATCC39006_004502	5Serrartia_5Dickeya_3Pecto_ATCC39006_003965	5Serrartia_5Dickeya_3Pecto_ATCC39006_003101	5Serrartia_5Dickeya_3Pecto_ATCC39006_003943	5Serrartia_5Dickeya_3Pecto_ATCC39006_004120	5Serrartia_5Dickeya_3Pecto_ATCC39006_004504	5Serrartia_5Dickeya_3Pecto_ATCC39006_015195	5Serrartia_5Dickeya_3Pecto_ATCC39006_006105	5Serrartia_5Dickeya_3Pecto_ATCC39006_006494	5Serrartia_5Dickeya_3Pecto_ATCC39006_006367	5Serrartia_5Dickeya_3Pecto_ATCC39006_005973	5Serrartia_5Dickeya_3Pecto_ATCC39006_007937
5Serrartia_5Dickeya_3Pecto_ATCC39006_002863	5Serrartia_5Dickeya_3Pecto_ATCC39006_004306	5Serrartia_5Dickeya_3Pecto_ATCC39006_004495	5Serrartia_5Dickeya_3Pecto_ATCC39006_003964	5Serrartia_5Dickeya_3Pecto_ATCC39006_003100	5Serrartia_5Dickeya_3Pecto_ATCC39006_003942	5Serrartia_5Dickeya_3Pecto_ATCC39006_004119	5Serrartia_5Dickeya_3Pecto_ATCC39006_004503	5Serrartia_5Dickeya_3Pecto_ATCC39006_015194	5Serrartia_5Dickeya_3Pecto_ATCC39006_006104	5Serrartia_5Dickeya_3Pecto_ATCC39006_006462	5Serrartia_5Dickeya_3Pecto_ATCC39006_006365	5Serrartia_5Dickeya_3Pecto_ATCC39006_005972	5Serrartia_5Dickeya_3Pecto_ATCC39006_007936
5Serrartia_5Dickeya_3Pecto_ATCC39006_002862	5Serrartia_5Dickeya_3Pecto_ATCC39006_004294	5Serrartia_5Dickeya_3Pecto_ATCC39006_004493	5Serrartia_5Dickeya_3Pecto_ATCC39006_003963	5Serrartia_5Dickeya_3Pecto_ATCC39006_003099	5Serrartia_5Dickeya_3Pecto_ATCC39006_003941	5Serrartia_5Dickeya_3Pecto_ATCC39006_004118	5Serrartia_5Dickeya_3Pecto_ATCC39006_004502	5Serrartia_5Dickeya_3Pecto_ATCC39006_015193	5Serrartia_5Dickeya_3Pecto_ATCC39006_006103	5Serrartia_5Dickeya_3Pecto_ATCC39006_006447	5Serrartia_5Dickeya_3Pecto_ATCC39006_006364	5Serrartia_5Dickeya_3Pecto_ATCC39006_005971	5Serrartia_5Dickeya_3Pecto_ATCC39006_007935
5Serrartia_5Dickeya_3Pecto_ATCC39006_002861	5Serrartia_5Dickeya_3Pecto_ATCC39006_004280	5Serrartia_5Dickeya_3Pecto_ATCC39006_004479	5Serrartia_5Dickeya_3Pecto_ATCC39006_003962	5Serrartia_5Dickeya_3Pecto_ATCC39006_003098	5Serrartia_5Dickeya_3Pecto_ATCC39006_003940	5Serrartia_5Dickeya_3Pecto_ATCC39006_004117	5Serrartia_5Dickeya_3Pecto_ATCC39006_004499	5Serrartia_5Dickeya_3Pecto_ATCC39006_015192	5Serrartia_5Dickeya_3Pecto_ATCC39006_006102	5Serrartia_5Dickeya_3Pecto_ATCC39006_006445	5Serrartia_5Dickeya_3Pecto_ATCC39006_006361	5Serrartia_5Dickeya_3Pecto_ATCC39006_005970	5Serrartia_5Dickeya_3Pecto_ATCC39006_007934
5Serrartia_5Dickeya_3Pecto_ATCC39006_002860	5Serrartia_5Dickeya_3Pecto_ATCC39006_004272	5Serrartia_5Dickeya_3Pecto_ATCC39006_004457	5Serrartia_5Dickeya_3Pecto_ATCC39006_003961	5Serrartia_5Dickeya_3Pecto_ATCC39006_003097	5Serrartia_5Dickeya_3Pecto_ATCC39006_003939	5Serrartia_5Dickeya_3Pecto_ATCC39006_004113	5Serrartia_5Dickeya_3Pecto_ATCC39006_004498	5Serrartia_5Dickeya_3Pecto_ATCC39006_015191	5Serrartia_5Dickeya_3Pecto_ATCC39006_006101	5Serrartia_5Dickeya_3Pecto_ATCC39006_006441	5Serrartia_5Dickeya_3Pecto_ATCC39006_006360	5Serrartia_5Dickeya_3Pecto_ATCC39006_005969	5Serrartia_5Dickeya_3Pecto_ATCC39006_007933
5Serrartia_5Dickeya_3Pecto_ATCC39006_002859	5Serrartia_5Dickeya_3Pecto_ATCC39006_004271	5Serrartia_5Dickeya_3Pecto_ATCC39006_004448	5Serrartia_5Dickeya_3Pecto_ATCC39006_003960	5Serrartia_5Dickeya_3Pecto_ATCC39006_003096	5Serrartia_5Dickeya_3Pecto_ATCC39006_003938	5Serrartia_5Dickeya_3Pecto_ATCC39006_004112	5Serrartia_5Dickeya_3Pecto_ATCC39006_004497	5Serrartia_5Dickeya_3Pecto_ATCC39006_015190	5Serrartia_5Dickeya_3Pecto_ATCC39006_006100	5Serrartia_5Dickeya_3Pecto_ATCC39006_006440	5Serrartia_5Dickeya_3Pecto_ATCC39006_006359	5Serrartia_5Dickeya_3Pecto_ATCC39006_005968	5Serrartia_5Dickeya_3Pecto_ATCC39006_007932
5Serrartia_5Dickeya_3Pecto_ATCC39006_002858	5Serrartia_5Dickeya_3Pecto_ATCC39006_004270	5Serrartia_5Dickeya_3Pecto_ATCC39006_004447	5Serrartia_5Dickeya_3Pecto_ATCC39006_003959	5Serrartia_5Dickeya_3Pecto_ATCC39006_003095	5Serrartia_5Dickeya_3Pecto_ATCC39006_003937	5Serrartia_5Dickeya_3Pecto_ATCC39006_004111	5Serrartia_5Dickeya_3Pecto_ATCC39006_004494	5Serrartia_5Dickeya_3Pecto_ATCC39006_015189	5Serrartia_5Dickeya_3Pecto_ATCC39006_006099	5Serrartia_5Dickeya_3Pecto_ATCC39006_006439	5Serrartia_5Dickeya_3Pecto_ATCC39006_006358	5Serrartia_5Dickeya_3Pecto_ATCC39006_005967	5Serrartia_5Dickeya_3Pecto_ATCC39006_007931
5Serrartia_5Dickeya_3Pecto_ATCC39006_002857	5Serrartia_5Dickeya_3Pecto_ATCC39006_004269	5Serrartia_5Dickeya_3Pecto_ATCC39006_004445	5Serrartia_5Dickeya_3Pecto_ATCC39006_003956	5Serrartia_5Dickeya_3Pecto_ATCC39006_003092	5Serrartia_5Dickeya_3Pecto_ATCC39006_003936	5Serrartia_5Dickeya_3Pecto_ATCC39006_004110	5Serrartia_5Dickeya_3Pecto_ATCC39006_004493	5Serrartia_5Dickeya_3Pecto_ATCC39006_015188	5Serrartia_5Dickeya_3Pecto_ATCC39006_006098	5Serrartia_5Dickeya_3Pecto_ATCC39006_006437	5Serrartia_5Dickeya_3Pecto_ATCC39006_006357	5Serrartia_5Dickeya_3Pecto_ATCC39006_005966	5Serrartia_5Dickeya_3Pecto_ATCC39006_007930
5Serrartia_5Dickeya_3Pecto_ATCC39006_002856	5Serrartia_5Dickeya_3Pecto_ATCC39006_004261	5Serrartia_5Dickeya_3Pecto_ATCC39006_004435	5Serrartia_5Dickeya_3Pecto_ATCC39006_003944	5Serrartia_5Dickeya_3Pecto_ATCC39006_003091	5Serrartia_5Dickeya_3Pecto_ATCC39006_003935	5Serrartia_5Dickeya_3Pecto_ATCC39006_004109	5Serrartia_5Dickeya_3Pecto_ATCC39006_004492	5Serrartia_5Dickeya_3Pecto_ATCC39006_015187	5Serrartia_5Dickeya_3Pecto_ATCC39006_006097	5Serrartia_5Dickeya_3Pecto_ATCC39006_006434	5Serrartia_5Dickeya_3Pecto_ATCC39006_006355	5Serrartia_5Dickeya_3Pecto_ATCC39006_005965	5Serrartia_5Dickeya_3Pecto_ATCC39006_007929
5Serrartia_5Dickeya_3Pecto_ATCC39006_002855	5Serrartia_5Dickeya_3Pecto_ATCC39006_004252	5Serrartia_5Dickeya_3Pecto_ATCC39006_004429	5Serrartia_5Dickeya_3Pecto_ATCC39006_003943	5Serrartia_5Dickeya_3Pecto_ATCC39006_003087	5Serrartia_5Dickeya_3Pecto_ATCC39006_003934	5Serrartia_5Dickeya_3Pecto_ATCC39006_004108	5Serrartia_5Dickeya_3Pecto_ATCC39006_004491	5Serrartia_5Dickeya_3Pecto_ATCC39006_015186	5Serrartia_5Dickeya_3Pecto_ATCC39006_006096	5Serrartia_5Dickeya_3Pecto_ATCC39006_006433	5Serrartia_5Dickeya_3Pecto_ATCC39006_006354	5Serrartia_5Dickeya_3Pecto_ATCC39006_005964	5Serrartia_5Dickeya_3Pecto_ATCC39006_007928
5Serrartia_5Dickeya_3Pecto_ATCC39006_002854	5Serrartia_5Dickeya_3Pecto_ATCC39006_004237	5Serrartia_5Dickeya_3Pecto_ATCC39006_004407	5Serrartia_5Dickeya_3Pecto_ATCC39006_003942	5Serrartia_5Dickeya_3Pecto_ATCC39006_003086	5Serrartia_5Dickeya_3Pecto_ATCC39006_003933	5Serrartia_5Dickeya_3Pecto_ATCC39006_004107	5Serrartia_5Dickeya_3Pecto_ATCC39006_004490	5Serrartia_5Dickeya_3Pecto_ATCC39006_015185	5Serrartia_5Dickeya_3Pecto_ATCC39006_006095	5Serrartia_5Dickeya_3Pecto_ATCC39006_006432	5Serrartia_5Dickeya_3Pecto_ATCC39006_006353	5Serrartia_5Dickeya_3Pecto_ATCC39006_005963	5Serrartia_5Dickeya_3Pecto_ATCC39006_007927
5Serrartia_5Dickeya_3Pecto_ATCC39006_002853	5Serrartia_5Dickeya_3Pecto_ATCC39006_004232	5Serrartia_5Dickeya_3Pecto_ATCC39006_004405	5Serrartia_5Dickeya_3Pecto_ATCC39006_003936	5Serrartia_5Dickeya_3Pecto_ATCC39006_003085	5Serrartia_5Dickeya_3Pecto_ATCC39006_003932	5Serrartia_5Dickeya_3Pecto_ATCC39006_004106	5Serrartia_5Dickeya_3Pecto_ATCC39006_004488	5Serrartia_5Dickeya_3Pecto_ATCC39006_015184	5Serrartia_5Dickeya_3Pecto_ATCC39006_006094	5Serrartia_5Dickeya_3Pecto_ATCC39006_006430	5Serrartia_5Dickeya_3Pecto_ATCC39006_006352	5Serrartia_5Dickeya_3Pecto_ATCC39006_005962	5Serrartia_5Dickeya_3Pecto_ATCC39006_007926
5Serrartia_5Dickeya_3Pecto_ATCC39006_002852	5Serrartia_5Dickeya_3Pecto_ATCC39006_004231	5Serrartia_5Dickeya_3Pecto_ATCC39006_004403	5Serrartia_5Dickeya_3Pecto_ATCC39006_003935	5Serrartia_5Dickeya_3Pecto_ATCC39006_003084	5Serrartia_5Dickeya_3Pecto_ATCC39006_003931	5Serrartia_5Dickeya_3Pecto_ATCC39006_004105	5Serrartia_5Dickeya_3Pecto_ATCC39006_004487	5Serrartia_5Dickeya_3Pecto_ATCC39006_015183	5Serrartia_5Dickeya_3Pecto_ATCC39006_006093	5Serrartia_5Dickeya_3Pecto_ATCC39006_006427	5Serrartia_5Dickeya_3Pecto_ATCC39006_006351	5Serrartia_5Dickeya_3Pecto_ATCC39006_005961	5Serrartia_5Dickeya_3Pecto_ATCC39006_007925
5Serrartia_5Dickeya_3Pecto_ATCC39006_002851	5Serrartia_5Dickeya_3Pecto_ATCC39006_004230	5Serrartia_5Dickeya_3Pecto_ATCC39006_004402	5Serrartia_5Dickeya_3Pecto_ATCC39006_003934	5Serrartia_5Dickeya_3Pecto_ATCC39006_003083	5Serrartia_5Dickeya_3Pecto_ATCC39006_003930	5Serrartia_5Dickeya_3Pecto_ATCC39006_004104	5Serrartia_5Dickeya_3Pecto_ATCC39006_004484	5Serrartia_5Dickeya_3Pecto_ATCC39006_015182	5Serrartia_5Dickeya_3Pecto_ATCC39006_006092	5Serrartia_5Dickeya_3Pecto_ATCC39006_006426	5Serrartia_5Dickeya_3Pecto_ATCC39006_006349	5Serrartia_5Dickeya_3Pecto_ATCC39006_005960	5Serrartia_5Dickeya_3Pecto_ATCC39006_007924
5Serrartia_5Dickeya_3Pecto_ATCC39006_002850	5Serrartia_5Dickeya_3Pecto_ATCC39006_004226	5Serrartia_5Dickeya_3Pecto_ATCC39006_004397	5Serrartia_5Dickeya_3Pecto_ATCC39006_003926	5Serrartia_5Dickeya_3Pecto_ATCC39006_003082	5Serrartia_5Dickeya_3Pecto_ATCC39006_003929	5Serrartia_5Dickeya_3Pecto_ATCC39006_004103	5Serrartia_5Dickeya_3Pecto_ATCC39006_004483	5Serrartia_5Dickeya_3Pecto_ATCC39006_015181	5Serrartia_5Dickeya_3Pecto_ATCC39006_006091	5Serrartia_5Dickeya_3Pecto_ATCC39006_006425	5Serrartia_5Dickeya_3Pecto_ATCC39006_006348	5Serrartia_5Dickeya_3Pecto_ATCC39006_005959	5Serrartia_5Dickeya_3Pecto_ATCC39006_007919
5Serrartia_5Dickeya_3Pecto_ATCC39006_002849	5Serrartia_5Dickeya_3Pecto_ATCC39006_004212	5Serrartia_5Dickeya_3Pecto_ATCC39006_004392	5Serrartia_5Dickeya_3Pecto_ATCC39006_003924	5Serrartia_5Dickeya_3Pecto_ATCC39006_003081	5Serrartia_5Dickeya_3Pecto_ATCC39006_003928	5Serrartia_5Dickeya_3Pecto_ATCC39006_004102	5Serrartia_5Dickeya_3Pecto_ATCC39006_004482	5Serrartia_5Dickeya_3Pecto_ATCC39006_015180	5Serrartia_5Dickeya_3Pecto_ATCC39006_006090	5Serrartia_5Dickeya_3Pecto_ATCC39006_006424	5Serrartia_5Dickeya_3Pecto_ATCC39006_006346	5Serrartia_5Dickeya_3Pecto_ATCC39006_005958	5Serrartia_5Dickeya_3Pecto_ATCC39006_007915
5Serrartia_5Dickeya_3Pecto_ATCC39006_002848	5Serrartia_5Dickeya_3Pecto_ATCC39006_004211	5Serrartia_5Dickeya_3Pecto_ATCC39006_004382	5Serrartia_5Dickeya_3Pecto_ATCC39006_003910	5Serrartia_5Dickeya_3Pecto_ATCC39006_003080	5Serrartia_5Dickeya_3Pecto_ATCC39006_003927	5Serrartia_5Dickeya_3Pecto_ATCC39006_004101	5Serrartia_5Dickeya_3Pecto_ATCC39006_004481	5Serrartia_5Dickeya_3Pecto_ATCC39006_015179	5Serrartia_5Dickeya_3Pecto_ATCC39006_006089	5Serrartia_5Dickeya_3Pecto_ATCC39006_006423	5Serrartia_5Dickeya_3Pecto_ATCC39006_006345	5Serrartia_5Dickeya_3Pecto_ATCC39006_005957	5Serrartia_5Dickeya_3Pecto_ATCC39006_007907
5Serrartia_5Dickeya_3Pecto_ATCC39006_002847	5Serrartia_5Dickeya_3Pecto_ATCC39006_004209	5Serrartia_5Dickeya_3Pecto_ATCC39006_004379	5Serrartia_5Dickeya_3Pecto_ATCC39006_003904	5Serrartia_5Dickeya_3Pecto_ATCC39006_003079	5Serrartia_5Dickeya_3Pecto_ATCC39006_003926	5Serrartia_5Dickeya_3Pecto_ATCC39006_004100	5Serrartia_5Dickeya_3Pecto_ATCC39006_004480	5Serrartia_5Dickeya_3Pecto_ATCC39006_015178	5Serrartia_5Dickeya_3Pecto_ATCC39006_006088	5Serrartia_5Dickeya_3Pecto_ATCC39006_006422	5Serrartia_5Dickeya_3Pecto_ATCC39006_006344	5Serrartia_5Dickeya_3Pecto_ATCC39006_005956	5Serrartia_5Dickeya_3Pecto_ATCC39006_007898
5Serrartia_5Dickeya_3Pecto_ATCC39006_002846	5Serrartia_5Dickeya_3Pecto_ATCC39006_004197	5Serrartia_5Dickeya_3Pecto_ATCC39006_004371	5Serrartia_5Dickeya_3Pecto_ATCC39006_003889	5Serrartia_5Dickeya_3Pecto_ATCC39006_003078	5Serrartia_5Dickeya_3Pecto_ATCC39006_003925	5Serrartia_5Dickeya_3Pecto_ATCC39006_004099	5Serrartia_5Dickeya_3Pecto_ATCC39006_004479	5Serrartia_5Dickeya_3Pecto_ATCC39006_015177	5Serrartia_5Dickeya_3Pecto_ATCC39006_006087	5Serrartia_5Dickeya_3Pecto_ATCC39006_006421	5Serrartia_5Dickeya_3Pecto_ATCC39006_006342	5Serrartia_5Dickeya_3Pecto_ATCC39006_005955	5Serrartia_5Dickeya_3Pecto_ATCC39006_007892
5Serrartia_5Dickeya_3Pecto_ATCC39006_002845	5Serrartia_5Dickeya_3Pecto_ATCC39006_004195	5Serrartia_5Dickeya_3Pecto_ATCC39006_004361	5Serrartia_5Dickeya_3Pecto_ATCC39006_003886	5Serrartia_5Dickeya_3Pecto_ATCC39006_003077	5Serrartia_5Dickeya_3Pecto_ATCC39006_003924	5Serrartia_5Dickeya_3Pecto_ATCC39006_004098	5Serrartia_5Dickeya_3Pecto_ATCC39006_004478	5Serrartia_5Dickeya_3Pecto_ATCC39006_015176	5Serrartia_5Dickeya_3Pecto_ATCC39006_006086	5Serrartia_5Dickeya_3Pecto_ATCC39006_006420	5Serrartia_5Dickeya_3Pecto_ATCC39006_006341	5Serrartia_5Dickeya_3Pecto_ATCC39006_005954	5Serrartia_5Dickeya_3Pecto_ATCC39006_007887
5Serrartia_5Dickeya_3Pecto_ATCC39006_002844	5Serrartia_5Dickeya_3Pecto_ATCC39006_004183	5Serrartia_5Dickeya_3Pecto_ATCC39006_004331	5Serrartia_5Dickeya_3Pecto_ATCC39006_003869	5Serrartia_5Dickeya_3Pecto_ATCC39006_003076	5Serrartia_5Dickeya_3Pecto_ATCC39006_003923	5Serrartia_5Dickeya_3Pecto_ATCC39006_004097	5Serrartia_5Dickeya_3Pecto_ATCC39006_004477	5Serrartia_5Dickeya_3Pecto_ATCC39006_015175	5Serrartia_5Dickeya_3Pecto_ATCC39006_006085	5Serrartia_5Dickeya_3Pecto_ATCC39006_006419	5Serrartia_5Dickeya_3Pecto_ATCC39006_006340	5Serrartia_5Dickeya_3Pecto_ATCC39006_005953	5Serrartia_5Dickeya_3Pecto_ATCC39006_007882
5Serrartia_5Dickeya_3Pecto_ATCC39006_002843	5Serrartia_5Dickeya_3Pecto_ATCC39006_004153	5Serrartia_5Dickeya_3Pecto_ATCC39006_004330	5Serrartia_5Dickeya_3Pecto_ATCC39006_003862	5Serrartia_5Dickeya_3Pecto_ATCC39006_003075	5Serrartia_5Dickeya_3Pecto_ATCC39006_003922	5Serrartia_5Dickeya_3Pecto_ATCC39006_004096	5Serrartia_5Dickeya_3Pecto_ATCC39006_004476	5Serrartia_5Dickeya_3Pecto_ATCC39006_015174	5Serrartia_5Dickeya_3Pecto_ATCC39006_006084	5Serrartia_5Dickeya_3Pecto_ATCC39006_006417	5Serrartia_5Dickeya_3Pecto_ATCC39006_006339	5Serrartia_5Dickeya_3Pecto_ATCC39006_005952	5Serrartia_5Dickeya_3Pecto_ATCC39006_007860
5Serrartia_5Dickeya_3Pecto_ATCC39006_002842	5Serrartia_5Dickeya_3Pecto_ATCC39006_004151	5Serrartia_5Dickeya_3Pecto_ATCC39006_004320	5Serrartia_5Dickeya_3Pecto_ATCC39006_003860	5Serrartia_5Dickeya_3Pecto_ATCC39006_003074	5Serrartia_5Dickeya_3Pecto_ATCC39006_003921	5Serrartia_5Dickeya_3Pecto_ATCC39006_004095	5Serrartia_5Dickeya_3Pecto_ATCC39006_004475	5Serrartia_5Dickeya_3Pecto_ATCC39006_015173	5Serrartia_5Dickeya_3Pecto_ATCC39006_006083	5Serrartia_5Dickeya_3Pecto_ATCC39006_006416	5Serrartia_5Dickeya_3Pecto_ATCC39006_006337	5Serrartia_5Dickeya_3Pecto_ATCC39006_005951	5Serrartia_5Dickeya_3Pecto_ATCC39006_007859
5Serrartia_5Dickeya_3Pecto_ATCC39006_002841	5Serrartia_5Dickeya_3Pecto_ATCC39006_004149	5Serrartia_5Dickeya_3Pecto_ATCC39006_004319	5Serrartia_5Dickeya_3Pecto_ATCC39006_003853	5Serrartia_5Dickeya_3Pecto_ATCC39006_003073	5Serrartia_5Dickeya_3Pecto_ATCC39006_003920	5Serrartia_5Dickeya_3Pecto_ATCC39006_004094	5Serrartia_5Dickeya_3Pecto_ATCC39006_004474	5Serrartia_5Dickeya_3Pecto_ATCC39006_015172	5Serrartia_5Dickeya_3Pecto_ATCC39006_006082	5Serrartia_5Dickeya_3Pecto_ATCC39006_006414	5Serrartia_5Dickeya_3Pecto_ATCC39006_006335	5Serrartia_5Dickeya_3Pecto_ATCC39006_005950	5Serrartia_5Dickeya_3Pecto_ATCC39006_007858
5Serrartia_5Dickeya_3Pecto_ATCC39006_002840	5Serrartia_5Dickeya_3Pecto_ATCC39006_004147	5Serrartia_5Dickeya_3Pecto_ATCC39006_004306	5Serrartia_5Dickeya_3Pecto_ATCC39006_003850	5Serrartia_5Dickeya_3Pecto_ATCC39006_003072	5Serrartia_5Dickeya_3Pecto_ATCC39006_003919	5Serrartia_5Dickeya_3Pecto_ATCC39006_004093	5Serrartia_5Dickeya_3Pecto_ATCC39006_004473	5Serrartia_5Dickeya_3Pecto_ATCC39006_015171	5Serrartia_5Dickeya_3Pecto_ATCC39006_006081	5Serrartia_5Dickeya_3Pecto_ATCC39006_006413	5Serrartia_5Dickeya_3Pecto_ATCC39006_006334	5Serrartia_5Dickeya_3Pecto_ATCC39006_005949	5Serrartia_5Dickeya_3Pecto_ATCC39006_007857
5Serrartia_5Dickeya_3Pecto_ATCC39006_002839	5Serrartia_5Dickeya_3Pecto_ATCC39006_004137	5Serrartia_5Dickeya_3Pecto_ATCC39006_004294	5Serrartia_5Dickeya_3Pecto_ATCC39006_003849	5Serrartia_5Dickeya_3Pecto_ATCC39006_003069	5Serrartia_5Dickeya_3Pecto_ATCC39006_003918	5Serrartia_5Dickeya_3Pecto_ATCC39006_004092	5Serrartia_5Dickeya_3Pecto_ATCC39006_004470	5Serrartia_5Dickeya_3Pecto_ATCC39006_015170	5Serrartia_5Dickeya_3Pecto_ATCC39006_006080	5Serrartia_5Dickeya_3Pecto_ATCC39006_006412	5Serrartia_5Dickeya_3Pecto_ATCC39006_006333	5Serrartia_5Dickeya_3Pecto_ATCC39006_005948	5Serrartia_5Dickeya_3Pecto_ATCC39006_007856
5Serrartia_5Dickeya_3Pecto_ATCC39006_002838	5Serrartia_5Dickeya_3Pecto_ATCC39006_004130	5Serrartia_5Dickeya_3Pecto_ATCC39006_004280	5Serrartia_5Dickeya_3Pecto_ATCC39006_003836	5Serrartia_5Dickeya_3Pecto_ATCC39006_003068	5Serrartia_5Dickeya_3Pecto_ATCC39006_003917	5Serrartia_5Dickeya_3Pecto_ATCC39006_004091	5Serrartia_5Dickeya_3Pecto_ATCC39006_004469	5Serrartia_5Dickeya_3Pecto_ATCC39006_015169	5Serrartia_5Dickeya_3Pecto_ATCC39006_006077	5Serrartia_5Dickeya_3Pecto_ATCC39006_006411	5Serrartia_5Dickeya_3Pecto_ATCC39006_006332	5Serrartia_5Dickeya_3Pecto_ATCC39006_005947	5Serrartia_5Dickeya_3Pecto_ATCC39006_007855
5Serrartia_5Dickeya_3Pecto_ATCC39006_002837	5Serrartia_5Dickeya_3Pecto_ATCC39006_004128	5Serrartia_5Dickeya_3Pecto_ATCC39006_004272	5Serrartia_5Dickeya_3Pecto_ATCC39006_003834	5Serrartia_5Dickeya_3Pecto_ATCC39006_003067	5Serrartia_5Dickeya_3Pecto_ATCC39006_003916	5Serrartia_5Dickeya_3Pecto_ATCC39006_004090	5Serrartia_5Dickeya_3Pecto_ATCC39006_004468	5Serrartia_5Dickeya_3Pecto_ATCC39006_015168	5Serrartia_5Dickeya_3Pecto_ATCC39006_006076	5Serrartia_5Dickeya_3Pecto_ATCC39006_006410	5Serrartia_5Dickeya_3Pecto_ATCC39006_006331	5Serrartia_5Dickeya_3Pecto_ATCC39006_005946	5Serrartia_5Dickeya_3Pecto_ATCC39006_007854
5Serrartia_5Dickeya_3Pecto_ATCC39006_002836	5Serrartia_5Dickeya_3Pecto_ATCC39006_004125	5Serrartia_5Dickeya_3Pecto_ATCC39006_004271	5Serrartia_5Dickeya_3Pecto_ATCC39006_003833	5Serrartia_5Dickeya_3Pecto_ATCC39006_003065	5Serrartia_5Dickeya_3Pecto_ATCC39006_003915	5Serrartia_5Dickeya_3Pecto_ATCC39006_004088	5Serrartia_5Dickeya_3Pecto_ATCC39006_004467	5Serrartia_5Dickeya_3Pecto_ATCC39006_015167	5Serrartia_5Dickeya_3Pecto_ATCC39006_006075	5Serrartia_5Dickeya_3Pecto_ATCC39006_006409	5Serrartia_5Dickeya_3Pecto_ATCC39006_006328	5Serrartia_5Dickeya_3Pecto_ATCC39006_005945	5Serrartia_5Dickeya_3Pecto_ATCC39006_007853
5Serrartia_5Dickeya_3Pecto_ATCC39006_002835	5Serrartia_5Dickeya_3Pecto_ATCC39006_004121	5Serrartia_5Dickeya_3Pecto_ATCC39006_004270	5Serrartia_5Dickeya_3Pecto_ATCC39006_003832	5Serrartia_5Dickeya_3Pecto_ATCC39006_003064	5Serrartia_5Dickeya_3Pecto_ATCC39006_003914	5Serrartia_5Dickeya_3Pecto_ATCC39006_004083	5Serrartia_5Dickeya_3Pecto_ATCC39006_004466	5Serrartia_5Dickeya_3Pecto_ATCC39006_015166	5Serrartia_5Dickeya_3Pecto_ATCC39006_006074	5Serrartia_5Dickeya_3Pecto_ATCC39006_006408	5Serrartia_5Dickeya_3Pecto_ATCC39006_006327	5Serrartia_5Dickeya_3Pecto_ATCC39006_005944	5Serrartia_5Dickeya_3Pecto_ATCC39006_007852
5Serrartia_5Dickeya_3Pecto_ATCC39006_002834	5Serrartia_5Dickeya_3Pecto_ATCC39006_004120	5Serrartia_5Dickeya_3Pecto_ATCC39006_004269	5Serrartia_5Dickeya_3Pecto_ATCC39006_003831	5Serrartia_5Dickeya_3Pecto_ATCC39006_003062	5Serrartia_5Dickeya_3Pecto_ATCC39006_003913	5Serrartia_5Dickeya_3Pecto_ATCC39006_004082	5Serrartia_5Dickeya_3Pecto_ATCC39006_004464	5Serrartia_5Dickeya_3Pecto_ATCC39006_015165	5Serrartia_5Dickeya_3Pecto_ATCC39006_006073	5Serrartia_5Dickeya_3Pecto_ATCC39006_006407	5Serrartia_5Dickeya_3Pecto_ATCC39006_006326	5Serrartia_5Dickeya_3Pecto_ATCC39006_005943	5Serrartia_5Dickeya_3Pecto_ATCC39006_007851
5Serrartia_5Dickeya_3Pecto_ATCC39006_002833	5Serrartia_5Dickeya_3Pecto_ATCC39006_004118	5Serrartia_5Dickeya_3Pecto_ATCC39006_004261	5Serrartia_5Dickeya_3Pecto_ATCC39006_003830	5Serrartia_5Dickeya_3Pecto_ATCC39006_003061	5Serrartia_5Dickeya_3Pecto_ATCC39006_003912	5Serrartia_5Dickeya_3Pecto_ATCC39006_004081	5Serrartia_5Dickeya_3Pecto_ATCC39006_004463	5Serrartia_5Dickeya_3Pecto_ATCC39006_015164	5Serrartia_5Dickeya_3Pecto_ATCC39006_006072	5Serrartia_5Dickeya_3Pecto_ATCC39006_006406	5Serrartia_5Dickeya_3Pecto_ATCC39006_006325	5Serrartia_5Dickeya_3Pecto_ATCC39006_005942	5Serrartia_5Dickeya_3Pecto_ATCC39006_007850
5Serrartia_5Dickeya_3Pecto_ATCC39006_002832	5Serrartia_5Dickeya_3Pecto_ATCC39006_004117	5Serrartia_5Dickeya_3Pecto_ATCC39006_004252	5Serrartia_5Dickeya_3Pecto_ATCC39006_003829	5Serrartia_5Dickeya_3Pecto_ATCC39006_003060	5Serrartia_5Dickeya_3Pecto_ATCC39006_003911	5Serrartia_5Dickeya_3Pecto_ATCC39006_004080	5Serrartia_5Dickeya_3Pecto_ATCC39006_004462	5Serrartia_5Dickeya_3Pecto_ATCC39006_015163	5Serrartia_5Dickeya_3Pecto_ATCC39006_006071	5Serrartia_5Dickeya_3Pecto_ATCC39006_006402	5Serrartia_5Dickeya_3Pecto_ATCC39006_006322	5Serrartia_5Dickeya_3Pecto_ATCC39006_005941	5Serrartia_5Dickeya_3Pecto_ATCC39006_007846
5Serrartia_5Dickeya_3Pecto_ATCC39006_002831	5Serrartia_5Dickeya_3Pecto_ATCC39006_004113	5Serrartia_5Dickeya_3Pecto_ATCC39006_004237	5Serrartia_5Dickeya_3Pecto_ATCC39006_003828	5Serrartia_5Dickeya_3Pecto_ATCC39006_003059	5Serrartia_5Dickeya_3Pecto_ATCC39006_003910	5Serrartia_5Dickeya_3Pecto_ATCC39006_004079	5Serrartia_5Dickeya_3Pecto_ATCC39006_004460	5Serrartia_5Dickeya_3Pecto_ATCC39006_015162	5Serrartia_5Dickeya_3Pecto_ATCC39006_006070	5Serrartia_5Dickeya_3Pecto_ATCC39006_006400	5Serrartia_5Dickeya_3Pecto_ATCC39006_006321	5Serrartia_5Dickeya_3Pecto_ATCC39006_005940	5Serrartia_5Dickeya_3Pecto_ATCC39006_007845
5Serrartia_5Dickeya_3Pecto_ATCC39006_002830	5Serrartia_5Dickeya_3Pecto_ATCC39006_004109	5Serrartia_5Dickeya_3Pecto_ATCC39006_004226	5Serrartia_5Dickeya_3Pecto_ATCC39006_003827	5Serrartia_5Dickeya_3Pecto_ATCC39006_003058	5Serrartia_5Dickeya_3Pecto_ATCC39006_003909	5Serrartia_5Dickeya_3Pecto_ATCC39006_004078	5Serrartia_5Dickeya_3Pecto_ATCC39006_004459	5Serrartia_5Dickeya_3Pecto_ATCC39006_015161	5Serrartia_5Dickeya_3Pecto_ATCC39006_006069	5Serrartia_5Dickeya_3Pecto_ATCC39006_006398	5Serrartia_5Dickeya_3Pecto_ATCC39006_006320	5Serrartia_5Dickeya_3Pecto_ATCC39006_005939	5Serrartia_5Dickeya_3Pecto_ATCC39006_007842
5Serrartia_5Dickeya_3Pecto_ATCC39006_002829	5Serrartia_5Dickeya_3Pecto_ATCC39006_004108	5Serrartia_5Dickeya_3Pecto_ATCC39006_004225	5Serrartia_5Dickeya_3Pecto_ATCC39006_003816	5Serrartia_5Dickeya_3Pecto_ATCC39006_003057	5Serrartia_5Dickeya_3Pecto_ATCC39006_003908	5Serrartia_5Dickeya_3Pecto_ATCC39006_004077	5Serrartia_5Dickeya_3Pecto_ATCC39006_004458	5Serrartia_5Dickeya_3Pecto_ATCC39006_015160	5Serrartia_5Dickeya_3Pecto_ATCC39006_006068	5Serrartia_5Dickeya_3Pecto_ATCC39006_006395	5Serrartia_5Dickeya_3Pecto_ATCC39006_006319	5Serrartia_5Dickeya_3Pecto_ATCC39006_005938	5Serrartia_5Dickeya_3Pecto_ATCC39006_007841
5Serrartia_5Dickeya_3Pecto_ATCC39006_002828	5Serrartia_5Dickeya_3Pecto_ATCC39006_004107	5Serrartia_5Dickeya_3Pecto_ATCC39006_004224	5Serrartia_5Dickeya_3Pecto_ATCC39006_003810	5Serrartia_5Dickeya_3Pecto_ATCC39006_003056	5Serrartia_5Dickeya_3Pecto_ATCC39006_003907	5Serrartia_5Dickeya_3Pecto_ATCC39006_004076	5Serrartia_5Dickeya_3Pecto_ATCC39006_004457	5Serrartia_5Dickeya_3Pecto_ATCC39006_015159	5Serrartia_5Dickeya_3Pecto_ATCC39006_006067	5Serrartia_5Dickeya_3Pecto_ATCC39006_006394	5Serrartia_5Dickeya_3Pecto_ATCC39006_006318	5Serrartia_5Dickeya_3Pecto_ATCC39006_005937	5Serrartia_5Dickeya_3Pecto_ATCC39006_007840
5Serrartia_5Dickeya_3Pecto_ATCC39006_002827	5Serrartia_5Dickeya_3Pecto_ATCC39006_004106	5Serrartia_5Dickeya_3Pecto_ATCC39006_004217	5Serrartia_5Dickeya_3Pecto_ATCC39006_003809	5Serrartia_5Dickeya_3Pecto_ATCC39006_003043	5Serrartia_5Dickeya_3Pecto_ATCC39006_003906	5Serrartia_5Dickeya_3Pecto_ATCC39006_004075	5Serrartia_5Dickeya_3Pecto_ATCC39006_004456	5Serrartia_5Dickeya_3Pecto_ATCC39006_015158	5Serrartia_5Dickeya_3Pecto_ATCC39006_006066	5Serrartia_5Dickeya_3Pecto_ATCC39006_006393	5Serrartia_5Dickeya_3Pecto_ATCC39006_006317	5Serrartia_5Dickeya_3Pecto_ATCC39006_005936	5Serrartia_5Dickeya_3Pecto_ATCC39006_007839
5Serrartia_5Dickeya_3Pecto_ATCC39006_002826	5Serrartia_5Dickeya_3Pecto_ATCC39006_004105	5Serrartia_5Dickeya_3Pecto_ATCC39006_004213	5Serrartia_5Dickeya_3Pecto_ATCC39006_003807	5Serrartia_5Dickeya_3Pecto_ATCC39006_003041	5Serrartia_5Dickeya_3Pecto_ATCC39006_003905	5Serrartia_5Dickeya_3Pecto_ATCC39006_004074	5Serrartia_5Dickeya_3Pecto_ATCC39006_004454	5Serrartia_5Dickeya_3Pecto_ATCC39006_015157	5Serrartia_5Dickeya_3Pecto_ATCC39006_006065	5Serrartia_5Dickeya_3Pecto_ATCC39006_006392	5Serrartia_5Dickeya_3Pecto_ATCC39006_006315	5Serrartia_5Dickeya_3Pecto_ATCC39006_005935	5Serrartia_5Dickeya_3Pecto_ATCC39006_007838
5Serrartia_5Dickeya_3Pecto_ATCC39006_002825	5Serrartia_5Dickeya_3Pecto_ATCC39006_004104	5Serrartia_5Dickeya_3Pecto_ATCC39006_004209	5Serrartia_5Dickeya_3Pecto_ATCC39006_003803	5Serrartia_5Dickeya_3Pecto_ATCC39006_003040	5Serrartia_5Dickeya_3Pecto_ATCC39006_003904	5Serrartia_5Dickeya_3Pecto_ATCC39006_004073	5Serrartia_5Dickeya_3Pecto_ATCC39006_004452	5Serrartia_5Dickeya_3Pecto_ATCC39006_015156	5Serrartia_5Dickeya_3Pecto_ATCC39006_006064	5Serrartia_5Dickeya_3Pecto_ATCC39006_006389	5Serrartia_5Dickeya_3Pecto_ATCC39006_006314	5Serrartia_5Dickeya_3Pecto_ATCC39006_005934	5Serrartia_5Dickeya_3Pecto_ATCC39006_007837
5Serrartia_5Dickeya_3Pecto_ATCC39006_002824	5Serrartia_5Dickeya_3Pecto_ATCC39006_004103	5Serrartia_5Dickeya_3Pecto_ATCC39006_004197	5Serrartia_5Dickeya_3Pecto_ATCC39006_003789	5Serrartia_5Dickeya_3Pecto_ATCC39006_003039	5Serrartia_5Dickeya_3Pecto_ATCC39006_003903	5Serrartia_5Dickeya_3Pecto_ATCC39006_004072	5Serrartia_5Dickeya_3Pecto_ATCC39006_004451	5Serrartia_5Dickeya_3Pecto_ATCC39006_015155	5Serrartia_5Dickeya_3Pecto_ATCC39006_006063	5Serrartia_5Dickeya_3Pecto_ATCC39006_006388	5Serrartia_5Dickeya_3Pecto_ATCC39006_006313	5Serrartia_5Dickeya_3Pecto_ATCC39006_005933	5Serrartia_5Dickeya_3Pecto_ATCC39006_007836
5Serrartia_5Dickeya_3Pecto_ATCC39006_002823	5Serrartia_5Dickeya_3Pecto_ATCC39006_004102	5Serrartia_5Dickeya_3Pecto_ATCC39006_004195	5Serrartia_5Dickeya_3Pecto_ATCC39006_003780	5Serrartia_5Dickeya_3Pecto_ATCC39006_003038	5Serrartia_5Dickeya_3Pecto_ATCC39006_003902	5Serrartia_5Dickeya_3Pecto_ATCC39006_004071	5Serrartia_5Dickeya_3Pecto_ATCC39006_004450	5Serrartia_5Dickeya_3Pecto_ATCC39006_015154	5Serrartia_5Dickeya_3Pecto_ATCC39006_006062	5Serrartia_5Dickeya_3Pecto_ATCC39006_006387	5Serrartia_5Dickeya_3Pecto_ATCC39006_006312	5Serrartia_5Dickeya_3Pecto_ATCC39006_005932	5Serrartia_5Dickeya_3Pecto_ATCC39006_007835
5Serrartia_5Dickeya_3Pecto_ATCC39006_002822	5Serrartia_5Dickeya_3Pecto_ATCC39006_004101	5Serrartia_5Dickeya_3Pecto_ATCC39006_004137	5Serrartia_5Dickeya_3Pecto_ATCC39006_003773	5Serrartia_5Dickeya_3Pecto_ATCC39006_003037	5Serrartia_5Dickeya_3Pecto_ATCC39006_003901	5Serrartia_5Dickeya_3Pecto_ATCC39006_004070	5Serrartia_5Dickeya_3Pecto_ATCC39006_004449	5Serrartia_5Dickeya_3Pecto_ATCC39006_015153	5Serrartia_5Dickeya_3Pecto_ATCC39006_006061	5Serrartia_5Dickeya_3Pecto_ATCC39006_006385	5Serrartia_5Dickeya_3Pecto_ATCC39006_006311	5Serrartia_5Dickeya_3Pecto_ATCC39006_005931	5Serrartia_5Dickeya_3Pecto_ATCC39006_007834
5Serrartia_5Dickeya_3Pecto_ATCC39006_002821	5Serrartia_5Dickeya_3Pecto_ATCC39006_004100	5Serrartia_5Dickeya_3Pecto_ATCC39006_004128	5Serrartia_5Dickeya_3Pecto_ATCC39006_003772	5Serrartia_5Dickeya_3Pecto_ATCC39006_003036	5Serrartia_5Dickeya_3Pecto_ATCC39006_003900	5Serrartia_5Dickeya_3Pecto_ATCC39006_004069	5Serrartia_5Dickeya_3Pecto_ATCC39006_004448	5Serrartia_5Dickeya_3Pecto_ATCC39006_015152	5Serrartia_5Dickeya_3Pecto_ATCC39006_006060	5Serrartia_5Dickeya_3Pecto_ATCC39006_006383	5Serrartia_5Dickeya_3Pecto_ATCC39006_006310	5Serrartia_5Dickeya_3Pecto_ATCC39006_005930	5Serrartia_5Dickeya_3Pecto_ATCC39006_007833
5Serrartia_5Dickeya_3Pecto_ATCC39006_002820	5Serrartia_5Dickeya_3Pecto_ATCC39006_004099	5Serrartia_5Dickeya_3Pecto_ATCC39006_004125	5Serrartia_5Dickeya_3Pecto_ATCC39006_003771	5Serrartia_5Dickeya_3Pecto_ATCC39006_003035	5Serrartia_5Dickeya_3Pecto_ATCC39006_003899	5Serrartia_5Dickeya_3Pecto_ATCC39006_004068	5Serrartia_5Dickeya_3Pecto_ATCC39006_004447	5Serrartia_5Dickeya_3Pecto_ATCC39006_015151	5Serrartia_5Dickeya_3Pecto_ATCC39006_006059	5Serrartia_5Dickeya_3Pecto_ATCC39006_006382	5Serrartia_5Dickeya_3Pecto_ATCC39006_006309	5Serrartia_5Dickeya_3Pecto_ATCC39006_005929	5Serrartia_5Dickeya_3Pecto_ATCC39006_007831
5Serrartia_5Dickeya_3Pecto_ATCC39006_002819	5Serrartia_5Dickeya_3Pecto_ATCC39006_004098	5Serrartia_5Dickeya_3Pecto_ATCC39006_004124	5Serrartia_5Dickeya_3Pecto_ATCC39006_003770	5Serrartia_5Dickeya_3Pecto_ATCC39006_003033	5Serrartia_5Dickeya_3Pecto_ATCC39006_003898	5Serrartia_5Dickeya_3Pecto_ATCC39006_004067	5Serrartia_5Dickeya_3Pecto_ATCC39006_004446	5Serrartia_5Dickeya_3Pecto_ATCC39006_015150	5Serrartia_5Dickeya_3Pecto_ATCC39006_006058	5Serrartia_5Dickeya_3Pecto_ATCC39006_006381	5Serrartia_5Dickeya_3Pecto_ATCC39006_006308	5Serrartia_5Dickeya_3Pecto_ATCC39006_005928	5Serrartia_5Dickeya_3Pecto_ATCC39006_007830
5Serrartia_5Dickeya_3Pecto_ATCC39006_002818	5Serrartia_5Dickeya_3Pecto_ATCC39006_004097	5Serrartia_5Dickeya_3Pecto_ATCC39006_004117	5Serrartia_5Dickeya_3Pecto_ATCC39006_003769	5Serrartia_5Dickeya_3Pecto_ATCC39006_003032	5Serrartia_5Dickeya_3Pecto_ATCC39006_003897	5Serrartia_5Dickeya_3Pecto_ATCC39006_004066	5Serrartia_5Dickeya_3Pecto_ATCC39006_004445	5Serrartia_5Dickeya_3Pecto_ATCC39006_015149	5Serrartia_5Dickeya_3Pecto_ATCC39006_006057	5Serrartia_5Dickeya_3Pecto_ATCC39006_006377	5Serrartia_5Dickeya_3Pecto_ATCC39006_006307	5Serrartia_5Dickeya_3Pecto_ATCC39006_005927	5Serrartia_5Dickeya_3Pecto_ATCC39006_007829
5Serrartia_5Dickeya_3Pecto_ATCC39006_002817	5Serrartia_5Dickeya_3Pecto_ATCC39006_004096	5Serrartia_5Dickeya_3Pecto_ATCC39006_004113	5Serrartia_5Dickeya_3Pecto_ATCC39006_003754	5Serrartia_5Dickeya_3Pecto_ATCC39006_003031	5Serrartia_5Dickeya_3Pecto_ATCC39006_003896	5Serrartia_5Dickeya_3Pecto_ATCC39006_004065	5Serrartia_5Dickeya_3Pecto_ATCC39006_004442	5Serrartia_5Dickeya_3Pecto_ATCC39006_015148	5Serrartia_5Dickeya_3Pecto_ATCC39006_006056	5Serrartia_5Dickeya_3Pecto_ATCC39006_006376	5Serrartia_5Dickeya_3Pecto_ATCC39006_006305	5Serrartia_5Dickeya_3Pecto_ATCC39006_005926	5Serrartia_5Dickeya_3Pecto_ATCC39006_007828
5Serrartia_5Dickeya_3Pecto_ATCC39006_002816	5Serrartia_5Dickeya_3Pecto_ATCC39006_004095	5Serrartia_5Dickeya_3Pecto_ATCC39006_004081	5Serrartia_5Dickeya_3Pecto_ATCC39006_003745	5Serrartia_5Dickeya_3Pecto_ATCC39006_003030	5Serrartia_5Dickeya_3Pecto_ATCC39006_003895	5Serrartia_5Dickeya_3Pecto_ATCC39006_004064	5Serrartia_5Dickeya_3Pecto_ATCC39006_004441	5Serrartia_5Dickeya_3Pecto_ATCC39006_015147	5Serrartia_5Dickeya_3Pecto_ATCC39006_006055	5Serrartia_5Dickeya_3Pecto_ATCC39006_006375	5Serrartia_5Dickeya_3Pecto_ATCC39006_006304	5Serrartia_5Dickeya_3Pecto_ATCC39006_005925	5Serrartia_5Dickeya_3Pecto_ATCC39006_007827
5Serrartia_5Dickeya_3Pecto_ATCC39006_002815	5Serrartia_5Dickeya_3Pecto_ATCC39006_004094	5Serrartia_5Dickeya_3Pecto_ATCC39006_004069	5Serrartia_5Dickeya_3Pecto_ATCC39006_003744	5Serrartia_5Dickeya_3Pecto_ATCC39006_003029	5Serrartia_5Dickeya_3Pecto_ATCC39006_003894	5Serrartia_5Dickeya_3Pecto_ATCC39006_004063	5Serrartia_5Dickeya_3Pecto_ATCC39006_004439	5Serrartia_5Dickeya_3Pecto_ATCC39006_015146	5Serrartia_5Dickeya_3Pecto_ATCC39006_006054	5Serrartia_5Dickeya_3Pecto_ATCC39006_006374	5Serrartia_5Dickeya_3Pecto_ATCC39006_006303	5Serrartia_5Dickeya_3Pecto_ATCC39006_005924	5Serrartia_5Dickeya_3Pecto_ATCC39006_007826
5Serrartia_5Dickeya_3Pecto_ATCC39006_002814	5Serrartia_5Dickeya_3Pecto_ATCC39006_004093	5Serrartia_5Dickeya_3Pecto_ATCC39006_004056	5Serrartia_5Dickeya_3Pecto_ATCC39006_003734	5Serrartia_5Dickeya_3Pecto_ATCC39006_003028	5Serrartia_5Dickeya_3Pecto_ATCC39006_003893	5Serrartia_5Dickeya_3Pecto_ATCC39006_004062	5Serrartia_5Dickeya_3Pecto_ATCC39006_004438	5Serrartia_5Dickeya_3Pecto_ATCC39006_015145	5Serrartia_5Dickeya_3Pecto_ATCC39006_006053	5Serrartia_5Dickeya_3Pecto_ATCC39006_006373	5Serrartia_5Dickeya_3Pecto_ATCC39006_006302	5Serrartia_5Dickeya_3Pecto_ATCC39006_005923	5Serrartia_5Dickeya_3Pecto_ATCC39006_007825
5Serrartia_5Dickeya_3Pecto_ATCC39006_002813	5Serrartia_5Dickeya_3Pecto_ATCC39006_004092	5Serrartia_5Dickeya_3Pecto_ATCC39006_004054	5Serrartia_5Dickeya_3Pecto_ATCC39006_003733	5Serrartia_5Dickeya_3Pecto_ATCC39006_003027	5Serrartia_5Dickeya_3Pecto_ATCC39006_003892	5Serrartia_5Dickeya_3Pecto_ATCC39006_004061	5Serrartia_5Dickeya_3Pecto_ATCC39006_004437	5Serrartia_5Dickeya_3Pecto_ATCC39006_015144	5Serrartia_5Dickeya_3Pecto_ATCC39006_006052	5Serrartia_5Dickeya_3Pecto_ATCC39006_006371	5Serrartia_5Dickeya_3Pecto_ATCC39006_006301	5Serrartia_5Dickeya_3Pecto_ATCC39006_005922	5Serrartia_5Dickeya_3Pecto_ATCC39006_007824
5Serrartia_5Dickeya_3Pecto_ATCC39006_002812	5Serrartia_5Dickeya_3Pecto_ATCC39006_004090	5Serrartia_5Dickeya_3Pecto_ATCC39006_004043	5Serrartia_5Dickeya_3Pecto_ATCC39006_003732	5Serrartia_5Dickeya_3Pecto_ATCC39006_003026	5Serrartia_5Dickeya_3Pecto_ATCC39006_003891	5Serrartia_5Dickeya_3Pecto_ATCC39006_004060	5Serrartia_5Dickeya_3Pecto_ATCC39006_004436	5Serrartia_5Dickeya_3Pecto_ATCC39006_015143	5Serrartia_5Dickeya_3Pecto_ATCC39006_006051	5Serrartia_5Dickeya_3Pecto_ATCC39006_006370	5Serrartia_5Dickeya_3Pecto_ATCC39006_006300	5Serrartia_5Dickeya_3Pecto_ATCC39006_005921	5Serrartia_5Dickeya_3Pecto_ATCC39006_007814
5Serrartia_5Dickeya_3Pecto_ATCC39006_002811	5Serrartia_5Dickeya_3Pecto_ATCC39006_004086	5Serrartia_5Dickeya_3Pecto_ATCC39006_004039	5Serrartia_5Dickeya_3Pecto_ATCC39006_003731	5Serrartia_5Dickeya_3Pecto_ATCC39006_003025	5Serrartia_5Dickeya_3Pecto_ATCC39006_003890	5Serrartia_5Dickeya_3Pecto_ATCC39006_004059	5Serrartia_5Dickeya_3Pecto_ATCC39006_004435	5Serrartia_5Dickeya_3Pecto_ATCC39006_015142	5Serrartia_5Dickeya_3Pecto_ATCC39006_006050	5Serrartia_5Dickeya_3Pecto_ATCC39006_006369	5Serrartia_5Dickeya_3Pecto_ATCC39006_006299	5Serrartia_5Dickeya_3Pecto_ATCC39006_005920	5Serrartia_5Dickeya_3Pecto_ATCC39006_007811
5Serrartia_5Dickeya_3Pecto_ATCC39006_002810	5Serrartia_5Dickeya_3Pecto_ATCC39006_004081	5Serrartia_5Dickeya_3Pecto_ATCC39006_004034	5Serrartia_5Dickeya_3Pecto_ATCC39006_003724	5Serrartia_5Dickeya_3Pecto_ATCC39006_003024	5Serrartia_5Dickeya_3Pecto_ATCC39006_003889	5Serrartia_5Dickeya_3Pecto_ATCC39006_004058	5Serrartia_5Dickeya_3Pecto_ATCC39006_004434	5Serrartia_5Dickeya_3Pecto_ATCC39006_015141	5Serrartia_5Dickeya_3Pecto_ATCC39006_006049	5Serrartia_5Dickeya_3Pecto_ATCC39006_006367	5Serrartia_5Dickeya_3Pecto_ATCC39006_006298	5Serrartia_5Dickeya_3Pecto_ATCC39006_005919	5Serrartia_5Dickeya_3Pecto_ATCC39006_007810
5Serrartia_5Dickeya_3Pecto_ATCC39006_002809	5Serrartia_5Dickeya_3Pecto_ATCC39006_004075	5Serrartia_5Dickeya_3Pecto_ATCC39006_004011	5Serrartia_5Dickeya_3Pecto_ATCC39006_003723	5Serrartia_5Dickeya_3Pecto_ATCC39006_003023	5Serrartia_5Dickeya_3Pecto_ATCC39006_003888	5Serrartia_5Dickeya_3Pecto_ATCC39006_004057	5Serrartia_5Dickeya_3Pecto_ATCC39006_004433	5Serrartia_5Dickeya_3Pecto_ATCC39006_015140	5Serrartia_5Dickeya_3Pecto_ATCC39006_006048	5Serrartia_5Dickeya_3Pecto_ATCC39006_006365	5Serrartia_5Dickeya_3Pecto_ATCC39006_006297	5Serrartia_5Dickeya_3Pecto_ATCC39006_005918	5Serrartia_5Dickeya_3Pecto_ATCC39006_007809
5Serrartia_5Dickeya_3Pecto_ATCC39006_002808	5Serrartia_5Dickeya_3Pecto_ATCC39006_004074	5Serrartia_5Dickeya_3Pecto_ATCC39006_004008	5Serrartia_5Dickeya_3Pecto_ATCC39006_003711	5Serrartia_5Dickeya_3Pecto_ATCC39006_003022	5Serrartia_5Dickeya_3Pecto_ATCC39006_003887	5Serrartia_5Dickeya_3Pecto_ATCC39006_004056	5Serrartia_5Dickeya_3Pecto_ATCC39006_004432	5Serrartia_5Dickeya_3Pecto_ATCC39006_015139	5Serrartia_5Dickeya_3Pecto_ATCC39006_006047	5Serrartia_5Dickeya_3Pecto_ATCC39006_006364	5Serrartia_5Dickeya_3Pecto_ATCC39006_006296	5Serrartia_5Dickeya_3Pecto_ATCC39006_005917	5Serrartia_5Dickeya_3Pecto_ATCC39006_007808
5Serrartia_5Dickeya_3Pecto_ATCC39006_002807	5Serrartia_5Dickeya_3Pecto_ATCC39006_004069	5Serrartia_5Dickeya_3Pecto_ATCC39006_003983	5Serrartia_5Dickeya_3Pecto_ATCC39006_003701	5Serrartia_5Dickeya_3Pecto_ATCC39006_003021	5Serrartia_5Dickeya_3Pecto_ATCC39006_003886	5Serrartia_5Dickeya_3Pecto_ATCC39006_004055	5Serrartia_5Dickeya_3Pecto_ATCC39006_004431	5Serrartia_5Dickeya_3Pecto_ATCC39006_015138	5Serrartia_5Dickeya_3Pecto_ATCC39006_006046	5Serrartia_5Dickeya_3Pecto_ATCC39006_006363	5Serrartia_5Dickeya_3Pecto_ATCC39006_006294	5Serrartia_5Dickeya_3Pecto_ATCC39006_005916	5Serrartia_5Dickeya_3Pecto_ATCC39006_007807
5Serrartia_5Dickeya_3Pecto_ATCC39006_002806	5Serrartia_5Dickeya_3Pecto_ATCC39006_004068	5Serrartia_5Dickeya_3Pecto_ATCC39006_003982	5Serrartia_5Dickeya_3Pecto_ATCC39006_003700	5Serrartia_5Dickeya_3Pecto_ATCC39006_003020	5Serrartia_5Dickeya_3Pecto_ATCC39006_003885	5Serrartia_5Dickeya_3Pecto_ATCC39006_004054	5Serrartia_5Dickeya_3Pecto_ATCC39006_004430	5Serrartia_5Dickeya_3Pecto_ATCC39006_015137	5Serrartia_5Dickeya_3Pecto_ATCC39006_006045	5Serrartia_5Dickeya_3Pecto_ATCC39006_006362	5Serrartia_5Dickeya_3Pecto_ATCC39006_006293	5Serrartia_5Dickeya_3Pecto_ATCC39006_005915	5Serrartia_5Dickeya_3Pecto_ATCC39006_007806
5Serrartia_5Dickeya_3Pecto_ATCC39006_002805	5Serrartia_5Dickeya_3Pecto_ATCC39006_004056	5Serrartia_5Dickeya_3Pecto_ATCC39006_003977	5Serrartia_5Dickeya_3Pecto_ATCC39006_003699	5Serrartia_5Dickeya_3Pecto_ATCC39006_003019	5Serrartia_5Dickeya_3Pecto_ATCC39006_003884	5Serrartia_5Dickeya_3Pecto_ATCC39006_004053	5Serrartia_5Dickeya_3Pecto_ATCC39006_004429	5Serrartia_5Dickeya_3Pecto_ATCC39006_015136	5Serrartia_5Dickeya_3Pecto_ATCC39006_006044	5Serrartia_5Dickeya_3Pecto_ATCC39006_006360	5Serrartia_5Dickeya_3Pecto_ATCC39006_006290	5Serrartia_5Dickeya_3Pecto_ATCC39006_005914	5Serrartia_5Dickeya_3Pecto_ATCC39006_007805
5Serrartia_5Dickeya_3Pecto_ATCC39006_002804	5Serrartia_5Dickeya_3Pecto_ATCC39006_004048	5Serrartia_5Dickeya_3Pecto_ATCC39006_003976	5Serrartia_5Dickeya_3Pecto_ATCC39006_003698	5Serrartia_5Dickeya_3Pecto_ATCC39006_003018	5Serrartia_5Dickeya_3Pecto_ATCC39006_003883	5Serrartia_5Dickeya_3Pecto_ATCC39006_004052	5Serrartia_5Dickeya_3Pecto_ATCC39006_004428	5Serrartia_5Dickeya_3Pecto_ATCC39006_015135	5Serrartia_5Dickeya_3Pecto_ATCC39006_006043	5Serrartia_5Dickeya_3Pecto_ATCC39006_006359	5Serrartia_5Dickeya_3Pecto_ATCC39006_006289	5Serrartia_5Dickeya_3Pecto_ATCC39006_005913	5Serrartia_5Dickeya_3Pecto_ATCC39006_007804
5Serrartia_5Dickeya_3Pecto_ATCC39006_002803	5Serrartia_5Dickeya_3Pecto_ATCC39006_004043	5Serrartia_5Dickeya_3Pecto_ATCC39006_003975	5Serrartia_5Dickeya_3Pecto_ATCC39006_003697	5Serrartia_5Dickeya_3Pecto_ATCC39006_003017	5Serrartia_5Dickeya_3Pecto_ATCC39006_003882	5Serrartia_5Dickeya_3Pecto_ATCC39006_004051	5Serrartia_5Dickeya_3Pecto_ATCC39006_004426	5Serrartia_5Dickeya_3Pecto_ATCC39006_015134	5Serrartia_5Dickeya_3Pecto_ATCC39006_006042	5Serrartia_5Dickeya_3Pecto_ATCC39006_006357	5Serrartia_5Dickeya_3Pecto_ATCC39006_006288	5Serrartia_5Dickeya_3Pecto_ATCC39006_005912	5Serrartia_5Dickeya_3Pecto_ATCC39006_007803
5Serrartia_5Dickeya_3Pecto_ATCC39006_002802	5Serrartia_5Dickeya_3Pecto_ATCC39006_004039	5Serrartia_5Dickeya_3Pecto_ATCC39006_003974	5Serrartia_5Dickeya_3Pecto_ATCC39006_003696	5Serrartia_5Dickeya_3Pecto_ATCC39006_003016	5Serrartia_5Dickeya_3Pecto_ATCC39006_003881	5Serrartia_5Dickeya_3Pecto_ATCC39006_004050	5Serrartia_5Dickeya_3Pecto_ATCC39006_004425	5Serrartia_5Dickeya_3Pecto_ATCC39006_015133	5Serrartia_5Dickeya_3Pecto_ATCC39006_006036	5Serrartia_5Dickeya_3Pecto_ATCC39006_006355	5Serrartia_5Dickeya_3Pecto_ATCC39006_006286	5Serrartia_5Dickeya_3Pecto_ATCC39006_005911	5Serrartia_5Dickeya_3Pecto_ATCC39006_007802
5Serrartia_5Dickeya_3Pecto_ATCC39006_002801	5Serrartia_5Dickeya_3Pecto_ATCC39006_004034	5Serrartia_5Dickeya_3Pecto_ATCC39006_003973	5Serrartia_5Dickeya_3Pecto_ATCC39006_003688	5Serrartia_5Dickeya_3Pecto_ATCC39006_003015	5Serrartia_5Dickeya_3Pecto_ATCC39006_003880	5Serrartia_5Dickeya_3Pecto_ATCC39006_004049	5Serrartia_5Dickeya_3Pecto_ATCC39006_004424	5Serrartia_5Dickeya_3Pecto_ATCC39006_015132	5Serrartia_5Dickeya_3Pecto_ATCC39006_006035	5Serrartia_5Dickeya_3Pecto_ATCC39006_006354	5Serrartia_5Dickeya_3Pecto_ATCC39006_006283	5Serrartia_5Dickeya_3Pecto_ATCC39006_005910	5Serrartia_5Dickeya_3Pecto_ATCC39006_007801
5Serrartia_5Dickeya_3Pecto_ATCC39006_002800	5Serrartia_5Dickeya_3Pecto_ATCC39006_004028	5Serrartia_5Dickeya_3Pecto_ATCC39006_003972	5Serrartia_5Dickeya_3Pecto_ATCC39006_003687	5Serrartia_5Dickeya_3Pecto_ATCC39006_003014	5Serrartia_5Dickeya_3Pecto_ATCC39006_003879	5Serrartia_5Dickeya_3Pecto_ATCC39006_004048	5Serrartia_5Dickeya_3Pecto_ATCC39006_004423	5Serrartia_5Dickeya_3Pecto_ATCC39006_015131	5Serrartia_5Dickeya_3Pecto_ATCC39006_006034	5Serrartia_5Dickeya_3Pecto_ATCC39006_006353	5Serrartia_5Dickeya_3Pecto_ATCC39006_006282	5Serrartia_5Dickeya_3Pecto_ATCC39006_005909	5Serrartia_5Dickeya_3Pecto_ATCC39006_007800
5Serrartia_5Dickeya_3Pecto_ATCC39006_002799	5Serrartia_5Dickeya_3Pecto_ATCC39006_004027	5Serrartia_5Dickeya_3Pecto_ATCC39006_003970	5Serrartia_5Dickeya_3Pecto_ATCC39006_003663	5Serrartia_5Dickeya_3Pecto_ATCC39006_003013	5Serrartia_5Dickeya_3Pecto_ATCC39006_003878	5Serrartia_5Dickeya_3Pecto_ATCC39006_004046	5Serrartia_5Dickeya_3Pecto_ATCC39006_004422	5Serrartia_5Dickeya_3Pecto_ATCC39006_015130	5Serrartia_5Dickeya_3Pecto_ATCC39006_006026	5Serrartia_5Dickeya_3Pecto_ATCC39006_006352	5Serrartia_5Dickeya_3Pecto_ATCC39006_006281	5Serrartia_5Dickeya_3Pecto_ATCC39006_005908	5Serrartia_5Dickeya_3Pecto_ATCC39006_007799
5Serrartia_5Dickeya_3Pecto_ATCC39006_002798	5Serrartia_5Dickeya_3Pecto_ATCC39006_004012	5Serrartia_5Dickeya_3Pecto_ATCC39006_003969	5Serrartia_5Dickeya_3Pecto_ATCC39006_003662	5Serrartia_5Dickeya_3Pecto_ATCC39006_003012	5Serrartia_5Dickeya_3Pecto_ATCC39006_003877	5Serrartia_5Dickeya_3Pecto_ATCC39006_004045	5Serrartia_5Dickeya_3Pecto_ATCC39006_004421	5Serrartia_5Dickeya_3Pecto_ATCC39006_015129	5Serrartia_5Dickeya_3Pecto_ATCC39006_006025	5Serrartia_5Dickeya_3Pecto_ATCC39006_006351	5Serrartia_5Dickeya_3Pecto_ATCC39006_006280	5Serrartia_5Dickeya_3Pecto_ATCC39006_005907	5Serrartia_5Dickeya_3Pecto_ATCC39006_007798
5Serrartia_5Dickeya_3Pecto_ATCC39006_002797	5Serrartia_5Dickeya_3Pecto_ATCC39006_004008	5Serrartia_5Dickeya_3Pecto_ATCC39006_003968	5Serrartia_5Dickeya_3Pecto_ATCC39006_003661	5Serrartia_5Dickeya_3Pecto_ATCC39006_003011	5Serrartia_5Dickeya_3Pecto_ATCC39006_003876	5Serrartia_5Dickeya_3Pecto_ATCC39006_004044	5Serrartia_5Dickeya_3Pecto_ATCC39006_004420	5Serrartia_5Dickeya_3Pecto_ATCC39006_015128	5Serrartia_5Dickeya_3Pecto_ATCC39006_006024	5Serrartia_5Dickeya_3Pecto_ATCC39006_006349	5Serrartia_5Dickeya_3Pecto_ATCC39006_006279	5Serrartia_5Dickeya_3Pecto_ATCC39006_005906	5Serrartia_5Dickeya_3Pecto_ATCC39006_007797
5Serrartia_5Dickeya_3Pecto_ATCC39006_002796	5Serrartia_5Dickeya_3Pecto_ATCC39006_004002	5Serrartia_5Dickeya_3Pecto_ATCC39006_003967	5Serrartia_5Dickeya_3Pecto_ATCC39006_003660	5Serrartia_5Dickeya_3Pecto_ATCC39006_003010	5Serrartia_5Dickeya_3Pecto_ATCC39006_003875	5Serrartia_5Dickeya_3Pecto_ATCC39006_004043	5Serrartia_5Dickeya_3Pecto_ATCC39006_004419	5Serrartia_5Dickeya_3Pecto_ATCC39006_015127	5Serrartia_5Dickeya_3Pecto_ATCC39006_006023	5Serrartia_5Dickeya_3Pecto_ATCC39006_006348	5Serrartia_5Dickeya_3Pecto_ATCC39006_006278	5Serrartia_5Dickeya_3Pecto_ATCC39006_005905	5Serrartia_5Dickeya_3Pecto_ATCC39006_007796
5Serrartia_5Dickeya_3Pecto_ATCC39006_002795	5Serrartia_5Dickeya_3Pecto_ATCC39006_003983	5Serrartia_5Dickeya_3Pecto_ATCC39006_003966	5Serrartia_5Dickeya_3Pecto_ATCC39006_003656	5Serrartia_5Dickeya_3Pecto_ATCC39006_003009	5Serrartia_5Dickeya_3Pecto_ATCC39006_003874	5Serrartia_5Dickeya_3Pecto_ATCC39006_004042	5Serrartia_5Dickeya_3Pecto_ATCC39006_004416	5Serrartia_5Dickeya_3Pecto_ATCC39006_015126	5Serrartia_5Dickeya_3Pecto_ATCC39006_006022	5Serrartia_5Dickeya_3Pecto_ATCC39006_006347	5Serrartia_5Dickeya_3Pecto_ATCC39006_006277	5Serrartia_5Dickeya_3Pecto_ATCC39006_005904	5Serrartia_5Dickeya_3Pecto_ATCC39006_007795
5Serrartia_5Dickeya_3Pecto_ATCC39006_002794	5Serrartia_5Dickeya_3Pecto_ATCC39006_003982	5Serrartia_5Dickeya_3Pecto_ATCC39006_003965	5Serrartia_5Dickeya_3Pecto_ATCC39006_003635	5Serrartia_5Dickeya_3Pecto_ATCC39006_003008	5Serrartia_5Dickeya_3Pecto_ATCC39006_003873	5Serrartia_5Dickeya_3Pecto_ATCC39006_004041	5Serrartia_5Dickeya_3Pecto_ATCC39006_004414	5Serrartia_5Dickeya_3Pecto_ATCC39006_015125	5Serrartia_5Dickeya_3Pecto_ATCC39006_006021	5Serrartia_5Dickeya_3Pecto_ATCC39006_006346	5Serrartia_5Dickeya_3Pecto_ATCC39006_006276	5Serrartia_5Dickeya_3Pecto_ATCC39006_005903	5Serrartia_5Dickeya_3Pecto_ATCC39006_007789
5Serrartia_5Dickeya_3Pecto_ATCC39006_002793	5Serrartia_5Dickeya_3Pecto_ATCC39006_003977	5Serrartia_5Dickeya_3Pecto_ATCC39006_003964	5Serrartia_5Dickeya_3Pecto_ATCC39006_003634	5Serrartia_5Dickeya_3Pecto_ATCC39006_003007	5Serrartia_5Dickeya_3Pecto_ATCC39006_003872	5Serrartia_5Dickeya_3Pecto_ATCC39006_004040	5Serrartia_5Dickeya_3Pecto_ATCC39006_004413	5Serrartia_5Dickeya_3Pecto_ATCC39006_015124	5Serrartia_5Dickeya_3Pecto_ATCC39006_006020	5Serrartia_5Dickeya_3Pecto_ATCC39006_006343	5Serrartia_5Dickeya_3Pecto_ATCC39006_006275	5Serrartia_5Dickeya_3Pecto_ATCC39006_005902	5Serrartia_5Dickeya_3Pecto_ATCC39006_007788
5Serrartia_5Dickeya_3Pecto_ATCC39006_002792	5Serrartia_5Dickeya_3Pecto_ATCC39006_003976	5Serrartia_5Dickeya_3Pecto_ATCC39006_003963	5Serrartia_5Dickeya_3Pecto_ATCC39006_003633	5Serrartia_5Dickeya_3Pecto_ATCC39006_003006	5Serrartia_5Dickeya_3Pecto_ATCC39006_003871	5Serrartia_5Dickeya_3Pecto_ATCC39006_004039	5Serrartia_5Dickeya_3Pecto_ATCC39006_004411	5Serrartia_5Dickeya_3Pecto_ATCC39006_015123	5Serrartia_5Dickeya_3Pecto_ATCC39006_006019	5Serrartia_5Dickeya_3Pecto_ATCC39006_006342	5Serrartia_5Dickeya_3Pecto_ATCC39006_006274	5Serrartia_5Dickeya_3Pecto_ATCC39006_005901	5Serrartia_5Dickeya_3Pecto_ATCC39006_007787
5Serrartia_5Dickeya_3Pecto_ATCC39006_002791	5Serrartia_5Dickeya_3Pecto_ATCC39006_003975	5Serrartia_5Dickeya_3Pecto_ATCC39006_003962	5Serrartia_5Dickeya_3Pecto_ATCC39006_003632	5Serrartia_5Dickeya_3Pecto_ATCC39006_003005	5Serrartia_5Dickeya_3Pecto_ATCC39006_003870	5Serrartia_5Dickeya_3Pecto_ATCC39006_004037	5Serrartia_5Dickeya_3Pecto_ATCC39006_004410	5Serrartia_5Dickeya_3Pecto_ATCC39006_015122	5Serrartia_5Dickeya_3Pecto_ATCC39006_006018	5Serrartia_5Dickeya_3Pecto_ATCC39006_006341	5Serrartia_5Dickeya_3Pecto_ATCC39006_006273	5Serrartia_5Dickeya_3Pecto_ATCC39006_005900	5Serrartia_5Dickeya_3Pecto_ATCC39006_007786
5Serrartia_5Dickeya_3Pecto_ATCC39006_002790	5Serrartia_5Dickeya_3Pecto_ATCC39006_003974	5Serrartia_5Dickeya_3Pecto_ATCC39006_003961	5Serrartia_5Dickeya_3Pecto_ATCC39006_003613	5Serrartia_5Dickeya_3Pecto_ATCC39006_003004	5Serrartia_5Dickeya_3Pecto_ATCC39006_003869	5Serrartia_5Dickeya_3Pecto_ATCC39006_004036	5Serrartia_5Dickeya_3Pecto_ATCC39006_004409	5Serrartia_5Dickeya_3Pecto_ATCC39006_015121	5Serrartia_5Dickeya_3Pecto_ATCC39006_006017	5Serrartia_5Dickeya_3Pecto_ATCC39006_006338	5Serrartia_5Dickeya_3Pecto_ATCC39006_006272	5Serrartia_5Dickeya_3Pecto_ATCC39006_005899	5Serrartia_5Dickeya_3Pecto_ATCC39006_007785
5Serrartia_5Dickeya_3Pecto_ATCC39006_002789	5Serrartia_5Dickeya_3Pecto_ATCC39006_003973	5Serrartia_5Dickeya_3Pecto_ATCC39006_003960	5Serrartia_5Dickeya_3Pecto_ATCC39006_003612	5Serrartia_5Dickeya_3Pecto_ATCC39006_003003	5Serrartia_5Dickeya_3Pecto_ATCC39006_003868	5Serrartia_5Dickeya_3Pecto_ATCC39006_004035	5Serrartia_5Dickeya_3Pecto_ATCC39006_004408	5Serrartia_5Dickeya_3Pecto_ATCC39006_015120	5Serrartia_5Dickeya_3Pecto_ATCC39006_006016	5Serrartia_5Dickeya_3Pecto_ATCC39006_006337	5Serrartia_5Dickeya_3Pecto_ATCC39006_006271	5Serrartia_5Dickeya_3Pecto_ATCC39006_005898	5Serrartia_5Dickeya_3Pecto_ATCC39006_007784
5Serrartia_5Dickeya_3Pecto_ATCC39006_002788	5Serrartia_5Dickeya_3Pecto_ATCC39006_003972	5Serrartia_5Dickeya_3Pecto_ATCC39006_003959	5Serrartia_5Dickeya_3Pecto_ATCC39006_003611	5Serrartia_5Dickeya_3Pecto_ATCC39006_003002	5Serrartia_5Dickeya_3Pecto_ATCC39006_003867	5Serrartia_5Dickeya_3Pecto_ATCC39006_004034	5Serrartia_5Dickeya_3Pecto_ATCC39006_004407	5Serrartia_5Dickeya_3Pecto_ATCC39006_015119	5Serrartia_5Dickeya_3Pecto_ATCC39006_006015	5Serrartia_5Dickeya_3Pecto_ATCC39006_006331	5Serrartia_5Dickeya_3Pecto_ATCC39006_006270	5Serrartia_5Dickeya_3Pecto_ATCC39006_005897	5Serrartia_5Dickeya_3Pecto_ATCC39006_007783
5Serrartia_5Dickeya_3Pecto_ATCC39006_002787	5Serrartia_5Dickeya_3Pecto_ATCC39006_003970	5Serrartia_5Dickeya_3Pecto_ATCC39006_003940	5Serrartia_5Dickeya_3Pecto_ATCC39006_003609	5Serrartia_5Dickeya_3Pecto_ATCC39006_003001	5Serrartia_5Dickeya_3Pecto_ATCC39006_003866	5Serrartia_5Dickeya_3Pecto_ATCC39006_004033	5Serrartia_5Dickeya_3Pecto_ATCC39006_004406	5Serrartia_5Dickeya_3Pecto_ATCC39006_015118	5Serrartia_5Dickeya_3Pecto_ATCC39006_006014	5Serrartia_5Dickeya_3Pecto_ATCC39006_006328	5Serrartia_5Dickeya_3Pecto_ATCC39006_006269	5Serrartia_5Dickeya_3Pecto_ATCC39006_005896	5Serrartia_5Dickeya_3Pecto_ATCC39006_007780
5Serrartia_5Dickeya_3Pecto_ATCC39006_002786	5Serrartia_5Dickeya_3Pecto_ATCC39006_003969	5Serrartia_5Dickeya_3Pecto_ATCC39006_003939	5Serrartia_5Dickeya_3Pecto_ATCC39006_003608	5Serrartia_5Dickeya_3Pecto_ATCC39006_003000	5Serrartia_5Dickeya_3Pecto_ATCC39006_003865	5Serrartia_5Dickeya_3Pecto_ATCC39006_004032	5Serrartia_5Dickeya_3Pecto_ATCC39006_004405	5Serrartia_5Dickeya_3Pecto_ATCC39006_015117	5Serrartia_5Dickeya_3Pecto_ATCC39006_006013	5Serrartia_5Dickeya_3Pecto_ATCC39006_006327	5Serrartia_5Dickeya_3Pecto_ATCC39006_006268	5Serrartia_5Dickeya_3Pecto_ATCC39006_005895	5Serrartia_5Dickeya_3Pecto_ATCC39006_007779
5Serrartia_5Dickeya_3Pecto_ATCC39006_002785	5Serrartia_5Dickeya_3Pecto_ATCC39006_003968	5Serrartia_5Dickeya_3Pecto_ATCC39006_003933	5Serrartia_5Dickeya_3Pecto_ATCC39006_003607	5Serrartia_5Dickeya_3Pecto_ATCC39006_002999	5Serrartia_5Dickeya_3Pecto_ATCC39006_003864	5Serrartia_5Dickeya_3Pecto_ATCC39006_004031	5Serrartia_5Dickeya_3Pecto_ATCC39006_004404	5Serrartia_5Dickeya_3Pecto_ATCC39006_015116	5Serrartia_5Dickeya_3Pecto_ATCC39006_006012	5Serrartia_5Dickeya_3Pecto_ATCC39006_006326	5Serrartia_5Dickeya_3Pecto_ATCC39006_006267	5Serrartia_5Dickeya_3Pecto_ATCC39006_005894	5Serrartia_5Dickeya_3Pecto_ATCC39006_007778
5Serrartia_5Dickeya_3Pecto_ATCC39006_002784	5Serrartia_5Dickeya_3Pecto_ATCC39006_003967	5Serrartia_5Dickeya_3Pecto_ATCC39006_003931	5Serrartia_5Dickeya_3Pecto_ATCC39006_003606	5Serrartia_5Dickeya_3Pecto_ATCC39006_002998	5Serrartia_5Dickeya_3Pecto_ATCC39006_003863	5Serrartia_5Dickeya_3Pecto_ATCC39006_004030	5Serrartia_5Dickeya_3Pecto_ATCC39006_004403	5Serrartia_5Dickeya_3Pecto_ATCC39006_015115	5Serrartia_5Dickeya_3Pecto_ATCC39006_006011	5Serrartia_5Dickeya_3Pecto_ATCC39006_006325	5Serrartia_5Dickeya_3Pecto_ATCC39006_006266	5Serrartia_5Dickeya_3Pecto_ATCC39006_005893	5Serrartia_5Dickeya_3Pecto_ATCC39006_007775
5Serrartia_5Dickeya_3Pecto_ATCC39006_002783	5Serrartia_5Dickeya_3Pecto_ATCC39006_003966	5Serrartia_5Dickeya_3Pecto_ATCC39006_003926	5Serrartia_5Dickeya_3Pecto_ATCC39006_003605	5Serrartia_5Dickeya_3Pecto_ATCC39006_002997	5Serrartia_5Dickeya_3Pecto_ATCC39006_003862	5Serrartia_5Dickeya_3Pecto_ATCC39006_004029	5Serrartia_5Dickeya_3Pecto_ATCC39006_004402	5Serrartia_5Dickeya_3Pecto_ATCC39006_015114	5Serrartia_5Dickeya_3Pecto_ATCC39006_006010	5Serrartia_5Dickeya_3Pecto_ATCC39006_006324	5Serrartia_5Dickeya_3Pecto_ATCC39006_006265	5Serrartia_5Dickeya_3Pecto_ATCC39006_005892	5Serrartia_5Dickeya_3Pecto_ATCC39006_007774
5Serrartia_5Dickeya_3Pecto_ATCC39006_002782	5Serrartia_5Dickeya_3Pecto_ATCC39006_003965	5Serrartia_5Dickeya_3Pecto_ATCC39006_003910	5Serrartia_5Dickeya_3Pecto_ATCC39006_003604	5Serrartia_5Dickeya_3Pecto_ATCC39006_002996	5Serrartia_5Dickeya_3Pecto_ATCC39006_003861	5Serrartia_5Dickeya_3Pecto_ATCC39006_004028	5Serrartia_5Dickeya_3Pecto_ATCC39006_004401	5Serrartia_5Dickeya_3Pecto_ATCC39006_015113	5Serrartia_5Dickeya_3Pecto_ATCC39006_006009	5Serrartia_5Dickeya_3Pecto_ATCC39006_006322	5Serrartia_5Dickeya_3Pecto_ATCC39006_006264	5Serrartia_5Dickeya_3Pecto_ATCC39006_005891	5Serrartia_5Dickeya_3Pecto_ATCC39006_007773
5Serrartia_5Dickeya_3Pecto_ATCC39006_002781	5Serrartia_5Dickeya_3Pecto_ATCC39006_003964	5Serrartia_5Dickeya_3Pecto_ATCC39006_003904	5Serrartia_5Dickeya_3Pecto_ATCC39006_003602	5Serrartia_5Dickeya_3Pecto_ATCC39006_002995	5Serrartia_5Dickeya_3Pecto_ATCC39006_003860	5Serrartia_5Dickeya_3Pecto_ATCC39006_004027	5Serrartia_5Dickeya_3Pecto_ATCC39006_004400	5Serrartia_5Dickeya_3Pecto_ATCC39006_015112	5Serrartia_5Dickeya_3Pecto_ATCC39006_006008	5Serrartia_5Dickeya_3Pecto_ATCC39006_006320	5Serrartia_5Dickeya_3Pecto_ATCC39006_006263	5Serrartia_5Dickeya_3Pecto_ATCC39006_005890	5Serrartia_5Dickeya_3Pecto_ATCC39006_007772
5Serrartia_5Dickeya_3Pecto_ATCC39006_002780	5Serrartia_5Dickeya_3Pecto_ATCC39006_003963	5Serrartia_5Dickeya_3Pecto_ATCC39006_003886	5Serrartia_5Dickeya_3Pecto_ATCC39006_003601	5Serrartia_5Dickeya_3Pecto_ATCC39006_002994	5Serrartia_5Dickeya_3Pecto_ATCC39006_003859	5Serrartia_5Dickeya_3Pecto_ATCC39006_004026	5Serrartia_5Dickeya_3Pecto_ATCC39006_004398	5Serrartia_5Dickeya_3Pecto_ATCC39006_015111	5Serrartia_5Dickeya_3Pecto_ATCC39006_006007	5Serrartia_5Dickeya_3Pecto_ATCC39006_006318	5Serrartia_5Dickeya_3Pecto_ATCC39006_006262	5Serrartia_5Dickeya_3Pecto_ATCC39006_005889	5Serrartia_5Dickeya_3Pecto_ATCC39006_007771
5Serrartia_5Dickeya_3Pecto_ATCC39006_002779	5Serrartia_5Dickeya_3Pecto_ATCC39006_003962	5Serrartia_5Dickeya_3Pecto_ATCC39006_003879	5Serrartia_5Dickeya_3Pecto_ATCC39006_003600	5Serrartia_5Dickeya_3Pecto_ATCC39006_002993	5Serrartia_5Dickeya_3Pecto_ATCC39006_003858	5Serrartia_5Dickeya_3Pecto_ATCC39006_004022	5Serrartia_5Dickeya_3Pecto_ATCC39006_004397	5Serrartia_5Dickeya_3Pecto_ATCC39006_015110	5Serrartia_5Dickeya_3Pecto_ATCC39006_006006	5Serrartia_5Dickeya_3Pecto_ATCC39006_006317	5Serrartia_5Dickeya_3Pecto_ATCC39006_006261	5Serrartia_5Dickeya_3Pecto_ATCC39006_005888	5Serrartia_5Dickeya_3Pecto_ATCC39006_007770
5Serrartia_5Dickeya_3Pecto_ATCC39006_002778	5Serrartia_5Dickeya_3Pecto_ATCC39006_003961	5Serrartia_5Dickeya_3Pecto_ATCC39006_003878	5Serrartia_5Dickeya_3Pecto_ATCC39006_003596	5Serrartia_5Dickeya_3Pecto_ATCC39006_002992	5Serrartia_5Dickeya_3Pecto_ATCC39006_003857	5Serrartia_5Dickeya_3Pecto_ATCC39006_004021	5Serrartia_5Dickeya_3Pecto_ATCC39006_004396	5Serrartia_5Dickeya_3Pecto_ATCC39006_015109	5Serrartia_5Dickeya_3Pecto_ATCC39006_006005	5Serrartia_5Dickeya_3Pecto_ATCC39006_006314	5Serrartia_5Dickeya_3Pecto_ATCC39006_006260	5Serrartia_5Dickeya_3Pecto_ATCC39006_005887	5Serrartia_5Dickeya_3Pecto_ATCC39006_007769
5Serrartia_5Dickeya_3Pecto_ATCC39006_002777	5Serrartia_5Dickeya_3Pecto_ATCC39006_003960	5Serrartia_5Dickeya_3Pecto_ATCC39006_003877	5Serrartia_5Dickeya_3Pecto_ATCC39006_003594	5Serrartia_5Dickeya_3Pecto_ATCC39006_002991	5Serrartia_5Dickeya_3Pecto_ATCC39006_003856	5Serrartia_5Dickeya_3Pecto_ATCC39006_004020	5Serrartia_5Dickeya_3Pecto_ATCC39006_004392	5Serrartia_5Dickeya_3Pecto_ATCC39006_015108	5Serrartia_5Dickeya_3Pecto_ATCC39006_006004	5Serrartia_5Dickeya_3Pecto_ATCC39006_006313	5Serrartia_5Dickeya_3Pecto_ATCC39006_006258	5Serrartia_5Dickeya_3Pecto_ATCC39006_005886	5Serrartia_5Dickeya_3Pecto_ATCC39006_007768
5Serrartia_5Dickeya_3Pecto_ATCC39006_002776	5Serrartia_5Dickeya_3Pecto_ATCC39006_003959	5Serrartia_5Dickeya_3Pecto_ATCC39006_003876	5Serrartia_5Dickeya_3Pecto_ATCC39006_003593	5Serrartia_5Dickeya_3Pecto_ATCC39006_002990	5Serrartia_5Dickeya_3Pecto_ATCC39006_003855	5Serrartia_5Dickeya_3Pecto_ATCC39006_004019	5Serrartia_5Dickeya_3Pecto_ATCC39006_004391	5Serrartia_5Dickeya_3Pecto_ATCC39006_015107	5Serrartia_5Dickeya_3Pecto_ATCC39006_006003	5Serrartia_5Dickeya_3Pecto_ATCC39006_006312	5Serrartia_5Dickeya_3Pecto_ATCC39006_006256	5Serrartia_5Dickeya_3Pecto_ATCC39006_005885	5Serrartia_5Dickeya_3Pecto_ATCC39006_007767
5Serrartia_5Dickeya_3Pecto_ATCC39006_002775	5Serrartia_5Dickeya_3Pecto_ATCC39006_003944	5Serrartia_5Dickeya_3Pecto_ATCC39006_003875	5Serrartia_5Dickeya_3Pecto_ATCC39006_003592	5Serrartia_5Dickeya_3Pecto_ATCC39006_002988	5Serrartia_5Dickeya_3Pecto_ATCC39006_003854	5Serrartia_5Dickeya_3Pecto_ATCC39006_004018	5Serrartia_5Dickeya_3Pecto_ATCC39006_004389	5Serrartia_5Dickeya_3Pecto_ATCC39006_015106	5Serrartia_5Dickeya_3Pecto_ATCC39006_006002	5Serrartia_5Dickeya_3Pecto_ATCC39006_006311	5Serrartia_5Dickeya_3Pecto_ATCC39006_006255	5Serrartia_5Dickeya_3Pecto_ATCC39006_005884	5Serrartia_5Dickeya_3Pecto_ATCC39006_007766
5Serrartia_5Dickeya_3Pecto_ATCC39006_002774	5Serrartia_5Dickeya_3Pecto_ATCC39006_003943	5Serrartia_5Dickeya_3Pecto_ATCC39006_003874	5Serrartia_5Dickeya_3Pecto_ATCC39006_003591	5Serrartia_5Dickeya_3Pecto_ATCC39006_002987	5Serrartia_5Dickeya_3Pecto_ATCC39006_003853	5Serrartia_5Dickeya_3Pecto_ATCC39006_004017	5Serrartia_5Dickeya_3Pecto_ATCC39006_004388	5Serrartia_5Dickeya_3Pecto_ATCC39006_015105	5Serrartia_5Dickeya_3Pecto_ATCC39006_006001	5Serrartia_5Dickeya_3Pecto_ATCC39006_006310	5Serrartia_5Dickeya_3Pecto_ATCC39006_006254	5Serrartia_5Dickeya_3Pecto_ATCC39006_005883	5Serrartia_5Dickeya_3Pecto_ATCC39006_007765
5Serrartia_5Dickeya_3Pecto_ATCC39006_002773	5Serrartia_5Dickeya_3Pecto_ATCC39006_003942	5Serrartia_5Dickeya_3Pecto_ATCC39006_003873	5Serrartia_5Dickeya_3Pecto_ATCC39006_003588	5Serrartia_5Dickeya_3Pecto_ATCC39006_002986	5Serrartia_5Dickeya_3Pecto_ATCC39006_003852	5Serrartia_5Dickeya_3Pecto_ATCC39006_004016	5Serrartia_5Dickeya_3Pecto_ATCC39006_004386	5Serrartia_5Dickeya_3Pecto_ATCC39006_015104	5Serrartia_5Dickeya_3Pecto_ATCC39006_005998	5Serrartia_5Dickeya_3Pecto_ATCC39006_006309	5Serrartia_5Dickeya_3Pecto_ATCC39006_006253	5Serrartia_5Dickeya_3Pecto_ATCC39006_005882	5Serrartia_5Dickeya_3Pecto_ATCC39006_007764
5Serrartia_5Dickeya_3Pecto_ATCC39006_002772	5Serrartia_5Dickeya_3Pecto_ATCC39006_003936	5Serrartia_5Dickeya_3Pecto_ATCC39006_003862	5Serrartia_5Dickeya_3Pecto_ATCC39006_003585	5Serrartia_5Dickeya_3Pecto_ATCC39006_002985	5Serrartia_5Dickeya_3Pecto_ATCC39006_003851	5Serrartia_5Dickeya_3Pecto_ATCC39006_004015	5Serrartia_5Dickeya_3Pecto_ATCC39006_004385	5Serrartia_5Dickeya_3Pecto_ATCC39006_015103	5Serrartia_5Dickeya_3Pecto_ATCC39006_005997	5Serrartia_5Dickeya_3Pecto_ATCC39006_006308	5Serrartia_5Dickeya_3Pecto_ATCC39006_006252	5Serrartia_5Dickeya_3Pecto_ATCC39006_005881	5Serrartia_5Dickeya_3Pecto_ATCC39006_007763
5Serrartia_5Dickeya_3Pecto_ATCC39006_002771	5Serrartia_5Dickeya_3Pecto_ATCC39006_003935	5Serrartia_5Dickeya_3Pecto_ATCC39006_003860	5Serrartia_5Dickeya_3Pecto_ATCC39006_003583	5Serrartia_5Dickeya_3Pecto_ATCC39006_002984	5Serrartia_5Dickeya_3Pecto_ATCC39006_003850	5Serrartia_5Dickeya_3Pecto_ATCC39006_004014	5Serrartia_5Dickeya_3Pecto_ATCC39006_004381	5Serrartia_5Dickeya_3Pecto_ATCC39006_015102	5Serrartia_5Dickeya_3Pecto_ATCC39006_005996	5Serrartia_5Dickeya_3Pecto_ATCC39006_006307	5Serrartia_5Dickeya_3Pecto_ATCC39006_006251	5Serrartia_5Dickeya_3Pecto_ATCC39006_005880	5Serrartia_5Dickeya_3Pecto_ATCC39006_007760
5Serrartia_5Dickeya_3Pecto_ATCC39006_002770	5Serrartia_5Dickeya_3Pecto_ATCC39006_003934	5Serrartia_5Dickeya_3Pecto_ATCC39006_003850	5Serrartia_5Dickeya_3Pecto_ATCC39006_003582	5Serrartia_5Dickeya_3Pecto_ATCC39006_002983	5Serrartia_5Dickeya_3Pecto_ATCC39006_003849	5Serrartia_5Dickeya_3Pecto_ATCC39006_004013	5Serrartia_5Dickeya_3Pecto_ATCC39006_004378	5Serrartia_5Dickeya_3Pecto_ATCC39006_015101	5Serrartia_5Dickeya_3Pecto_ATCC39006_005995	5Serrartia_5Dickeya_3Pecto_ATCC39006_006304	5Serrartia_5Dickeya_3Pecto_ATCC39006_006249	5Serrartia_5Dickeya_3Pecto_ATCC39006_005879	5Serrartia_5Dickeya_3Pecto_ATCC39006_007759
5Serrartia_5Dickeya_3Pecto_ATCC39006_002769	5Serrartia_5Dickeya_3Pecto_ATCC39006_003926	5Serrartia_5Dickeya_3Pecto_ATCC39006_003849	5Serrartia_5Dickeya_3Pecto_ATCC39006_003581	5Serrartia_5Dickeya_3Pecto_ATCC39006_002982	5Serrartia_5Dickeya_3Pecto_ATCC39006_003848	5Serrartia_5Dickeya_3Pecto_ATCC39006_004012	5Serrartia_5Dickeya_3Pecto_ATCC39006_004377	5Serrartia_5Dickeya_3Pecto_ATCC39006_015100	5Serrartia_5Dickeya_3Pecto_ATCC39006_005994	5Serrartia_5Dickeya_3Pecto_ATCC39006_006303	5Serrartia_5Dickeya_3Pecto_ATCC39006_006248	5Serrartia_5Dickeya_3Pecto_ATCC39006_005878	5Serrartia_5Dickeya_3Pecto_ATCC39006_007758
5Serrartia_5Dickeya_3Pecto_ATCC39006_002768	5Serrartia_5Dickeya_3Pecto_ATCC39006_003924	5Serrartia_5Dickeya_3Pecto_ATCC39006_003836	5Serrartia_5Dickeya_3Pecto_ATCC39006_003580	5Serrartia_5Dickeya_3Pecto_ATCC39006_002981	5Serrartia_5Dickeya_3Pecto_ATCC39006_003847	5Serrartia_5Dickeya_3Pecto_ATCC39006_004011	5Serrartia_5Dickeya_3Pecto_ATCC39006_004376	5Serrartia_5Dickeya_3Pecto_ATCC39006_015099	5Serrartia_5Dickeya_3Pecto_ATCC39006_005993	5Serrartia_5Dickeya_3Pecto_ATCC39006_006301	5Serrartia_5Dickeya_3Pecto_ATCC39006_006247	5Serrartia_5Dickeya_3Pecto_ATCC39006_005877	5Serrartia_5Dickeya_3Pecto_ATCC39006_007757
5Serrartia_5Dickeya_3Pecto_ATCC39006_002767	5Serrartia_5Dickeya_3Pecto_ATCC39006_003910	5Serrartia_5Dickeya_3Pecto_ATCC39006_003830	5Serrartia_5Dickeya_3Pecto_ATCC39006_003576	5Serrartia_5Dickeya_3Pecto_ATCC39006_002980	5Serrartia_5Dickeya_3Pecto_ATCC39006_003846	5Serrartia_5Dickeya_3Pecto_ATCC39006_004010	5Serrartia_5Dickeya_3Pecto_ATCC39006_004375	5Serrartia_5Dickeya_3Pecto_ATCC39006_015098	5Serrartia_5Dickeya_3Pecto_ATCC39006_005992	5Serrartia_5Dickeya_3Pecto_ATCC39006_006300	5Serrartia_5Dickeya_3Pecto_ATCC39006_006246	5Serrartia_5Dickeya_3Pecto_ATCC39006_005876	5Serrartia_5Dickeya_3Pecto_ATCC39006_007756
5Serrartia_5Dickeya_3Pecto_ATCC39006_002766	5Serrartia_5Dickeya_3Pecto_ATCC39006_003904	5Serrartia_5Dickeya_3Pecto_ATCC39006_003829	5Serrartia_5Dickeya_3Pecto_ATCC39006_003565	5Serrartia_5Dickeya_3Pecto_ATCC39006_002979	5Serrartia_5Dickeya_3Pecto_ATCC39006_003845	5Serrartia_5Dickeya_3Pecto_ATCC39006_004009	5Serrartia_5Dickeya_3Pecto_ATCC39006_004374	5Serrartia_5Dickeya_3Pecto_ATCC39006_015097	5Serrartia_5Dickeya_3Pecto_ATCC39006_005991	5Serrartia_5Dickeya_3Pecto_ATCC39006_006299	5Serrartia_5Dickeya_3Pecto_ATCC39006_006245	5Serrartia_5Dickeya_3Pecto_ATCC39006_005875	5Serrartia_5Dickeya_3Pecto_ATCC39006_007755
5Serrartia_5Dickeya_3Pecto_ATCC39006_002765	5Serrartia_5Dickeya_3Pecto_ATCC39006_003889	5Serrartia_5Dickeya_3Pecto_ATCC39006_003828	5Serrartia_5Dickeya_3Pecto_ATCC39006_003564	5Serrartia_5Dickeya_3Pecto_ATCC39006_002978	5Serrartia_5Dickeya_3Pecto_ATCC39006_003844	5Serrartia_5Dickeya_3Pecto_ATCC39006_004008	5Serrartia_5Dickeya_3Pecto_ATCC39006_004371	5Serrartia_5Dickeya_3Pecto_ATCC39006_015096	5Serrartia_5Dickeya_3Pecto_ATCC39006_005990	5Serrartia_5Dickeya_3Pecto_ATCC39006_006298	5Serrartia_5Dickeya_3Pecto_ATCC39006_006244	5Serrartia_5Dickeya_3Pecto_ATCC39006_005874	5Serrartia_5Dickeya_3Pecto_ATCC39006_007754
5Serrartia_5Dickeya_3Pecto_ATCC39006_002764	5Serrartia_5Dickeya_3Pecto_ATCC39006_003886	5Serrartia_5Dickeya_3Pecto_ATCC39006_003827	5Serrartia_5Dickeya_3Pecto_ATCC39006_003560	5Serrartia_5Dickeya_3Pecto_ATCC39006_002977	5Serrartia_5Dickeya_3Pecto_ATCC39006_003843	5Serrartia_5Dickeya_3Pecto_ATCC39006_004007	5Serrartia_5Dickeya_3Pecto_ATCC39006_004370	5Serrartia_5Dickeya_3Pecto_ATCC39006_015095	5Serrartia_5Dickeya_3Pecto_ATCC39006_005989	5Serrartia_5Dickeya_3Pecto_ATCC39006_006293	5Serrartia_5Dickeya_3Pecto_ATCC39006_006243	5Serrartia_5Dickeya_3Pecto_ATCC39006_005873	5Serrartia_5Dickeya_3Pecto_ATCC39006_007753
5Serrartia_5Dickeya_3Pecto_ATCC39006_002763	5Serrartia_5Dickeya_3Pecto_ATCC39006_003869	5Serrartia_5Dickeya_3Pecto_ATCC39006_003825	5Serrartia_5Dickeya_3Pecto_ATCC39006_003559	5Serrartia_5Dickeya_3Pecto_ATCC39006_002976	5Serrartia_5Dickeya_3Pecto_ATCC39006_003842	5Serrartia_5Dickeya_3Pecto_ATCC39006_004006	5Serrartia_5Dickeya_3Pecto_ATCC39006_004369	5Serrartia_5Dickeya_3Pecto_ATCC39006_015094	5Serrartia_5Dickeya_3Pecto_ATCC39006_005988	5Serrartia_5Dickeya_3Pecto_ATCC39006_006292	5Serrartia_5Dickeya_3Pecto_ATCC39006_006240	5Serrartia_5Dickeya_3Pecto_ATCC39006_005872	5Serrartia_5Dickeya_3Pecto_ATCC39006_007752
5Serrartia_5Dickeya_3Pecto_ATCC39006_002762	5Serrartia_5Dickeya_3Pecto_ATCC39006_003863	5Serrartia_5Dickeya_3Pecto_ATCC39006_003816	5Serrartia_5Dickeya_3Pecto_ATCC39006_003558	5Serrartia_5Dickeya_3Pecto_ATCC39006_002975	5Serrartia_5Dickeya_3Pecto_ATCC39006_003841	5Serrartia_5Dickeya_3Pecto_ATCC39006_004005	5Serrartia_5Dickeya_3Pecto_ATCC39006_004366	5Serrartia_5Dickeya_3Pecto_ATCC39006_015093	5Serrartia_5Dickeya_3Pecto_ATCC39006_005987	5Serrartia_5Dickeya_3Pecto_ATCC39006_006291	5Serrartia_5Dickeya_3Pecto_ATCC39006_006239	5Serrartia_5Dickeya_3Pecto_ATCC39006_005871	5Serrartia_5Dickeya_3Pecto_ATCC39006_007751
5Serrartia_5Dickeya_3Pecto_ATCC39006_002761	5Serrartia_5Dickeya_3Pecto_ATCC39006_003860	5Serrartia_5Dickeya_3Pecto_ATCC39006_003810	5Serrartia_5Dickeya_3Pecto_ATCC39006_003557	5Serrartia_5Dickeya_3Pecto_ATCC39006_002974	5Serrartia_5Dickeya_3Pecto_ATCC39006_003840	5Serrartia_5Dickeya_3Pecto_ATCC39006_004004	5Serrartia_5Dickeya_3Pecto_ATCC39006_004364	5Serrartia_5Dickeya_3Pecto_ATCC39006_015092	5Serrartia_5Dickeya_3Pecto_ATCC39006_005986	5Serrartia_5Dickeya_3Pecto_ATCC39006_006290	5Serrartia_5Dickeya_3Pecto_ATCC39006_006238	5Serrartia_5Dickeya_3Pecto_ATCC39006_005870	5Serrartia_5Dickeya_3Pecto_ATCC39006_007750
5Serrartia_5Dickeya_3Pecto_ATCC39006_002760	5Serrartia_5Dickeya_3Pecto_ATCC39006_003853	5Serrartia_5Dickeya_3Pecto_ATCC39006_003809	5Serrartia_5Dickeya_3Pecto_ATCC39006_003556	5Serrartia_5Dickeya_3Pecto_ATCC39006_002973	5Serrartia_5Dickeya_3Pecto_ATCC39006_003839	5Serrartia_5Dickeya_3Pecto_ATCC39006_004003	5Serrartia_5Dickeya_3Pecto_ATCC39006_004363	5Serrartia_5Dickeya_3Pecto_ATCC39006_015091	5Serrartia_5Dickeya_3Pecto_ATCC39006_005985	5Serrartia_5Dickeya_3Pecto_ATCC39006_006283	5Serrartia_5Dickeya_3Pecto_ATCC39006_006237	5Serrartia_5Dickeya_3Pecto_ATCC39006_005869	5Serrartia_5Dickeya_3Pecto_ATCC39006_007749
5Serrartia_5Dickeya_3Pecto_ATCC39006_002759	5Serrartia_5Dickeya_3Pecto_ATCC39006_003850	5Serrartia_5Dickeya_3Pecto_ATCC39006_003803	5Serrartia_5Dickeya_3Pecto_ATCC39006_003554	5Serrartia_5Dickeya_3Pecto_ATCC39006_002972	5Serrartia_5Dickeya_3Pecto_ATCC39006_003838	5Serrartia_5Dickeya_3Pecto_ATCC39006_004002	5Serrartia_5Dickeya_3Pecto_ATCC39006_004361	5Serrartia_5Dickeya_3Pecto_ATCC39006_015090	5Serrartia_5Dickeya_3Pecto_ATCC39006_005984	5Serrartia_5Dickeya_3Pecto_ATCC39006_006281	5Serrartia_5Dickeya_3Pecto_ATCC39006_006236	5Serrartia_5Dickeya_3Pecto_ATCC39006_005868	5Serrartia_5Dickeya_3Pecto_ATCC39006_007748
5Serrartia_5Dickeya_3Pecto_ATCC39006_002758	5Serrartia_5Dickeya_3Pecto_ATCC39006_003849	5Serrartia_5Dickeya_3Pecto_ATCC39006_003780	5Serrartia_5Dickeya_3Pecto_ATCC39006_003534	5Serrartia_5Dickeya_3Pecto_ATCC39006_002971	5Serrartia_5Dickeya_3Pecto_ATCC39006_003837	5Serrartia_5Dickeya_3Pecto_ATCC39006_004001	5Serrartia_5Dickeya_3Pecto_ATCC39006_004359	5Serrartia_5Dickeya_3Pecto_ATCC39006_015089	5Serrartia_5Dickeya_3Pecto_ATCC39006_005983	5Serrartia_5Dickeya_3Pecto_ATCC39006_006279	5Serrartia_5Dickeya_3Pecto_ATCC39006_006235	5Serrartia_5Dickeya_3Pecto_ATCC39006_005867	5Serrartia_5Dickeya_3Pecto_ATCC39006_007729
5Serrartia_5Dickeya_3Pecto_ATCC39006_002757	5Serrartia_5Dickeya_3Pecto_ATCC39006_003836	5Serrartia_5Dickeya_3Pecto_ATCC39006_003779	5Serrartia_5Dickeya_3Pecto_ATCC39006_003533	5Serrartia_5Dickeya_3Pecto_ATCC39006_002970	5Serrartia_5Dickeya_3Pecto_ATCC39006_003836	5Serrartia_5Dickeya_3Pecto_ATCC39006_004000	5Serrartia_5Dickeya_3Pecto_ATCC39006_004358	5Serrartia_5Dickeya_3Pecto_ATCC39006_015088	5Serrartia_5Dickeya_3Pecto_ATCC39006_005982	5Serrartia_5Dickeya_3Pecto_ATCC39006_006278	5Serrartia_5Dickeya_3Pecto_ATCC39006_006234	5Serrartia_5Dickeya_3Pecto_ATCC39006_005866	5Serrartia_5Dickeya_3Pecto_ATCC39006_007728
5Serrartia_5Dickeya_3Pecto_ATCC39006_002756	5Serrartia_5Dickeya_3Pecto_ATCC39006_003834	5Serrartia_5Dickeya_3Pecto_ATCC39006_003778	5Serrartia_5Dickeya_3Pecto_ATCC39006_003532	5Serrartia_5Dickeya_3Pecto_ATCC39006_002969	5Serrartia_5Dickeya_3Pecto_ATCC39006_003835	5Serrartia_5Dickeya_3Pecto_ATCC39006_003999	5Serrartia_5Dickeya_3Pecto_ATCC39006_004357	5Serrartia_5Dickeya_3Pecto_ATCC39006_015087	5Serrartia_5Dickeya_3Pecto_ATCC39006_005981	5Serrartia_5Dickeya_3Pecto_ATCC39006_006277	5Serrartia_5Dickeya_3Pecto_ATCC39006_006233	5Serrartia_5Dickeya_3Pecto_ATCC39006_005865	5Serrartia_5Dickeya_3Pecto_ATCC39006_007727
5Serrartia_5Dickeya_3Pecto_ATCC39006_002755	5Serrartia_5Dickeya_3Pecto_ATCC39006_003833	5Serrartia_5Dickeya_3Pecto_ATCC39006_003762	5Serrartia_5Dickeya_3Pecto_ATCC39006_003531	5Serrartia_5Dickeya_3Pecto_ATCC39006_002968	5Serrartia_5Dickeya_3Pecto_ATCC39006_003834	5Serrartia_5Dickeya_3Pecto_ATCC39006_003998	5Serrartia_5Dickeya_3Pecto_ATCC39006_004356	5Serrartia_5Dickeya_3Pecto_ATCC39006_015086	5Serrartia_5Dickeya_3Pecto_ATCC39006_005979	5Serrartia_5Dickeya_3Pecto_ATCC39006_006276	5Serrartia_5Dickeya_3Pecto_ATCC39006_006232	5Serrartia_5Dickeya_3Pecto_ATCC39006_005864	5Serrartia_5Dickeya_3Pecto_ATCC39006_007725
5Serrartia_5Dickeya_3Pecto_ATCC39006_002754	5Serrartia_5Dickeya_3Pecto_ATCC39006_003832	5Serrartia_5Dickeya_3Pecto_ATCC39006_003745	5Serrartia_5Dickeya_3Pecto_ATCC39006_003521	5Serrartia_5Dickeya_3Pecto_ATCC39006_002967	5Serrartia_5Dickeya_3Pecto_ATCC39006_003833	5Serrartia_5Dickeya_3Pecto_ATCC39006_003997	5Serrartia_5Dickeya_3Pecto_ATCC39006_004355	5Serrartia_5Dickeya_3Pecto_ATCC39006_015085	5Serrartia_5Dickeya_3Pecto_ATCC39006_005978	5Serrartia_5Dickeya_3Pecto_ATCC39006_006275	5Serrartia_5Dickeya_3Pecto_ATCC39006_006231	5Serrartia_5Dickeya_3Pecto_ATCC39006_005863	5Serrartia_5Dickeya_3Pecto_ATCC39006_007724
5Serrartia_5Dickeya_3Pecto_ATCC39006_002753	5Serrartia_5Dickeya_3Pecto_ATCC39006_003831	5Serrartia_5Dickeya_3Pecto_ATCC39006_003744	5Serrartia_5Dickeya_3Pecto_ATCC39006_003518	5Serrartia_5Dickeya_3Pecto_ATCC39006_002966	5Serrartia_5Dickeya_3Pecto_ATCC39006_003832	5Serrartia_5Dickeya_3Pecto_ATCC39006_003996	5Serrartia_5Dickeya_3Pecto_ATCC39006_004354	5Serrartia_5Dickeya_3Pecto_ATCC39006_015084	5Serrartia_5Dickeya_3Pecto_ATCC39006_005977	5Serrartia_5Dickeya_3Pecto_ATCC39006_006273	5Serrartia_5Dickeya_3Pecto_ATCC39006_006230	5Serrartia_5Dickeya_3Pecto_ATCC39006_005862	5Serrartia_5Dickeya_3Pecto_ATCC39006_007723
5Serrartia_5Dickeya_3Pecto_ATCC39006_002752	5Serrartia_5Dickeya_3Pecto_ATCC39006_003830	5Serrartia_5Dickeya_3Pecto_ATCC39006_003741	5Serrartia_5Dickeya_3Pecto_ATCC39006_003517	5Serrartia_5Dickeya_3Pecto_ATCC39006_002965	5Serrartia_5Dickeya_3Pecto_ATCC39006_003831	5Serrartia_5Dickeya_3Pecto_ATCC39006_003995	5Serrartia_5Dickeya_3Pecto_ATCC39006_004353	5Serrartia_5Dickeya_3Pecto_ATCC39006_015083	5Serrartia_5Dickeya_3Pecto_ATCC39006_005975	5Serrartia_5Dickeya_3Pecto_ATCC39006_006270	5Serrartia_5Dickeya_3Pecto_ATCC39006_006229	5Serrartia_5Dickeya_3Pecto_ATCC39006_005861	5Serrartia_5Dickeya_3Pecto_ATCC39006_007722
5Serrartia_5Dickeya_3Pecto_ATCC39006_002751	5Serrartia_5Dickeya_3Pecto_ATCC39006_003829	5Serrartia_5Dickeya_3Pecto_ATCC39006_003716	5Serrartia_5Dickeya_3Pecto_ATCC39006_003516	5Serrartia_5Dickeya_3Pecto_ATCC39006_002964	5Serrartia_5Dickeya_3Pecto_ATCC39006_003830	5Serrartia_5Dickeya_3Pecto_ATCC39006_003993	5Serrartia_5Dickeya_3Pecto_ATCC39006_004352	5Serrartia_5Dickeya_3Pecto_ATCC39006_015082	5Serrartia_5Dickeya_3Pecto_ATCC39006_005974	5Serrartia_5Dickeya_3Pecto_ATCC39006_006269	5Serrartia_5Dickeya_3Pecto_ATCC39006_006228	5Serrartia_5Dickeya_3Pecto_ATCC39006_005860	5Serrartia_5Dickeya_3Pecto_ATCC39006_007721
5Serrartia_5Dickeya_3Pecto_ATCC39006_002750	5Serrartia_5Dickeya_3Pecto_ATCC39006_003828	5Serrartia_5Dickeya_3Pecto_ATCC39006_003712	5Serrartia_5Dickeya_3Pecto_ATCC39006_003515	5Serrartia_5Dickeya_3Pecto_ATCC39006_002963	5Serrartia_5Dickeya_3Pecto_ATCC39006_003829	5Serrartia_5Dickeya_3Pecto_ATCC39006_003992	5Serrartia_5Dickeya_3Pecto_ATCC39006_004351	5Serrartia_5Dickeya_3Pecto_ATCC39006_015081	5Serrartia_5Dickeya_3Pecto_ATCC39006_005973	5Serrartia_5Dickeya_3Pecto_ATCC39006_006268	5Serrartia_5Dickeya_3Pecto_ATCC39006_006227	5Serrartia_5Dickeya_3Pecto_ATCC39006_005859	5Serrartia_5Dickeya_3Pecto_ATCC39006_007720
5Serrartia_5Dickeya_3Pecto_ATCC39006_002749	5Serrartia_5Dickeya_3Pecto_ATCC39006_003827	5Serrartia_5Dickeya_3Pecto_ATCC39006_003700	5Serrartia_5Dickeya_3Pecto_ATCC39006_003513	5Serrartia_5Dickeya_3Pecto_ATCC39006_002961	5Serrartia_5Dickeya_3Pecto_ATCC39006_003828	5Serrartia_5Dickeya_3Pecto_ATCC39006_003991	5Serrartia_5Dickeya_3Pecto_ATCC39006_004350	5Serrartia_5Dickeya_3Pecto_ATCC39006_015080	5Serrartia_5Dickeya_3Pecto_ATCC39006_005972	5Serrartia_5Dickeya_3Pecto_ATCC39006_006267	5Serrartia_5Dickeya_3Pecto_ATCC39006_006226	5Serrartia_5Dickeya_3Pecto_ATCC39006_005858	5Serrartia_5Dickeya_3Pecto_ATCC39006_007719
5Serrartia_5Dickeya_3Pecto_ATCC39006_002748	5Serrartia_5Dickeya_3Pecto_ATCC39006_003816	5Serrartia_5Dickeya_3Pecto_ATCC39006_003699	5Serrartia_5Dickeya_3Pecto_ATCC39006_003512	5Serrartia_5Dickeya_3Pecto_ATCC39006_002960	5Serrartia_5Dickeya_3Pecto_ATCC39006_003827	5Serrartia_5Dickeya_3Pecto_ATCC39006_003990	5Serrartia_5Dickeya_3Pecto_ATCC39006_004349	5Serrartia_5Dickeya_3Pecto_ATCC39006_015079	5Serrartia_5Dickeya_3Pecto_ATCC39006_005970	5Serrartia_5Dickeya_3Pecto_ATCC39006_006266	5Serrartia_5Dickeya_3Pecto_ATCC39006_006225	5Serrartia_5Dickeya_3Pecto_ATCC39006_005857	5Serrartia_5Dickeya_3Pecto_ATCC39006_007718
5Serrartia_5Dickeya_3Pecto_ATCC39006_002747	5Serrartia_5Dickeya_3Pecto_ATCC39006_003810	5Serrartia_5Dickeya_3Pecto_ATCC39006_003698	5Serrartia_5Dickeya_3Pecto_ATCC39006_003511	5Serrartia_5Dickeya_3Pecto_ATCC39006_002959	5Serrartia_5Dickeya_3Pecto_ATCC39006_003826	5Serrartia_5Dickeya_3Pecto_ATCC39006_003989	5Serrartia_5Dickeya_3Pecto_ATCC39006_004348	5Serrartia_5Dickeya_3Pecto_ATCC39006_015078	5Serrartia_5Dickeya_3Pecto_ATCC39006_005969	5Serrartia_5Dickeya_3Pecto_ATCC39006_006265	5Serrartia_5Dickeya_3Pecto_ATCC39006_006224	5Serrartia_5Dickeya_3Pecto_ATCC39006_005856	5Serrartia_5Dickeya_3Pecto_ATCC39006_007717
5Serrartia_5Dickeya_3Pecto_ATCC39006_002746	5Serrartia_5Dickeya_3Pecto_ATCC39006_003809	5Serrartia_5Dickeya_3Pecto_ATCC39006_003697	5Serrartia_5Dickeya_3Pecto_ATCC39006_003509	5Serrartia_5Dickeya_3Pecto_ATCC39006_002958	5Serrartia_5Dickeya_3Pecto_ATCC39006_003825	5Serrartia_5Dickeya_3Pecto_ATCC39006_003988	5Serrartia_5Dickeya_3Pecto_ATCC39006_004347	5Serrartia_5Dickeya_3Pecto_ATCC39006_015077	5Serrartia_5Dickeya_3Pecto_ATCC39006_005968	5Serrartia_5Dickeya_3Pecto_ATCC39006_006264	5Serrartia_5Dickeya_3Pecto_ATCC39006_006223	5Serrartia_5Dickeya_3Pecto_ATCC39006_005855	5Serrartia_5Dickeya_3Pecto_ATCC39006_007716
5Serrartia_5Dickeya_3Pecto_ATCC39006_002745	5Serrartia_5Dickeya_3Pecto_ATCC39006_003807	5Serrartia_5Dickeya_3Pecto_ATCC39006_003696	5Serrartia_5Dickeya_3Pecto_ATCC39006_003508	5Serrartia_5Dickeya_3Pecto_ATCC39006_002957	5Serrartia_5Dickeya_3Pecto_ATCC39006_003824	5Serrartia_5Dickeya_3Pecto_ATCC39006_003987	5Serrartia_5Dickeya_3Pecto_ATCC39006_004346	5Serrartia_5Dickeya_3Pecto_ATCC39006_015076	5Serrartia_5Dickeya_3Pecto_ATCC39006_005967	5Serrartia_5Dickeya_3Pecto_ATCC39006_006263	5Serrartia_5Dickeya_3Pecto_ATCC39006_006222	5Serrartia_5Dickeya_3Pecto_ATCC39006_005854	5Serrartia_5Dickeya_3Pecto_ATCC39006_007715
5Serrartia_5Dickeya_3Pecto_ATCC39006_002744	5Serrartia_5Dickeya_3Pecto_ATCC39006_003803	5Serrartia_5Dickeya_3Pecto_ATCC39006_003688	5Serrartia_5Dickeya_3Pecto_ATCC39006_003507	5Serrartia_5Dickeya_3Pecto_ATCC39006_002956	5Serrartia_5Dickeya_3Pecto_ATCC39006_003823	5Serrartia_5Dickeya_3Pecto_ATCC39006_003986	5Serrartia_5Dickeya_3Pecto_ATCC39006_004345	5Serrartia_5Dickeya_3Pecto_ATCC39006_015075	5Serrartia_5Dickeya_3Pecto_ATCC39006_005966	5Serrartia_5Dickeya_3Pecto_ATCC39006_006262	5Serrartia_5Dickeya_3Pecto_ATCC39006_006221	5Serrartia_5Dickeya_3Pecto_ATCC39006_005853	5Serrartia_5Dickeya_3Pecto_ATCC39006_007714
5Serrartia_5Dickeya_3Pecto_ATCC39006_002743	5Serrartia_5Dickeya_3Pecto_ATCC39006_003789	5Serrartia_5Dickeya_3Pecto_ATCC39006_003656	5Serrartia_5Dickeya_3Pecto_ATCC39006_003506	5Serrartia_5Dickeya_3Pecto_ATCC39006_002955	5Serrartia_5Dickeya_3Pecto_ATCC39006_003822	5Serrartia_5Dickeya_3Pecto_ATCC39006_003985	5Serrartia_5Dickeya_3Pecto_ATCC39006_004344	5Serrartia_5Dickeya_3Pecto_ATCC39006_015074	5Serrartia_5Dickeya_3Pecto_ATCC39006_005965	5Serrartia_5Dickeya_3Pecto_ATCC39006_006260	5Serrartia_5Dickeya_3Pecto_ATCC39006_006220	5Serrartia_5Dickeya_3Pecto_ATCC39006_005852	5Serrartia_5Dickeya_3Pecto_ATCC39006_007713
5Serrartia_5Dickeya_3Pecto_ATCC39006_002742	5Serrartia_5Dickeya_3Pecto_ATCC39006_003780	5Serrartia_5Dickeya_3Pecto_ATCC39006_003635	5Serrartia_5Dickeya_3Pecto_ATCC39006_003503	5Serrartia_5Dickeya_3Pecto_ATCC39006_002954	5Serrartia_5Dickeya_3Pecto_ATCC39006_003821	5Serrartia_5Dickeya_3Pecto_ATCC39006_003983	5Serrartia_5Dickeya_3Pecto_ATCC39006_004343	5Serrartia_5Dickeya_3Pecto_ATCC39006_015073	5Serrartia_5Dickeya_3Pecto_ATCC39006_005964	5Serrartia_5Dickeya_3Pecto_ATCC39006_006258	5Serrartia_5Dickeya_3Pecto_ATCC39006_006219	5Serrartia_5Dickeya_3Pecto_ATCC39006_005851	5Serrartia_5Dickeya_3Pecto_ATCC39006_007712
5Serrartia_5Dickeya_3Pecto_ATCC39006_002741	5Serrartia_5Dickeya_3Pecto_ATCC39006_003770	5Serrartia_5Dickeya_3Pecto_ATCC39006_003600	5Serrartia_5Dickeya_3Pecto_ATCC39006_003487	5Serrartia_5Dickeya_3Pecto_ATCC39006_002953	5Serrartia_5Dickeya_3Pecto_ATCC39006_003820	5Serrartia_5Dickeya_3Pecto_ATCC39006_003982	5Serrartia_5Dickeya_3Pecto_ATCC39006_004332	5Serrartia_5Dickeya_3Pecto_ATCC39006_015072	5Serrartia_5Dickeya_3Pecto_ATCC39006_005963	5Serrartia_5Dickeya_3Pecto_ATCC39006_006257	5Serrartia_5Dickeya_3Pecto_ATCC39006_006218	5Serrartia_5Dickeya_3Pecto_ATCC39006_005850	5Serrartia_5Dickeya_3Pecto_ATCC39006_007711
5Serrartia_5Dickeya_3Pecto_ATCC39006_002740	5Serrartia_5Dickeya_3Pecto_ATCC39006_003754	5Serrartia_5Dickeya_3Pecto_ATCC39006_003596	5Serrartia_5Dickeya_3Pecto_ATCC39006_003472	5Serrartia_5Dickeya_3Pecto_ATCC39006_002952	5Serrartia_5Dickeya_3Pecto_ATCC39006_003819	5Serrartia_5Dickeya_3Pecto_ATCC39006_003981	5Serrartia_5Dickeya_3Pecto_ATCC39006_004331	5Serrartia_5Dickeya_3Pecto_ATCC39006_015071	5Serrartia_5Dickeya_3Pecto_ATCC39006_005962	5Serrartia_5Dickeya_3Pecto_ATCC39006_006256	5Serrartia_5Dickeya_3Pecto_ATCC39006_006217	5Serrartia_5Dickeya_3Pecto_ATCC39006_005849	5Serrartia_5Dickeya_3Pecto_ATCC39006_007708
5Serrartia_5Dickeya_3Pecto_ATCC39006_002739	5Serrartia_5Dickeya_3Pecto_ATCC39006_003745	5Serrartia_5Dickeya_3Pecto_ATCC39006_003588	5Serrartia_5Dickeya_3Pecto_ATCC39006_003471	5Serrartia_5Dickeya_3Pecto_ATCC39006_002951	5Serrartia_5Dickeya_3Pecto_ATCC39006_003818	5Serrartia_5Dickeya_3Pecto_ATCC39006_003980	5Serrartia_5Dickeya_3Pecto_ATCC39006_004330	5Serrartia_5Dickeya_3Pecto_ATCC39006_015070	5Serrartia_5Dickeya_3Pecto_ATCC39006_005961	5Serrartia_5Dickeya_3Pecto_ATCC39006_006255	5Serrartia_5Dickeya_3Pecto_ATCC39006_006216	5Serrartia_5Dickeya_3Pecto_ATCC39006_005848	5Serrartia_5Dickeya_3Pecto_ATCC39006_007707
5Serrartia_5Dickeya_3Pecto_ATCC39006_002738	5Serrartia_5Dickeya_3Pecto_ATCC39006_003744	5Serrartia_5Dickeya_3Pecto_ATCC39006_003576	5Serrartia_5Dickeya_3Pecto_ATCC39006_003470	5Serrartia_5Dickeya_3Pecto_ATCC39006_002950	5Serrartia_5Dickeya_3Pecto_ATCC39006_003817	5Serrartia_5Dickeya_3Pecto_ATCC39006_003979	5Serrartia_5Dickeya_3Pecto_ATCC39006_004329	5Serrartia_5Dickeya_3Pecto_ATCC39006_015069	5Serrartia_5Dickeya_3Pecto_ATCC39006_005960	5Serrartia_5Dickeya_3Pecto_ATCC39006_006254	5Serrartia_5Dickeya_3Pecto_ATCC39006_006215	5Serrartia_5Dickeya_3Pecto_ATCC39006_005847	5Serrartia_5Dickeya_3Pecto_ATCC39006_007706
5Serrartia_5Dickeya_3Pecto_ATCC39006_002737	5Serrartia_5Dickeya_3Pecto_ATCC39006_003734	5Serrartia_5Dickeya_3Pecto_ATCC39006_003565	5Serrartia_5Dickeya_3Pecto_ATCC39006_003464	5Serrartia_5Dickeya_3Pecto_ATCC39006_002949	5Serrartia_5Dickeya_3Pecto_ATCC39006_003816	5Serrartia_5Dickeya_3Pecto_ATCC39006_003978	5Serrartia_5Dickeya_3Pecto_ATCC39006_004328	5Serrartia_5Dickeya_3Pecto_ATCC39006_015068	5Serrartia_5Dickeya_3Pecto_ATCC39006_005959	5Serrartia_5Dickeya_3Pecto_ATCC39006_006253	5Serrartia_5Dickeya_3Pecto_ATCC39006_006214	5Serrartia_5Dickeya_3Pecto_ATCC39006_005846	5Serrartia_5Dickeya_3Pecto_ATCC39006_007705
5Serrartia_5Dickeya_3Pecto_ATCC39006_002736	5Serrartia_5Dickeya_3Pecto_ATCC39006_003733	5Serrartia_5Dickeya_3Pecto_ATCC39006_003564	5Serrartia_5Dickeya_3Pecto_ATCC39006_003448	5Serrartia_5Dickeya_3Pecto_ATCC39006_002948	5Serrartia_5Dickeya_3Pecto_ATCC39006_003815	5Serrartia_5Dickeya_3Pecto_ATCC39006_003956	5Serrartia_5Dickeya_3Pecto_ATCC39006_004327	5Serrartia_5Dickeya_3Pecto_ATCC39006_015067	5Serrartia_5Dickeya_3Pecto_ATCC39006_005958	5Serrartia_5Dickeya_3Pecto_ATCC39006_006252	5Serrartia_5Dickeya_3Pecto_ATCC39006_006213	5Serrartia_5Dickeya_3Pecto_ATCC39006_005845	5Serrartia_5Dickeya_3Pecto_ATCC39006_007704
5Serrartia_5Dickeya_3Pecto_ATCC39006_002735	5Serrartia_5Dickeya_3Pecto_ATCC39006_003732	5Serrartia_5Dickeya_3Pecto_ATCC39006_003560	5Serrartia_5Dickeya_3Pecto_ATCC39006_003439	5Serrartia_5Dickeya_3Pecto_ATCC39006_002947	5Serrartia_5Dickeya_3Pecto_ATCC39006_003814	5Serrartia_5Dickeya_3Pecto_ATCC39006_003955	5Serrartia_5Dickeya_3Pecto_ATCC39006_004326	5Serrartia_5Dickeya_3Pecto_ATCC39006_015066	5Serrartia_5Dickeya_3Pecto_ATCC39006_005957	5Serrartia_5Dickeya_3Pecto_ATCC39006_006251	5Serrartia_5Dickeya_3Pecto_ATCC39006_006212	5Serrartia_5Dickeya_3Pecto_ATCC39006_005844	5Serrartia_5Dickeya_3Pecto_ATCC39006_007703
5Serrartia_5Dickeya_3Pecto_ATCC39006_002734	5Serrartia_5Dickeya_3Pecto_ATCC39006_003731	5Serrartia_5Dickeya_3Pecto_ATCC39006_003559	5Serrartia_5Dickeya_3Pecto_ATCC39006_003433	5Serrartia_5Dickeya_3Pecto_ATCC39006_002946	5Serrartia_5Dickeya_3Pecto_ATCC39006_003813	5Serrartia_5Dickeya_3Pecto_ATCC39006_003948	5Serrartia_5Dickeya_3Pecto_ATCC39006_004325	5Serrartia_5Dickeya_3Pecto_ATCC39006_015065	5Serrartia_5Dickeya_3Pecto_ATCC39006_005956	5Serrartia_5Dickeya_3Pecto_ATCC39006_006249	5Serrartia_5Dickeya_3Pecto_ATCC39006_006209	5Serrartia_5Dickeya_3Pecto_ATCC39006_005843	5Serrartia_5Dickeya_3Pecto_ATCC39006_007702
5Serrartia_5Dickeya_3Pecto_ATCC39006_002733	5Serrartia_5Dickeya_3Pecto_ATCC39006_003724	5Serrartia_5Dickeya_3Pecto_ATCC39006_003558	5Serrartia_5Dickeya_3Pecto_ATCC39006_003426	5Serrartia_5Dickeya_3Pecto_ATCC39006_002945	5Serrartia_5Dickeya_3Pecto_ATCC39006_003812	5Serrartia_5Dickeya_3Pecto_ATCC39006_003947	5Serrartia_5Dickeya_3Pecto_ATCC39006_004324	5Serrartia_5Dickeya_3Pecto_ATCC39006_015064	5Serrartia_5Dickeya_3Pecto_ATCC39006_005955	5Serrartia_5Dickeya_3Pecto_ATCC39006_006248	5Serrartia_5Dickeya_3Pecto_ATCC39006_006208	5Serrartia_5Dickeya_3Pecto_ATCC39006_005842	5Serrartia_5Dickeya_3Pecto_ATCC39006_007701
5Serrartia_5Dickeya_3Pecto_ATCC39006_002732	5Serrartia_5Dickeya_3Pecto_ATCC39006_003723	5Serrartia_5Dickeya_3Pecto_ATCC39006_003557	5Serrartia_5Dickeya_3Pecto_ATCC39006_003410	5Serrartia_5Dickeya_3Pecto_ATCC39006_002944	5Serrartia_5Dickeya_3Pecto_ATCC39006_003811	5Serrartia_5Dickeya_3Pecto_ATCC39006_003943	5Serrartia_5Dickeya_3Pecto_ATCC39006_004323	5Serrartia_5Dickeya_3Pecto_ATCC39006_015063	5Serrartia_5Dickeya_3Pecto_ATCC39006_005954	5Serrartia_5Dickeya_3Pecto_ATCC39006_006247	5Serrartia_5Dickeya_3Pecto_ATCC39006_006207	5Serrartia_5Dickeya_3Pecto_ATCC39006_005841	5Serrartia_5Dickeya_3Pecto_ATCC39006_007700
5Serrartia_5Dickeya_3Pecto_ATCC39006_002731	5Serrartia_5Dickeya_3Pecto_ATCC39006_003712	5Serrartia_5Dickeya_3Pecto_ATCC39006_003554	5Serrartia_5Dickeya_3Pecto_ATCC39006_003408	5Serrartia_5Dickeya_3Pecto_ATCC39006_002943	5Serrartia_5Dickeya_3Pecto_ATCC39006_003810	5Serrartia_5Dickeya_3Pecto_ATCC39006_003942	5Serrartia_5Dickeya_3Pecto_ATCC39006_004322	5Serrartia_5Dickeya_3Pecto_ATCC39006_015062	5Serrartia_5Dickeya_3Pecto_ATCC39006_005953	5Serrartia_5Dickeya_3Pecto_ATCC39006_006246	5Serrartia_5Dickeya_3Pecto_ATCC39006_006206	5Serrartia_5Dickeya_3Pecto_ATCC39006_005840	5Serrartia_5Dickeya_3Pecto_ATCC39006_007699
5Serrartia_5Dickeya_3Pecto_ATCC39006_002730	5Serrartia_5Dickeya_3Pecto_ATCC39006_003711	5Serrartia_5Dickeya_3Pecto_ATCC39006_003544	5Serrartia_5Dickeya_3Pecto_ATCC39006_003402	5Serrartia_5Dickeya_3Pecto_ATCC39006_002942	5Serrartia_5Dickeya_3Pecto_ATCC39006_003809	5Serrartia_5Dickeya_3Pecto_ATCC39006_003941	5Serrartia_5Dickeya_3Pecto_ATCC39006_004321	5Serrartia_5Dickeya_3Pecto_ATCC39006_015061	5Serrartia_5Dickeya_3Pecto_ATCC39006_005952	5Serrartia_5Dickeya_3Pecto_ATCC39006_006244	5Serrartia_5Dickeya_3Pecto_ATCC39006_006205	5Serrartia_5Dickeya_3Pecto_ATCC39006_005839	5Serrartia_5Dickeya_3Pecto_ATCC39006_007698
5Serrartia_5Dickeya_3Pecto_ATCC39006_002729	5Serrartia_5Dickeya_3Pecto_ATCC39006_003701	5Serrartia_5Dickeya_3Pecto_ATCC39006_003543	5Serrartia_5Dickeya_3Pecto_ATCC39006_003401	5Serrartia_5Dickeya_3Pecto_ATCC39006_002941	5Serrartia_5Dickeya_3Pecto_ATCC39006_003808	5Serrartia_5Dickeya_3Pecto_ATCC39006_003938	5Serrartia_5Dickeya_3Pecto_ATCC39006_004320	5Serrartia_5Dickeya_3Pecto_ATCC39006_015060	5Serrartia_5Dickeya_3Pecto_ATCC39006_005951	5Serrartia_5Dickeya_3Pecto_ATCC39006_006243	5Serrartia_5Dickeya_3Pecto_ATCC39006_006204	5Serrartia_5Dickeya_3Pecto_ATCC39006_005838	5Serrartia_5Dickeya_3Pecto_ATCC39006_007697
5Serrartia_5Dickeya_3Pecto_ATCC39006_002728	5Serrartia_5Dickeya_3Pecto_ATCC39006_003700	5Serrartia_5Dickeya_3Pecto_ATCC39006_003542	5Serrartia_5Dickeya_3Pecto_ATCC39006_003383	5Serrartia_5Dickeya_3Pecto_ATCC39006_002940	5Serrartia_5Dickeya_3Pecto_ATCC39006_003807	5Serrartia_5Dickeya_3Pecto_ATCC39006_003936	5Serrartia_5Dickeya_3Pecto_ATCC39006_004319	5Serrartia_5Dickeya_3Pecto_ATCC39006_015059	5Serrartia_5Dickeya_3Pecto_ATCC39006_005950	5Serrartia_5Dickeya_3Pecto_ATCC39006_006240	5Serrartia_5Dickeya_3Pecto_ATCC39006_006203	5Serrartia_5Dickeya_3Pecto_ATCC39006_005837	5Serrartia_5Dickeya_3Pecto_ATCC39006_007696
5Serrartia_5Dickeya_3Pecto_ATCC39006_002727	5Serrartia_5Dickeya_3Pecto_ATCC39006_003699	5Serrartia_5Dickeya_3Pecto_ATCC39006_003541	5Serrartia_5Dickeya_3Pecto_ATCC39006_003379	5Serrartia_5Dickeya_3Pecto_ATCC39006_002939	5Serrartia_5Dickeya_3Pecto_ATCC39006_003806	5Serrartia_5Dickeya_3Pecto_ATCC39006_003935	5Serrartia_5Dickeya_3Pecto_ATCC39006_004318	5Serrartia_5Dickeya_3Pecto_ATCC39006_015058	5Serrartia_5Dickeya_3Pecto_ATCC39006_005949	5Serrartia_5Dickeya_3Pecto_ATCC39006_006239	5Serrartia_5Dickeya_3Pecto_ATCC39006_006202	5Serrartia_5Dickeya_3Pecto_ATCC39006_005836	5Serrartia_5Dickeya_3Pecto_ATCC39006_007695
5Serrartia_5Dickeya_3Pecto_ATCC39006_002726	5Serrartia_5Dickeya_3Pecto_ATCC39006_003698	5Serrartia_5Dickeya_3Pecto_ATCC39006_003532	5Serrartia_5Dickeya_3Pecto_ATCC39006_003357	5Serrartia_5Dickeya_3Pecto_ATCC39006_002938	5Serrartia_5Dickeya_3Pecto_ATCC39006_003805	5Serrartia_5Dickeya_3Pecto_ATCC39006_003934	5Serrartia_5Dickeya_3Pecto_ATCC39006_004317	5Serrartia_5Dickeya_3Pecto_ATCC39006_015057	5Serrartia_5Dickeya_3Pecto_ATCC39006_005948	5Serrartia_5Dickeya_3Pecto_ATCC39006_006238	5Serrartia_5Dickeya_3Pecto_ATCC39006_006201	5Serrartia_5Dickeya_3Pecto_ATCC39006_005835	5Serrartia_5Dickeya_3Pecto_ATCC39006_007694
5Serrartia_5Dickeya_3Pecto_ATCC39006_002725	5Serrartia_5Dickeya_3Pecto_ATCC39006_003697	5Serrartia_5Dickeya_3Pecto_ATCC39006_003524	5Serrartia_5Dickeya_3Pecto_ATCC39006_003353	5Serrartia_5Dickeya_3Pecto_ATCC39006_002937	5Serrartia_5Dickeya_3Pecto_ATCC39006_003804	5Serrartia_5Dickeya_3Pecto_ATCC39006_003933	5Serrartia_5Dickeya_3Pecto_ATCC39006_004316	5Serrartia_5Dickeya_3Pecto_ATCC39006_015056	5Serrartia_5Dickeya_3Pecto_ATCC39006_005947	5Serrartia_5Dickeya_3Pecto_ATCC39006_006237	5Serrartia_5Dickeya_3Pecto_ATCC39006_006200	5Serrartia_5Dickeya_3Pecto_ATCC39006_005834	5Serrartia_5Dickeya_3Pecto_ATCC39006_007693
5Serrartia_5Dickeya_3Pecto_ATCC39006_002724	5Serrartia_5Dickeya_3Pecto_ATCC39006_003696	5Serrartia_5Dickeya_3Pecto_ATCC39006_003516	5Serrartia_5Dickeya_3Pecto_ATCC39006_003352	5Serrartia_5Dickeya_3Pecto_ATCC39006_002936	5Serrartia_5Dickeya_3Pecto_ATCC39006_003803	5Serrartia_5Dickeya_3Pecto_ATCC39006_003932	5Serrartia_5Dickeya_3Pecto_ATCC39006_004315	5Serrartia_5Dickeya_3Pecto_ATCC39006_015055	5Serrartia_5Dickeya_3Pecto_ATCC39006_005945	5Serrartia_5Dickeya_3Pecto_ATCC39006_006236	5Serrartia_5Dickeya_3Pecto_ATCC39006_006199	5Serrartia_5Dickeya_3Pecto_ATCC39006_005833	5Serrartia_5Dickeya_3Pecto_ATCC39006_007692
5Serrartia_5Dickeya_3Pecto_ATCC39006_002723	5Serrartia_5Dickeya_3Pecto_ATCC39006_003688	5Serrartia_5Dickeya_3Pecto_ATCC39006_003497	5Serrartia_5Dickeya_3Pecto_ATCC39006_003351	5Serrartia_5Dickeya_3Pecto_ATCC39006_002935	5Serrartia_5Dickeya_3Pecto_ATCC39006_003802	5Serrartia_5Dickeya_3Pecto_ATCC39006_003931	5Serrartia_5Dickeya_3Pecto_ATCC39006_004314	5Serrartia_5Dickeya_3Pecto_ATCC39006_015054	5Serrartia_5Dickeya_3Pecto_ATCC39006_005944	5Serrartia_5Dickeya_3Pecto_ATCC39006_006235	5Serrartia_5Dickeya_3Pecto_ATCC39006_006198	5Serrartia_5Dickeya_3Pecto_ATCC39006_005832	5Serrartia_5Dickeya_3Pecto_ATCC39006_007691
5Serrartia_5Dickeya_3Pecto_ATCC39006_002722	5Serrartia_5Dickeya_3Pecto_ATCC39006_003687	5Serrartia_5Dickeya_3Pecto_ATCC39006_003490	5Serrartia_5Dickeya_3Pecto_ATCC39006_003350	5Serrartia_5Dickeya_3Pecto_ATCC39006_002934	5Serrartia_5Dickeya_3Pecto_ATCC39006_003801	5Serrartia_5Dickeya_3Pecto_ATCC39006_003930	5Serrartia_5Dickeya_3Pecto_ATCC39006_004313	5Serrartia_5Dickeya_3Pecto_ATCC39006_015053	5Serrartia_5Dickeya_3Pecto_ATCC39006_005943	5Serrartia_5Dickeya_3Pecto_ATCC39006_006234	5Serrartia_5Dickeya_3Pecto_ATCC39006_006197	5Serrartia_5Dickeya_3Pecto_ATCC39006_005831	5Serrartia_5Dickeya_3Pecto_ATCC39006_007690
5Serrartia_5Dickeya_3Pecto_ATCC39006_002721	5Serrartia_5Dickeya_3Pecto_ATCC39006_003663	5Serrartia_5Dickeya_3Pecto_ATCC39006_003470	5Serrartia_5Dickeya_3Pecto_ATCC39006_003349	5Serrartia_5Dickeya_3Pecto_ATCC39006_002933	5Serrartia_5Dickeya_3Pecto_ATCC39006_003800	5Serrartia_5Dickeya_3Pecto_ATCC39006_003929	5Serrartia_5Dickeya_3Pecto_ATCC39006_004312	5Serrartia_5Dickeya_3Pecto_ATCC39006_015052	5Serrartia_5Dickeya_3Pecto_ATCC39006_005942	5Serrartia_5Dickeya_3Pecto_ATCC39006_006233	5Serrartia_5Dickeya_3Pecto_ATCC39006_006196	5Serrartia_5Dickeya_3Pecto_ATCC39006_005830	5Serrartia_5Dickeya_3Pecto_ATCC39006_007689
5Serrartia_5Dickeya_3Pecto_ATCC39006_002720	5Serrartia_5Dickeya_3Pecto_ATCC39006_003662	5Serrartia_5Dickeya_3Pecto_ATCC39006_003464	5Serrartia_5Dickeya_3Pecto_ATCC39006_003347	5Serrartia_5Dickeya_3Pecto_ATCC39006_002932	5Serrartia_5Dickeya_3Pecto_ATCC39006_003799	5Serrartia_5Dickeya_3Pecto_ATCC39006_003928	5Serrartia_5Dickeya_3Pecto_ATCC39006_004311	5Serrartia_5Dickeya_3Pecto_ATCC39006_015051	5Serrartia_5Dickeya_3Pecto_ATCC39006_005941	5Serrartia_5Dickeya_3Pecto_ATCC39006_006232	5Serrartia_5Dickeya_3Pecto_ATCC39006_006195	5Serrartia_5Dickeya_3Pecto_ATCC39006_005829	5Serrartia_5Dickeya_3Pecto_ATCC39006_007687
5Serrartia_5Dickeya_3Pecto_ATCC39006_002719	5Serrartia_5Dickeya_3Pecto_ATCC39006_003661	5Serrartia_5Dickeya_3Pecto_ATCC39006_003460	5Serrartia_5Dickeya_3Pecto_ATCC39006_003346	5Serrartia_5Dickeya_3Pecto_ATCC39006_002931	5Serrartia_5Dickeya_3Pecto_ATCC39006_003798	5Serrartia_5Dickeya_3Pecto_ATCC39006_003927	5Serrartia_5Dickeya_3Pecto_ATCC39006_004310	5Serrartia_5Dickeya_3Pecto_ATCC39006_015050	5Serrartia_5Dickeya_3Pecto_ATCC39006_005940	5Serrartia_5Dickeya_3Pecto_ATCC39006_006231	5Serrartia_5Dickeya_3Pecto_ATCC39006_006194	5Serrartia_5Dickeya_3Pecto_ATCC39006_005828	5Serrartia_5Dickeya_3Pecto_ATCC39006_007686
5Serrartia_5Dickeya_3Pecto_ATCC39006_002718	5Serrartia_5Dickeya_3Pecto_ATCC39006_003660	5Serrartia_5Dickeya_3Pecto_ATCC39006_003458	5Serrartia_5Dickeya_3Pecto_ATCC39006_003335	5Serrartia_5Dickeya_3Pecto_ATCC39006_002930	5Serrartia_5Dickeya_3Pecto_ATCC39006_003797	5Serrartia_5Dickeya_3Pecto_ATCC39006_003926	5Serrartia_5Dickeya_3Pecto_ATCC39006_004306	5Serrartia_5Dickeya_3Pecto_ATCC39006_015049	5Serrartia_5Dickeya_3Pecto_ATCC39006_005939	5Serrartia_5Dickeya_3Pecto_ATCC39006_006230	5Serrartia_5Dickeya_3Pecto_ATCC39006_006193	5Serrartia_5Dickeya_3Pecto_ATCC39006_005827	5Serrartia_5Dickeya_3Pecto_ATCC39006_007685
5Serrartia_5Dickeya_3Pecto_ATCC39006_002717	5Serrartia_5Dickeya_3Pecto_ATCC39006_003656	5Serrartia_5Dickeya_3Pecto_ATCC39006_003447	5Serrartia_5Dickeya_3Pecto_ATCC39006_003293	5Serrartia_5Dickeya_3Pecto_ATCC39006_002929	5Serrartia_5Dickeya_3Pecto_ATCC39006_003796	5Serrartia_5Dickeya_3Pecto_ATCC39006_003925	5Serrartia_5Dickeya_3Pecto_ATCC39006_004305	5Serrartia_5Dickeya_3Pecto_ATCC39006_015048	5Serrartia_5Dickeya_3Pecto_ATCC39006_005938	5Serrartia_5Dickeya_3Pecto_ATCC39006_006229	5Serrartia_5Dickeya_3Pecto_ATCC39006_006192	5Serrartia_5Dickeya_3Pecto_ATCC39006_005826	5Serrartia_5Dickeya_3Pecto_ATCC39006_007684
5Serrartia_5Dickeya_3Pecto_ATCC39006_002716	5Serrartia_5Dickeya_3Pecto_ATCC39006_003635	5Serrartia_5Dickeya_3Pecto_ATCC39006_003446	5Serrartia_5Dickeya_3Pecto_ATCC39006_003292	5Serrartia_5Dickeya_3Pecto_ATCC39006_002928	5Serrartia_5Dickeya_3Pecto_ATCC39006_003795	5Serrartia_5Dickeya_3Pecto_ATCC39006_003924	5Serrartia_5Dickeya_3Pecto_ATCC39006_004304	5Serrartia_5Dickeya_3Pecto_ATCC39006_015047	5Serrartia_5Dickeya_3Pecto_ATCC39006_005937	5Serrartia_5Dickeya_3Pecto_ATCC39006_006228	5Serrartia_5Dickeya_3Pecto_ATCC39006_006191	5Serrartia_5Dickeya_3Pecto_ATCC39006_005825	5Serrartia_5Dickeya_3Pecto_ATCC39006_007683
5Serrartia_5Dickeya_3Pecto_ATCC39006_002715	5Serrartia_5Dickeya_3Pecto_ATCC39006_003634	5Serrartia_5Dickeya_3Pecto_ATCC39006_003445	5Serrartia_5Dickeya_3Pecto_ATCC39006_003291	5Serrartia_5Dickeya_3Pecto_ATCC39006_002927	5Serrartia_5Dickeya_3Pecto_ATCC39006_003794	5Serrartia_5Dickeya_3Pecto_ATCC39006_003923	5Serrartia_5Dickeya_3Pecto_ATCC39006_004303	5Serrartia_5Dickeya_3Pecto_ATCC39006_015046	5Serrartia_5Dickeya_3Pecto_ATCC39006_005936	5Serrartia_5Dickeya_3Pecto_ATCC39006_006227	5Serrartia_5Dickeya_3Pecto_ATCC39006_006190	5Serrartia_5Dickeya_3Pecto_ATCC39006_005824	5Serrartia_5Dickeya_3Pecto_ATCC39006_007682
5Serrartia_5Dickeya_3Pecto_ATCC39006_002714	5Serrartia_5Dickeya_3Pecto_ATCC39006_003633	5Serrartia_5Dickeya_3Pecto_ATCC39006_003439	5Serrartia_5Dickeya_3Pecto_ATCC39006_003290	5Serrartia_5Dickeya_3Pecto_ATCC39006_002926	5Serrartia_5Dickeya_3Pecto_ATCC39006_003793	5Serrartia_5Dickeya_3Pecto_ATCC39006_003922	5Serrartia_5Dickeya_3Pecto_ATCC39006_004302	5Serrartia_5Dickeya_3Pecto_ATCC39006_015045	5Serrartia_5Dickeya_3Pecto_ATCC39006_005935	5Serrartia_5Dickeya_3Pecto_ATCC39006_006226	5Serrartia_5Dickeya_3Pecto_ATCC39006_006189	5Serrartia_5Dickeya_3Pecto_ATCC39006_005823	5Serrartia_5Dickeya_3Pecto_ATCC39006_007681
5Serrartia_5Dickeya_3Pecto_ATCC39006_002713	5Serrartia_5Dickeya_3Pecto_ATCC39006_003632	5Serrartia_5Dickeya_3Pecto_ATCC39006_003438	5Serrartia_5Dickeya_3Pecto_ATCC39006_003289	5Serrartia_5Dickeya_3Pecto_ATCC39006_002925	5Serrartia_5Dickeya_3Pecto_ATCC39006_003792	5Serrartia_5Dickeya_3Pecto_ATCC39006_003921	5Serrartia_5Dickeya_3Pecto_ATCC39006_004301	5Serrartia_5Dickeya_3Pecto_ATCC39006_015044	5Serrartia_5Dickeya_3Pecto_ATCC39006_005934	5Serrartia_5Dickeya_3Pecto_ATCC39006_006223	5Serrartia_5Dickeya_3Pecto_ATCC39006_006188	5Serrartia_5Dickeya_3Pecto_ATCC39006_005822	5Serrartia_5Dickeya_3Pecto_ATCC39006_007680
5Serrartia_5Dickeya_3Pecto_ATCC39006_002712	5Serrartia_5Dickeya_3Pecto_ATCC39006_003613	5Serrartia_5Dickeya_3Pecto_ATCC39006_003437	5Serrartia_5Dickeya_3Pecto_ATCC39006_003288	5Serrartia_5Dickeya_3Pecto_ATCC39006_002924	5Serrartia_5Dickeya_3Pecto_ATCC39006_003791	5Serrartia_5Dickeya_3Pecto_ATCC39006_003920	5Serrartia_5Dickeya_3Pecto_ATCC39006_004300	5Serrartia_5Dickeya_3Pecto_ATCC39006_015043	5Serrartia_5Dickeya_3Pecto_ATCC39006_005933	5Serrartia_5Dickeya_3Pecto_ATCC39006_006222	5Serrartia_5Dickeya_3Pecto_ATCC39006_006187	5Serrartia_5Dickeya_3Pecto_ATCC39006_005821	5Serrartia_5Dickeya_3Pecto_ATCC39006_007679
5Serrartia_5Dickeya_3Pecto_ATCC39006_002711	5Serrartia_5Dickeya_3Pecto_ATCC39006_003612	5Serrartia_5Dickeya_3Pecto_ATCC39006_003436	5Serrartia_5Dickeya_3Pecto_ATCC39006_003287	5Serrartia_5Dickeya_3Pecto_ATCC39006_002923	5Serrartia_5Dickeya_3Pecto_ATCC39006_003790	5Serrartia_5Dickeya_3Pecto_ATCC39006_003919	5Serrartia_5Dickeya_3Pecto_ATCC39006_004299	5Serrartia_5Dickeya_3Pecto_ATCC39006_015042	5Serrartia_5Dickeya_3Pecto_ATCC39006_005932	5Serrartia_5Dickeya_3Pecto_ATCC39006_006221	5Serrartia_5Dickeya_3Pecto_ATCC39006_006186	5Serrartia_5Dickeya_3Pecto_ATCC39006_005820	5Serrartia_5Dickeya_3Pecto_ATCC39006_007678
5Serrartia_5Dickeya_3Pecto_ATCC39006_002710	5Serrartia_5Dickeya_3Pecto_ATCC39006_003611	5Serrartia_5Dickeya_3Pecto_ATCC39006_003433	5Serrartia_5Dickeya_3Pecto_ATCC39006_003286	5Serrartia_5Dickeya_3Pecto_ATCC39006_002915	5Serrartia_5Dickeya_3Pecto_ATCC39006_003789	5Serrartia_5Dickeya_3Pecto_ATCC39006_003918	5Serrartia_5Dickeya_3Pecto_ATCC39006_004298	5Serrartia_5Dickeya_3Pecto_ATCC39006_015041	5Serrartia_5Dickeya_3Pecto_ATCC39006_005931	5Serrartia_5Dickeya_3Pecto_ATCC39006_006220	5Serrartia_5Dickeya_3Pecto_ATCC39006_006185	5Serrartia_5Dickeya_3Pecto_ATCC39006_005819	5Serrartia_5Dickeya_3Pecto_ATCC39006_007677
5Serrartia_5Dickeya_3Pecto_ATCC39006_002709	5Serrartia_5Dickeya_3Pecto_ATCC39006_003609	5Serrartia_5Dickeya_3Pecto_ATCC39006_003431	5Serrartia_5Dickeya_3Pecto_ATCC39006_003285	5Serrartia_5Dickeya_3Pecto_ATCC39006_002914	5Serrartia_5Dickeya_3Pecto_ATCC39006_003788	5Serrartia_5Dickeya_3Pecto_ATCC39006_003917	5Serrartia_5Dickeya_3Pecto_ATCC39006_004297	5Serrartia_5Dickeya_3Pecto_ATCC39006_015040	5Serrartia_5Dickeya_3Pecto_ATCC39006_005930	5Serrartia_5Dickeya_3Pecto_ATCC39006_006219	5Serrartia_5Dickeya_3Pecto_ATCC39006_006184	5Serrartia_5Dickeya_3Pecto_ATCC39006_005818	5Serrartia_5Dickeya_3Pecto_ATCC39006_007668
5Serrartia_5Dickeya_3Pecto_ATCC39006_002708	5Serrartia_5Dickeya_3Pecto_ATCC39006_003608	5Serrartia_5Dickeya_3Pecto_ATCC39006_003430	5Serrartia_5Dickeya_3Pecto_ATCC39006_003284	5Serrartia_5Dickeya_3Pecto_ATCC39006_002913	5Serrartia_5Dickeya_3Pecto_ATCC39006_003787	5Serrartia_5Dickeya_3Pecto_ATCC39006_003916	5Serrartia_5Dickeya_3Pecto_ATCC39006_004296	5Serrartia_5Dickeya_3Pecto_ATCC39006_015039	5Serrartia_5Dickeya_3Pecto_ATCC39006_005929	5Serrartia_5Dickeya_3Pecto_ATCC39006_006218	5Serrartia_5Dickeya_3Pecto_ATCC39006_006183	5Serrartia_5Dickeya_3Pecto_ATCC39006_005817	5Serrartia_5Dickeya_3Pecto_ATCC39006_007667
5Serrartia_5Dickeya_3Pecto_ATCC39006_002707	5Serrartia_5Dickeya_3Pecto_ATCC39006_003607	5Serrartia_5Dickeya_3Pecto_ATCC39006_003416	5Serrartia_5Dickeya_3Pecto_ATCC39006_003283	5Serrartia_5Dickeya_3Pecto_ATCC39006_002912	5Serrartia_5Dickeya_3Pecto_ATCC39006_003786	5Serrartia_5Dickeya_3Pecto_ATCC39006_003915	5Serrartia_5Dickeya_3Pecto_ATCC39006_004295	5Serrartia_5Dickeya_3Pecto_ATCC39006_015038	5Serrartia_5Dickeya_3Pecto_ATCC39006_005928	5Serrartia_5Dickeya_3Pecto_ATCC39006_006217	5Serrartia_5Dickeya_3Pecto_ATCC39006_006182	5Serrartia_5Dickeya_3Pecto_ATCC39006_005816	5Serrartia_5Dickeya_3Pecto_ATCC39006_007558
5Serrartia_5Dickeya_3Pecto_ATCC39006_002706	5Serrartia_5Dickeya_3Pecto_ATCC39006_003606	5Serrartia_5Dickeya_3Pecto_ATCC39006_003410	5Serrartia_5Dickeya_3Pecto_ATCC39006_003282	5Serrartia_5Dickeya_3Pecto_ATCC39006_002911	5Serrartia_5Dickeya_3Pecto_ATCC39006_003785	5Serrartia_5Dickeya_3Pecto_ATCC39006_003914	5Serrartia_5Dickeya_3Pecto_ATCC39006_004294	5Serrartia_5Dickeya_3Pecto_ATCC39006_015037	5Serrartia_5Dickeya_3Pecto_ATCC39006_005927	5Serrartia_5Dickeya_3Pecto_ATCC39006_006216	5Serrartia_5Dickeya_3Pecto_ATCC39006_006181	5Serrartia_5Dickeya_3Pecto_ATCC39006_005815	5Serrartia_5Dickeya_3Pecto_ATCC39006_007555
5Serrartia_5Dickeya_3Pecto_ATCC39006_002705	5Serrartia_5Dickeya_3Pecto_ATCC39006_003605	5Serrartia_5Dickeya_3Pecto_ATCC39006_003408	5Serrartia_5Dickeya_3Pecto_ATCC39006_003279	5Serrartia_5Dickeya_3Pecto_ATCC39006_002910	5Serrartia_5Dickeya_3Pecto_ATCC39006_003784	5Serrartia_5Dickeya_3Pecto_ATCC39006_003913	5Serrartia_5Dickeya_3Pecto_ATCC39006_004292	5Serrartia_5Dickeya_3Pecto_ATCC39006_015036	5Serrartia_5Dickeya_3Pecto_ATCC39006_005926	5Serrartia_5Dickeya_3Pecto_ATCC39006_006215	5Serrartia_5Dickeya_3Pecto_ATCC39006_006180	5Serrartia_5Dickeya_3Pecto_ATCC39006_005814	5Serrartia_5Dickeya_3Pecto_ATCC39006_007536
5Serrartia_5Dickeya_3Pecto_ATCC39006_002704	5Serrartia_5Dickeya_3Pecto_ATCC39006_003604	5Serrartia_5Dickeya_3Pecto_ATCC39006_003406	5Serrartia_5Dickeya_3Pecto_ATCC39006_003278	5Serrartia_5Dickeya_3Pecto_ATCC39006_002909	5Serrartia_5Dickeya_3Pecto_ATCC39006_003783	5Serrartia_5Dickeya_3Pecto_ATCC39006_003912	5Serrartia_5Dickeya_3Pecto_ATCC39006_004291	5Serrartia_5Dickeya_3Pecto_ATCC39006_015035	5Serrartia_5Dickeya_3Pecto_ATCC39006_005925	5Serrartia_5Dickeya_3Pecto_ATCC39006_006214	5Serrartia_5Dickeya_3Pecto_ATCC39006_006179	5Serrartia_5Dickeya_3Pecto_ATCC39006_005813	5Serrartia_5Dickeya_3Pecto_ATCC39006_007519
5Serrartia_5Dickeya_3Pecto_ATCC39006_002703	5Serrartia_5Dickeya_3Pecto_ATCC39006_003603	5Serrartia_5Dickeya_3Pecto_ATCC39006_003395	5Serrartia_5Dickeya_3Pecto_ATCC39006_003277	5Serrartia_5Dickeya_3Pecto_ATCC39006_002908	5Serrartia_5Dickeya_3Pecto_ATCC39006_003782	5Serrartia_5Dickeya_3Pecto_ATCC39006_003911	5Serrartia_5Dickeya_3Pecto_ATCC39006_004290	5Serrartia_5Dickeya_3Pecto_ATCC39006_015034	5Serrartia_5Dickeya_3Pecto_ATCC39006_005924	5Serrartia_5Dickeya_3Pecto_ATCC39006_006213	5Serrartia_5Dickeya_3Pecto_ATCC39006_006178	5Serrartia_5Dickeya_3Pecto_ATCC39006_005812	5Serrartia_5Dickeya_3Pecto_ATCC39006_007517
5Serrartia_5Dickeya_3Pecto_ATCC39006_002702	5Serrartia_5Dickeya_3Pecto_ATCC39006_003602	5Serrartia_5Dickeya_3Pecto_ATCC39006_003394	5Serrartia_5Dickeya_3Pecto_ATCC39006_003276	5Serrartia_5Dickeya_3Pecto_ATCC39006_002907	5Serrartia_5Dickeya_3Pecto_ATCC39006_003781	5Serrartia_5Dickeya_3Pecto_ATCC39006_003910	5Serrartia_5Dickeya_3Pecto_ATCC39006_004289	5Serrartia_5Dickeya_3Pecto_ATCC39006_015033	5Serrartia_5Dickeya_3Pecto_ATCC39006_005923	5Serrartia_5Dickeya_3Pecto_ATCC39006_006212	5Serrartia_5Dickeya_3Pecto_ATCC39006_006177	5Serrartia_5Dickeya_3Pecto_ATCC39006_005811	5Serrartia_5Dickeya_3Pecto_ATCC39006_007515
5Serrartia_5Dickeya_3Pecto_ATCC39006_002701	5Serrartia_5Dickeya_3Pecto_ATCC39006_003601	5Serrartia_5Dickeya_3Pecto_ATCC39006_003353	5Serrartia_5Dickeya_3Pecto_ATCC39006_003263	5Serrartia_5Dickeya_3Pecto_ATCC39006_002906	5Serrartia_5Dickeya_3Pecto_ATCC39006_003780	5Serrartia_5Dickeya_3Pecto_ATCC39006_003909	5Serrartia_5Dickeya_3Pecto_ATCC39006_004288	5Serrartia_5Dickeya_3Pecto_ATCC39006_015032	5Serrartia_5Dickeya_3Pecto_ATCC39006_005922	5Serrartia_5Dickeya_3Pecto_ATCC39006_006211	5Serrartia_5Dickeya_3Pecto_ATCC39006_006176	5Serrartia_5Dickeya_3Pecto_ATCC39006_005810	5Serrartia_5Dickeya_3Pecto_ATCC39006_007513
5Serrartia_5Dickeya_3Pecto_ATCC39006_002700	5Serrartia_5Dickeya_3Pecto_ATCC39006_003600	5Serrartia_5Dickeya_3Pecto_ATCC39006_003352	5Serrartia_5Dickeya_3Pecto_ATCC39006_003241	5Serrartia_5Dickeya_3Pecto_ATCC39006_002905	5Serrartia_5Dickeya_3Pecto_ATCC39006_003779	5Serrartia_5Dickeya_3Pecto_ATCC39006_003908	5Serrartia_5Dickeya_3Pecto_ATCC39006_004287	5Serrartia_5Dickeya_3Pecto_ATCC39006_015031	5Serrartia_5Dickeya_3Pecto_ATCC39006_005921	5Serrartia_5Dickeya_3Pecto_ATCC39006_006210	5Serrartia_5Dickeya_3Pecto_ATCC39006_006175	5Serrartia_5Dickeya_3Pecto_ATCC39006_005809	5Serrartia_5Dickeya_3Pecto_ATCC39006_007512
5Serrartia_5Dickeya_3Pecto_ATCC39006_002699	5Serrartia_5Dickeya_3Pecto_ATCC39006_003596	5Serrartia_5Dickeya_3Pecto_ATCC39006_003351	5Serrartia_5Dickeya_3Pecto_ATCC39006_003240	5Serrartia_5Dickeya_3Pecto_ATCC39006_002904	5Serrartia_5Dickeya_3Pecto_ATCC39006_003778	5Serrartia_5Dickeya_3Pecto_ATCC39006_003905	5Serrartia_5Dickeya_3Pecto_ATCC39006_004284	5Serrartia_5Dickeya_3Pecto_ATCC39006_015030	5Serrartia_5Dickeya_3Pecto_ATCC39006_005920	5Serrartia_5Dickeya_3Pecto_ATCC39006_006209	5Serrartia_5Dickeya_3Pecto_ATCC39006_006174	5Serrartia_5Dickeya_3Pecto_ATCC39006_005808	5Serrartia_5Dickeya_3Pecto_ATCC39006_007511
5Serrartia_5Dickeya_3Pecto_ATCC39006_002698	5Serrartia_5Dickeya_3Pecto_ATCC39006_003592	5Serrartia_5Dickeya_3Pecto_ATCC39006_003350	5Serrartia_5Dickeya_3Pecto_ATCC39006_003227	5Serrartia_5Dickeya_3Pecto_ATCC39006_002903	5Serrartia_5Dickeya_3Pecto_ATCC39006_003777	5Serrartia_5Dickeya_3Pecto_ATCC39006_003904	5Serrartia_5Dickeya_3Pecto_ATCC39006_004283	5Serrartia_5Dickeya_3Pecto_ATCC39006_015029	5Serrartia_5Dickeya_3Pecto_ATCC39006_005919	5Serrartia_5Dickeya_3Pecto_ATCC39006_006208	5Serrartia_5Dickeya_3Pecto_ATCC39006_006173	5Serrartia_5Dickeya_3Pecto_ATCC39006_005807	5Serrartia_5Dickeya_3Pecto_ATCC39006_007510
5Serrartia_5Dickeya_3Pecto_ATCC39006_002697	5Serrartia_5Dickeya_3Pecto_ATCC39006_003588	5Serrartia_5Dickeya_3Pecto_ATCC39006_003349	5Serrartia_5Dickeya_3Pecto_ATCC39006_003219	5Serrartia_5Dickeya_3Pecto_ATCC39006_002902	5Serrartia_5Dickeya_3Pecto_ATCC39006_003776	5Serrartia_5Dickeya_3Pecto_ATCC39006_003903	5Serrartia_5Dickeya_3Pecto_ATCC39006_004282	5Serrartia_5Dickeya_3Pecto_ATCC39006_015028	5Serrartia_5Dickeya_3Pecto_ATCC39006_005918	5Serrartia_5Dickeya_3Pecto_ATCC39006_006207	5Serrartia_5Dickeya_3Pecto_ATCC39006_006172	5Serrartia_5Dickeya_3Pecto_ATCC39006_005806	5Serrartia_5Dickeya_3Pecto_ATCC39006_007507
5Serrartia_5Dickeya_3Pecto_ATCC39006_002696	5Serrartia_5Dickeya_3Pecto_ATCC39006_003585	5Serrartia_5Dickeya_3Pecto_ATCC39006_003347	5Serrartia_5Dickeya_3Pecto_ATCC39006_003218	5Serrartia_5Dickeya_3Pecto_ATCC39006_002901	5Serrartia_5Dickeya_3Pecto_ATCC39006_003775	5Serrartia_5Dickeya_3Pecto_ATCC39006_003902	5Serrartia_5Dickeya_3Pecto_ATCC39006_004280	5Serrartia_5Dickeya_3Pecto_ATCC39006_015027	5Serrartia_5Dickeya_3Pecto_ATCC39006_005917	5Serrartia_5Dickeya_3Pecto_ATCC39006_006206	5Serrartia_5Dickeya_3Pecto_ATCC39006_006171	5Serrartia_5Dickeya_3Pecto_ATCC39006_005805	5Serrartia_5Dickeya_3Pecto_ATCC39006_007503
5Serrartia_5Dickeya_3Pecto_ATCC39006_002695	5Serrartia_5Dickeya_3Pecto_ATCC39006_003583	5Serrartia_5Dickeya_3Pecto_ATCC39006_003346	5Serrartia_5Dickeya_3Pecto_ATCC39006_003211	5Serrartia_5Dickeya_3Pecto_ATCC39006_002900	5Serrartia_5Dickeya_3Pecto_ATCC39006_003774	5Serrartia_5Dickeya_3Pecto_ATCC39006_003889	5Serrartia_5Dickeya_3Pecto_ATCC39006_004279	5Serrartia_5Dickeya_3Pecto_ATCC39006_015026	5Serrartia_5Dickeya_3Pecto_ATCC39006_005916	5Serrartia_5Dickeya_3Pecto_ATCC39006_006205	5Serrartia_5Dickeya_3Pecto_ATCC39006_006170	5Serrartia_5Dickeya_3Pecto_ATCC39006_005804	5Serrartia_5Dickeya_3Pecto_ATCC39006_007502
5Serrartia_5Dickeya_3Pecto_ATCC39006_002694	5Serrartia_5Dickeya_3Pecto_ATCC39006_003582	5Serrartia_5Dickeya_3Pecto_ATCC39006_003343	5Serrartia_5Dickeya_3Pecto_ATCC39006_003202	5Serrartia_5Dickeya_3Pecto_ATCC39006_002899	5Serrartia_5Dickeya_3Pecto_ATCC39006_003773	5Serrartia_5Dickeya_3Pecto_ATCC39006_003888	5Serrartia_5Dickeya_3Pecto_ATCC39006_004271	5Serrartia_5Dickeya_3Pecto_ATCC39006_015025	5Serrartia_5Dickeya_3Pecto_ATCC39006_005915	5Serrartia_5Dickeya_3Pecto_ATCC39006_006204	5Serrartia_5Dickeya_3Pecto_ATCC39006_006169	5Serrartia_5Dickeya_3Pecto_ATCC39006_005803	5Serrartia_5Dickeya_3Pecto_ATCC39006_007501
5Serrartia_5Dickeya_3Pecto_ATCC39006_002693	5Serrartia_5Dickeya_3Pecto_ATCC39006_003581	5Serrartia_5Dickeya_3Pecto_ATCC39006_003337	5Serrartia_5Dickeya_3Pecto_ATCC39006_003178	5Serrartia_5Dickeya_3Pecto_ATCC39006_002898	5Serrartia_5Dickeya_3Pecto_ATCC39006_003772	5Serrartia_5Dickeya_3Pecto_ATCC39006_003887	5Serrartia_5Dickeya_3Pecto_ATCC39006_004270	5Serrartia_5Dickeya_3Pecto_ATCC39006_015024	5Serrartia_5Dickeya_3Pecto_ATCC39006_005914	5Serrartia_5Dickeya_3Pecto_ATCC39006_006203	5Serrartia_5Dickeya_3Pecto_ATCC39006_006168	5Serrartia_5Dickeya_3Pecto_ATCC39006_005802	5Serrartia_5Dickeya_3Pecto_ATCC39006_007493
5Serrartia_5Dickeya_3Pecto_ATCC39006_002692	5Serrartia_5Dickeya_3Pecto_ATCC39006_003580	5Serrartia_5Dickeya_3Pecto_ATCC39006_003335	5Serrartia_5Dickeya_3Pecto_ATCC39006_003177	5Serrartia_5Dickeya_3Pecto_ATCC39006_002897	5Serrartia_5Dickeya_3Pecto_ATCC39006_003771	5Serrartia_5Dickeya_3Pecto_ATCC39006_003886	5Serrartia_5Dickeya_3Pecto_ATCC39006_004269	5Serrartia_5Dickeya_3Pecto_ATCC39006_015023	5Serrartia_5Dickeya_3Pecto_ATCC39006_005913	5Serrartia_5Dickeya_3Pecto_ATCC39006_006202	5Serrartia_5Dickeya_3Pecto_ATCC39006_006167	5Serrartia_5Dickeya_3Pecto_ATCC39006_005801	5Serrartia_5Dickeya_3Pecto_ATCC39006_007492
5Serrartia_5Dickeya_3Pecto_ATCC39006_002691	5Serrartia_5Dickeya_3Pecto_ATCC39006_003576	5Serrartia_5Dickeya_3Pecto_ATCC39006_003307	5Serrartia_5Dickeya_3Pecto_ATCC39006_003176	5Serrartia_5Dickeya_3Pecto_ATCC39006_002896	5Serrartia_5Dickeya_3Pecto_ATCC39006_003770	5Serrartia_5Dickeya_3Pecto_ATCC39006_003885	5Serrartia_5Dickeya_3Pecto_ATCC39006_004268	5Serrartia_5Dickeya_3Pecto_ATCC39006_015022	5Serrartia_5Dickeya_3Pecto_ATCC39006_005912	5Serrartia_5Dickeya_3Pecto_ATCC39006_006200	5Serrartia_5Dickeya_3Pecto_ATCC39006_006166	5Serrartia_5Dickeya_3Pecto_ATCC39006_005800	5Serrartia_5Dickeya_3Pecto_ATCC39006_007491
5Serrartia_5Dickeya_3Pecto_ATCC39006_002690	5Serrartia_5Dickeya_3Pecto_ATCC39006_003575	5Serrartia_5Dickeya_3Pecto_ATCC39006_003295	5Serrartia_5Dickeya_3Pecto_ATCC39006_003175	5Serrartia_5Dickeya_3Pecto_ATCC39006_002895	5Serrartia_5Dickeya_3Pecto_ATCC39006_003769	5Serrartia_5Dickeya_3Pecto_ATCC39006_003884	5Serrartia_5Dickeya_3Pecto_ATCC39006_004267	5Serrartia_5Dickeya_3Pecto_ATCC39006_015021	5Serrartia_5Dickeya_3Pecto_ATCC39006_005911	5Serrartia_5Dickeya_3Pecto_ATCC39006_006194	5Serrartia_5Dickeya_3Pecto_ATCC39006_006165	5Serrartia_5Dickeya_3Pecto_ATCC39006_005799	5Serrartia_5Dickeya_3Pecto_ATCC39006_007490
5Serrartia_5Dickeya_3Pecto_ATCC39006_002689	5Serrartia_5Dickeya_3Pecto_ATCC39006_003565	5Serrartia_5Dickeya_3Pecto_ATCC39006_003293	5Serrartia_5Dickeya_3Pecto_ATCC39006_003174	5Serrartia_5Dickeya_3Pecto_ATCC39006_002894	5Serrartia_5Dickeya_3Pecto_ATCC39006_003768	5Serrartia_5Dickeya_3Pecto_ATCC39006_003883	5Serrartia_5Dickeya_3Pecto_ATCC39006_004266	5Serrartia_5Dickeya_3Pecto_ATCC39006_015020	5Serrartia_5Dickeya_3Pecto_ATCC39006_005910	5Serrartia_5Dickeya_3Pecto_ATCC39006_006193	5Serrartia_5Dickeya_3Pecto_ATCC39006_006164	5Serrartia_5Dickeya_3Pecto_ATCC39006_005798	5Serrartia_5Dickeya_3Pecto_ATCC39006_007486
5Serrartia_5Dickeya_3Pecto_ATCC39006_002688	5Serrartia_5Dickeya_3Pecto_ATCC39006_003564	5Serrartia_5Dickeya_3Pecto_ATCC39006_003278	5Serrartia_5Dickeya_3Pecto_ATCC39006_003173	5Serrartia_5Dickeya_3Pecto_ATCC39006_002893	5Serrartia_5Dickeya_3Pecto_ATCC39006_003767	5Serrartia_5Dickeya_3Pecto_ATCC39006_003882	5Serrartia_5Dickeya_3Pecto_ATCC39006_004265	5Serrartia_5Dickeya_3Pecto_ATCC39006_015019	5Serrartia_5Dickeya_3Pecto_ATCC39006_005909	5Serrartia_5Dickeya_3Pecto_ATCC39006_006192	5Serrartia_5Dickeya_3Pecto_ATCC39006_006163	5Serrartia_5Dickeya_3Pecto_ATCC39006_005797	5Serrartia_5Dickeya_3Pecto_ATCC39006_007485
5Serrartia_5Dickeya_3Pecto_ATCC39006_002687	5Serrartia_5Dickeya_3Pecto_ATCC39006_003560	5Serrartia_5Dickeya_3Pecto_ATCC39006_003277	5Serrartia_5Dickeya_3Pecto_ATCC39006_003170	5Serrartia_5Dickeya_3Pecto_ATCC39006_002892	5Serrartia_5Dickeya_3Pecto_ATCC39006_003766	5Serrartia_5Dickeya_3Pecto_ATCC39006_003881	5Serrartia_5Dickeya_3Pecto_ATCC39006_004264	5Serrartia_5Dickeya_3Pecto_ATCC39006_015018	5Serrartia_5Dickeya_3Pecto_ATCC39006_005908	5Serrartia_5Dickeya_3Pecto_ATCC39006_006191	5Serrartia_5Dickeya_3Pecto_ATCC39006_006162	5Serrartia_5Dickeya_3Pecto_ATCC39006_005796	5Serrartia_5Dickeya_3Pecto_ATCC39006_007484
5Serrartia_5Dickeya_3Pecto_ATCC39006_002686	5Serrartia_5Dickeya_3Pecto_ATCC39006_003559	5Serrartia_5Dickeya_3Pecto_ATCC39006_003276	5Serrartia_5Dickeya_3Pecto_ATCC39006_003169	5Serrartia_5Dickeya_3Pecto_ATCC39006_002891	5Serrartia_5Dickeya_3Pecto_ATCC39006_003765	5Serrartia_5Dickeya_3Pecto_ATCC39006_003880	5Serrartia_5Dickeya_3Pecto_ATCC39006_004263	5Serrartia_5Dickeya_3Pecto_ATCC39006_015017	5Serrartia_5Dickeya_3Pecto_ATCC39006_005907	5Serrartia_5Dickeya_3Pecto_ATCC39006_006190	5Serrartia_5Dickeya_3Pecto_ATCC39006_006161	5Serrartia_5Dickeya_3Pecto_ATCC39006_005795	5Serrartia_5Dickeya_3Pecto_ATCC39006_007482
5Serrartia_5Dickeya_3Pecto_ATCC39006_002685	5Serrartia_5Dickeya_3Pecto_ATCC39006_003558	5Serrartia_5Dickeya_3Pecto_ATCC39006_003241	5Serrartia_5Dickeya_3Pecto_ATCC39006_003166	5Serrartia_5Dickeya_3Pecto_ATCC39006_002890	5Serrartia_5Dickeya_3Pecto_ATCC39006_003764	5Serrartia_5Dickeya_3Pecto_ATCC39006_003872	5Serrartia_5Dickeya_3Pecto_ATCC39006_004262	5Serrartia_5Dickeya_3Pecto_ATCC39006_015016	5Serrartia_5Dickeya_3Pecto_ATCC39006_005906	5Serrartia_5Dickeya_3Pecto_ATCC39006_006189	5Serrartia_5Dickeya_3Pecto_ATCC39006_006160	5Serrartia_5Dickeya_3Pecto_ATCC39006_005794	5Serrartia_5Dickeya_3Pecto_ATCC39006_007481
5Serrartia_5Dickeya_3Pecto_ATCC39006_002684	5Serrartia_5Dickeya_3Pecto_ATCC39006_003557	5Serrartia_5Dickeya_3Pecto_ATCC39006_003240	5Serrartia_5Dickeya_3Pecto_ATCC39006_003149	5Serrartia_5Dickeya_3Pecto_ATCC39006_002889	5Serrartia_5Dickeya_3Pecto_ATCC39006_003763	5Serrartia_5Dickeya_3Pecto_ATCC39006_003868	5Serrartia_5Dickeya_3Pecto_ATCC39006_004261	5Serrartia_5Dickeya_3Pecto_ATCC39006_015015	5Serrartia_5Dickeya_3Pecto_ATCC39006_005905	5Serrartia_5Dickeya_3Pecto_ATCC39006_006188	5Serrartia_5Dickeya_3Pecto_ATCC39006_006159	5Serrartia_5Dickeya_3Pecto_ATCC39006_005793	5Serrartia_5Dickeya_3Pecto_ATCC39006_007480
5Serrartia_5Dickeya_3Pecto_ATCC39006_002683	5Serrartia_5Dickeya_3Pecto_ATCC39006_003556	5Serrartia_5Dickeya_3Pecto_ATCC39006_003227	5Serrartia_5Dickeya_3Pecto_ATCC39006_003148	5Serrartia_5Dickeya_3Pecto_ATCC39006_002886	5Serrartia_5Dickeya_3Pecto_ATCC39006_003762	5Serrartia_5Dickeya_3Pecto_ATCC39006_003867	5Serrartia_5Dickeya_3Pecto_ATCC39006_004260	5Serrartia_5Dickeya_3Pecto_ATCC39006_015014	5Serrartia_5Dickeya_3Pecto_ATCC39006_005904	5Serrartia_5Dickeya_3Pecto_ATCC39006_006187	5Serrartia_5Dickeya_3Pecto_ATCC39006_006158	5Serrartia_5Dickeya_3Pecto_ATCC39006_005792	5Serrartia_5Dickeya_3Pecto_ATCC39006_007479
5Serrartia_5Dickeya_3Pecto_ATCC39006_002682	5Serrartia_5Dickeya_3Pecto_ATCC39006_003533	5Serrartia_5Dickeya_3Pecto_ATCC39006_003226	5Serrartia_5Dickeya_3Pecto_ATCC39006_003146	5Serrartia_5Dickeya_3Pecto_ATCC39006_002885	5Serrartia_5Dickeya_3Pecto_ATCC39006_003761	5Serrartia_5Dickeya_3Pecto_ATCC39006_003866	5Serrartia_5Dickeya_3Pecto_ATCC39006_004257	5Serrartia_5Dickeya_3Pecto_ATCC39006_015013	5Serrartia_5Dickeya_3Pecto_ATCC39006_005903	5Serrartia_5Dickeya_3Pecto_ATCC39006_006186	5Serrartia_5Dickeya_3Pecto_ATCC39006_006156	5Serrartia_5Dickeya_3Pecto_ATCC39006_005791	5Serrartia_5Dickeya_3Pecto_ATCC39006_007478
5Serrartia_5Dickeya_3Pecto_ATCC39006_002681	5Serrartia_5Dickeya_3Pecto_ATCC39006_003532	5Serrartia_5Dickeya_3Pecto_ATCC39006_003219	5Serrartia_5Dickeya_3Pecto_ATCC39006_003144	5Serrartia_5Dickeya_3Pecto_ATCC39006_002884	5Serrartia_5Dickeya_3Pecto_ATCC39006_003760	5Serrartia_5Dickeya_3Pecto_ATCC39006_003865	5Serrartia_5Dickeya_3Pecto_ATCC39006_004256	5Serrartia_5Dickeya_3Pecto_ATCC39006_015012	5Serrartia_5Dickeya_3Pecto_ATCC39006_005902	5Serrartia_5Dickeya_3Pecto_ATCC39006_006183	5Serrartia_5Dickeya_3Pecto_ATCC39006_006155	5Serrartia_5Dickeya_3Pecto_ATCC39006_005790	5Serrartia_5Dickeya_3Pecto_ATCC39006_007477
5Serrartia_5Dickeya_3Pecto_ATCC39006_002680	5Serrartia_5Dickeya_3Pecto_ATCC39006_003531	5Serrartia_5Dickeya_3Pecto_ATCC39006_003218	5Serrartia_5Dickeya_3Pecto_ATCC39006_003139	5Serrartia_5Dickeya_3Pecto_ATCC39006_002883	5Serrartia_5Dickeya_3Pecto_ATCC39006_003759	5Serrartia_5Dickeya_3Pecto_ATCC39006_003864	5Serrartia_5Dickeya_3Pecto_ATCC39006_004255	5Serrartia_5Dickeya_3Pecto_ATCC39006_015011	5Serrartia_5Dickeya_3Pecto_ATCC39006_005901	5Serrartia_5Dickeya_3Pecto_ATCC39006_006181	5Serrartia_5Dickeya_3Pecto_ATCC39006_006154	5Serrartia_5Dickeya_3Pecto_ATCC39006_005789	5Serrartia_5Dickeya_3Pecto_ATCC39006_007476
5Serrartia_5Dickeya_3Pecto_ATCC39006_002679	5Serrartia_5Dickeya_3Pecto_ATCC39006_003521	5Serrartia_5Dickeya_3Pecto_ATCC39006_003207	5Serrartia_5Dickeya_3Pecto_ATCC39006_003138	5Serrartia_5Dickeya_3Pecto_ATCC39006_002882	5Serrartia_5Dickeya_3Pecto_ATCC39006_003758	5Serrartia_5Dickeya_3Pecto_ATCC39006_003862	5Serrartia_5Dickeya_3Pecto_ATCC39006_004254	5Serrartia_5Dickeya_3Pecto_ATCC39006_015010	5Serrartia_5Dickeya_3Pecto_ATCC39006_005900	5Serrartia_5Dickeya_3Pecto_ATCC39006_006180	5Serrartia_5Dickeya_3Pecto_ATCC39006_006153	5Serrartia_5Dickeya_3Pecto_ATCC39006_005788	5Serrartia_5Dickeya_3Pecto_ATCC39006_007475
5Serrartia_5Dickeya_3Pecto_ATCC39006_002678	5Serrartia_5Dickeya_3Pecto_ATCC39006_003518	5Serrartia_5Dickeya_3Pecto_ATCC39006_003202	5Serrartia_5Dickeya_3Pecto_ATCC39006_003137	5Serrartia_5Dickeya_3Pecto_ATCC39006_002881	5Serrartia_5Dickeya_3Pecto_ATCC39006_003757	5Serrartia_5Dickeya_3Pecto_ATCC39006_003861	5Serrartia_5Dickeya_3Pecto_ATCC39006_004252	5Serrartia_5Dickeya_3Pecto_ATCC39006_015009	5Serrartia_5Dickeya_3Pecto_ATCC39006_005899	5Serrartia_5Dickeya_3Pecto_ATCC39006_006179	5Serrartia_5Dickeya_3Pecto_ATCC39006_006152	5Serrartia_5Dickeya_3Pecto_ATCC39006_005787	5Serrartia_5Dickeya_3Pecto_ATCC39006_007474
5Serrartia_5Dickeya_3Pecto_ATCC39006_002677	5Serrartia_5Dickeya_3Pecto_ATCC39006_003517	5Serrartia_5Dickeya_3Pecto_ATCC39006_003177	5Serrartia_5Dickeya_3Pecto_ATCC39006_003135	5Serrartia_5Dickeya_3Pecto_ATCC39006_002880	5Serrartia_5Dickeya_3Pecto_ATCC39006_003756	5Serrartia_5Dickeya_3Pecto_ATCC39006_003860	5Serrartia_5Dickeya_3Pecto_ATCC39006_004251	5Serrartia_5Dickeya_3Pecto_ATCC39006_015008	5Serrartia_5Dickeya_3Pecto_ATCC39006_005898	5Serrartia_5Dickeya_3Pecto_ATCC39006_006178	5Serrartia_5Dickeya_3Pecto_ATCC39006_006151	5Serrartia_5Dickeya_3Pecto_ATCC39006_005786	5Serrartia_5Dickeya_3Pecto_ATCC39006_007473
5Serrartia_5Dickeya_3Pecto_ATCC39006_002676	5Serrartia_5Dickeya_3Pecto_ATCC39006_003516	5Serrartia_5Dickeya_3Pecto_ATCC39006_003176	5Serrartia_5Dickeya_3Pecto_ATCC39006_003134	5Serrartia_5Dickeya_3Pecto_ATCC39006_002879	5Serrartia_5Dickeya_3Pecto_ATCC39006_003755	5Serrartia_5Dickeya_3Pecto_ATCC39006_003857	5Serrartia_5Dickeya_3Pecto_ATCC39006_004248	5Serrartia_5Dickeya_3Pecto_ATCC39006_015007	5Serrartia_5Dickeya_3Pecto_ATCC39006_005897	5Serrartia_5Dickeya_3Pecto_ATCC39006_006177	5Serrartia_5Dickeya_3Pecto_ATCC39006_006150	5Serrartia_5Dickeya_3Pecto_ATCC39006_005785	5Serrartia_5Dickeya_3Pecto_ATCC39006_007460
5Serrartia_5Dickeya_3Pecto_ATCC39006_002675	5Serrartia_5Dickeya_3Pecto_ATCC39006_003513	5Serrartia_5Dickeya_3Pecto_ATCC39006_003175	5Serrartia_5Dickeya_3Pecto_ATCC39006_003132	5Serrartia_5Dickeya_3Pecto_ATCC39006_002878	5Serrartia_5Dickeya_3Pecto_ATCC39006_003754	5Serrartia_5Dickeya_3Pecto_ATCC39006_003856	5Serrartia_5Dickeya_3Pecto_ATCC39006_004244	5Serrartia_5Dickeya_3Pecto_ATCC39006_015006	5Serrartia_5Dickeya_3Pecto_ATCC39006_005896	5Serrartia_5Dickeya_3Pecto_ATCC39006_006176	5Serrartia_5Dickeya_3Pecto_ATCC39006_006146	5Serrartia_5Dickeya_3Pecto_ATCC39006_005784	5Serrartia_5Dickeya_3Pecto_ATCC39006_007457
5Serrartia_5Dickeya_3Pecto_ATCC39006_002674	5Serrartia_5Dickeya_3Pecto_ATCC39006_003512	5Serrartia_5Dickeya_3Pecto_ATCC39006_003174	5Serrartia_5Dickeya_3Pecto_ATCC39006_003131	5Serrartia_5Dickeya_3Pecto_ATCC39006_002877	5Serrartia_5Dickeya_3Pecto_ATCC39006_003753	5Serrartia_5Dickeya_3Pecto_ATCC39006_003855	5Serrartia_5Dickeya_3Pecto_ATCC39006_004243	5Serrartia_5Dickeya_3Pecto_ATCC39006_015005	5Serrartia_5Dickeya_3Pecto_ATCC39006_005895	5Serrartia_5Dickeya_3Pecto_ATCC39006_006175	5Serrartia_5Dickeya_3Pecto_ATCC39006_006145	5Serrartia_5Dickeya_3Pecto_ATCC39006_005783	5Serrartia_5Dickeya_3Pecto_ATCC39006_007456
5Serrartia_5Dickeya_3Pecto_ATCC39006_002673	5Serrartia_5Dickeya_3Pecto_ATCC39006_003511	5Serrartia_5Dickeya_3Pecto_ATCC39006_003173	5Serrartia_5Dickeya_3Pecto_ATCC39006_003130	5Serrartia_5Dickeya_3Pecto_ATCC39006_002876	5Serrartia_5Dickeya_3Pecto_ATCC39006_003752	5Serrartia_5Dickeya_3Pecto_ATCC39006_003854	5Serrartia_5Dickeya_3Pecto_ATCC39006_004241	5Serrartia_5Dickeya_3Pecto_ATCC39006_015004	5Serrartia_5Dickeya_3Pecto_ATCC39006_005894	5Serrartia_5Dickeya_3Pecto_ATCC39006_006174	5Serrartia_5Dickeya_3Pecto_ATCC39006_006144	5Serrartia_5Dickeya_3Pecto_ATCC39006_005782	5Serrartia_5Dickeya_3Pecto_ATCC39006_007455
5Serrartia_5Dickeya_3Pecto_ATCC39006_002672	5Serrartia_5Dickeya_3Pecto_ATCC39006_003509	5Serrartia_5Dickeya_3Pecto_ATCC39006_003150	5Serrartia_5Dickeya_3Pecto_ATCC39006_003129	5Serrartia_5Dickeya_3Pecto_ATCC39006_002875	5Serrartia_5Dickeya_3Pecto_ATCC39006_003751	5Serrartia_5Dickeya_3Pecto_ATCC39006_003853	5Serrartia_5Dickeya_3Pecto_ATCC39006_004240	5Serrartia_5Dickeya_3Pecto_ATCC39006_015003	5Serrartia_5Dickeya_3Pecto_ATCC39006_005893	5Serrartia_5Dickeya_3Pecto_ATCC39006_006173	5Serrartia_5Dickeya_3Pecto_ATCC39006_006143	5Serrartia_5Dickeya_3Pecto_ATCC39006_005781	5Serrartia_5Dickeya_3Pecto_ATCC39006_007445
5Serrartia_5Dickeya_3Pecto_ATCC39006_002671	5Serrartia_5Dickeya_3Pecto_ATCC39006_003508	5Serrartia_5Dickeya_3Pecto_ATCC39006_003149	5Serrartia_5Dickeya_3Pecto_ATCC39006_003128	5Serrartia_5Dickeya_3Pecto_ATCC39006_002874	5Serrartia_5Dickeya_3Pecto_ATCC39006_003750	5Serrartia_5Dickeya_3Pecto_ATCC39006_003852	5Serrartia_5Dickeya_3Pecto_ATCC39006_004238	5Serrartia_5Dickeya_3Pecto_ATCC39006_015002	5Serrartia_5Dickeya_3Pecto_ATCC39006_005891	5Serrartia_5Dickeya_3Pecto_ATCC39006_006172	5Serrartia_5Dickeya_3Pecto_ATCC39006_006142	5Serrartia_5Dickeya_3Pecto_ATCC39006_005780	5Serrartia_5Dickeya_3Pecto_ATCC39006_007441
5Serrartia_5Dickeya_3Pecto_ATCC39006_002670	5Serrartia_5Dickeya_3Pecto_ATCC39006_003507	5Serrartia_5Dickeya_3Pecto_ATCC39006_003148	5Serrartia_5Dickeya_3Pecto_ATCC39006_003127	5Serrartia_5Dickeya_3Pecto_ATCC39006_002873	5Serrartia_5Dickeya_3Pecto_ATCC39006_003749	5Serrartia_5Dickeya_3Pecto_ATCC39006_003851	5Serrartia_5Dickeya_3Pecto_ATCC39006_004237	5Serrartia_5Dickeya_3Pecto_ATCC39006_015001	5Serrartia_5Dickeya_3Pecto_ATCC39006_005889	5Serrartia_5Dickeya_3Pecto_ATCC39006_006171	5Serrartia_5Dickeya_3Pecto_ATCC39006_006141	5Serrartia_5Dickeya_3Pecto_ATCC39006_005779	5Serrartia_5Dickeya_3Pecto_ATCC39006_007435
5Serrartia_5Dickeya_3Pecto_ATCC39006_002669	5Serrartia_5Dickeya_3Pecto_ATCC39006_003506	5Serrartia_5Dickeya_3Pecto_ATCC39006_003146	5Serrartia_5Dickeya_3Pecto_ATCC39006_003126	5Serrartia_5Dickeya_3Pecto_ATCC39006_002872	5Serrartia_5Dickeya_3Pecto_ATCC39006_003748	5Serrartia_5Dickeya_3Pecto_ATCC39006_003850	5Serrartia_5Dickeya_3Pecto_ATCC39006_004236	5Serrartia_5Dickeya_3Pecto_ATCC39006_015000	5Serrartia_5Dickeya_3Pecto_ATCC39006_005888	5Serrartia_5Dickeya_3Pecto_ATCC39006_006170	5Serrartia_5Dickeya_3Pecto_ATCC39006_006140	5Serrartia_5Dickeya_3Pecto_ATCC39006_005778	5Serrartia_5Dickeya_3Pecto_ATCC39006_007419
5Serrartia_5Dickeya_3Pecto_ATCC39006_002668	5Serrartia_5Dickeya_3Pecto_ATCC39006_003503	5Serrartia_5Dickeya_3Pecto_ATCC39006_003144	5Serrartia_5Dickeya_3Pecto_ATCC39006_003125	5Serrartia_5Dickeya_3Pecto_ATCC39006_002871	5Serrartia_5Dickeya_3Pecto_ATCC39006_003747	5Serrartia_5Dickeya_3Pecto_ATCC39006_003849	5Serrartia_5Dickeya_3Pecto_ATCC39006_004235	5Serrartia_5Dickeya_3Pecto_ATCC39006_014999	5Serrartia_5Dickeya_3Pecto_ATCC39006_005887	5Serrartia_5Dickeya_3Pecto_ATCC39006_006169	5Serrartia_5Dickeya_3Pecto_ATCC39006_006139	5Serrartia_5Dickeya_3Pecto_ATCC39006_005777	5Serrartia_5Dickeya_3Pecto_ATCC39006_007413
5Serrartia_5Dickeya_3Pecto_ATCC39006_002667	5Serrartia_5Dickeya_3Pecto_ATCC39006_003487	5Serrartia_5Dickeya_3Pecto_ATCC39006_003138	5Serrartia_5Dickeya_3Pecto_ATCC39006_003124	5Serrartia_5Dickeya_3Pecto_ATCC39006_002870	5Serrartia_5Dickeya_3Pecto_ATCC39006_003746	5Serrartia_5Dickeya_3Pecto_ATCC39006_003848	5Serrartia_5Dickeya_3Pecto_ATCC39006_004234	5Serrartia_5Dickeya_3Pecto_ATCC39006_014998	5Serrartia_5Dickeya_3Pecto_ATCC39006_005886	5Serrartia_5Dickeya_3Pecto_ATCC39006_006168	5Serrartia_5Dickeya_3Pecto_ATCC39006_006133	5Serrartia_5Dickeya_3Pecto_ATCC39006_005776	5Serrartia_5Dickeya_3Pecto_ATCC39006_007366
5Serrartia_5Dickeya_3Pecto_ATCC39006_002666	5Serrartia_5Dickeya_3Pecto_ATCC39006_003471	5Serrartia_5Dickeya_3Pecto_ATCC39006_003137	5Serrartia_5Dickeya_3Pecto_ATCC39006_003123	5Serrartia_5Dickeya_3Pecto_ATCC39006_002869	5Serrartia_5Dickeya_3Pecto_ATCC39006_003745	5Serrartia_5Dickeya_3Pecto_ATCC39006_003847	5Serrartia_5Dickeya_3Pecto_ATCC39006_004233	5Serrartia_5Dickeya_3Pecto_ATCC39006_014997	5Serrartia_5Dickeya_3Pecto_ATCC39006_005885	5Serrartia_5Dickeya_3Pecto_ATCC39006_006167	5Serrartia_5Dickeya_3Pecto_ATCC39006_006132	5Serrartia_5Dickeya_3Pecto_ATCC39006_005775	5Serrartia_5Dickeya_3Pecto_ATCC39006_007357
5Serrartia_5Dickeya_3Pecto_ATCC39006_002665	5Serrartia_5Dickeya_3Pecto_ATCC39006_003470	5Serrartia_5Dickeya_3Pecto_ATCC39006_003135	5Serrartia_5Dickeya_3Pecto_ATCC39006_003122	5Serrartia_5Dickeya_3Pecto_ATCC39006_002868	5Serrartia_5Dickeya_3Pecto_ATCC39006_003744	5Serrartia_5Dickeya_3Pecto_ATCC39006_003846	5Serrartia_5Dickeya_3Pecto_ATCC39006_004232	5Serrartia_5Dickeya_3Pecto_ATCC39006_014996	5Serrartia_5Dickeya_3Pecto_ATCC39006_005884	5Serrartia_5Dickeya_3Pecto_ATCC39006_006166	5Serrartia_5Dickeya_3Pecto_ATCC39006_006131	5Serrartia_5Dickeya_3Pecto_ATCC39006_005774	5Serrartia_5Dickeya_3Pecto_ATCC39006_007356
5Serrartia_5Dickeya_3Pecto_ATCC39006_002664	5Serrartia_5Dickeya_3Pecto_ATCC39006_003464	5Serrartia_5Dickeya_3Pecto_ATCC39006_003132	5Serrartia_5Dickeya_3Pecto_ATCC39006_003121	5Serrartia_5Dickeya_3Pecto_ATCC39006_002867	5Serrartia_5Dickeya_3Pecto_ATCC39006_003743	5Serrartia_5Dickeya_3Pecto_ATCC39006_003845	5Serrartia_5Dickeya_3Pecto_ATCC39006_004231	5Serrartia_5Dickeya_3Pecto_ATCC39006_014995	5Serrartia_5Dickeya_3Pecto_ATCC39006_005883	5Serrartia_5Dickeya_3Pecto_ATCC39006_006165	5Serrartia_5Dickeya_3Pecto_ATCC39006_006130	5Serrartia_5Dickeya_3Pecto_ATCC39006_005773	5Serrartia_5Dickeya_3Pecto_ATCC39006_007349
5Serrartia_5Dickeya_3Pecto_ATCC39006_002663	5Serrartia_5Dickeya_3Pecto_ATCC39006_003459	5Serrartia_5Dickeya_3Pecto_ATCC39006_003131	5Serrartia_5Dickeya_3Pecto_ATCC39006_003120	5Serrartia_5Dickeya_3Pecto_ATCC39006_002866	5Serrartia_5Dickeya_3Pecto_ATCC39006_003742	5Serrartia_5Dickeya_3Pecto_ATCC39006_003844	5Serrartia_5Dickeya_3Pecto_ATCC39006_004230	5Serrartia_5Dickeya_3Pecto_ATCC39006_014994	5Serrartia_5Dickeya_3Pecto_ATCC39006_005882	5Serrartia_5Dickeya_3Pecto_ATCC39006_006164	5Serrartia_5Dickeya_3Pecto_ATCC39006_006129	5Serrartia_5Dickeya_3Pecto_ATCC39006_005772	5Serrartia_5Dickeya_3Pecto_ATCC39006_007339
5Serrartia_5Dickeya_3Pecto_ATCC39006_002662	5Serrartia_5Dickeya_3Pecto_ATCC39006_003448	5Serrartia_5Dickeya_3Pecto_ATCC39006_003130	5Serrartia_5Dickeya_3Pecto_ATCC39006_003119	5Serrartia_5Dickeya_3Pecto_ATCC39006_002865	5Serrartia_5Dickeya_3Pecto_ATCC39006_003741	5Serrartia_5Dickeya_3Pecto_ATCC39006_003843	5Serrartia_5Dickeya_3Pecto_ATCC39006_004229	5Serrartia_5Dickeya_3Pecto_ATCC39006_014993	5Serrartia_5Dickeya_3Pecto_ATCC39006_005881	5Serrartia_5Dickeya_3Pecto_ATCC39006_006163	5Serrartia_5Dickeya_3Pecto_ATCC39006_006128	5Serrartia_5Dickeya_3Pecto_ATCC39006_005771	5Serrartia_5Dickeya_3Pecto_ATCC39006_007332
5Serrartia_5Dickeya_3Pecto_ATCC39006_002661	5Serrartia_5Dickeya_3Pecto_ATCC39006_003440	5Serrartia_5Dickeya_3Pecto_ATCC39006_003129	5Serrartia_5Dickeya_3Pecto_ATCC39006_003118	5Serrartia_5Dickeya_3Pecto_ATCC39006_002864	5Serrartia_5Dickeya_3Pecto_ATCC39006_003740	5Serrartia_5Dickeya_3Pecto_ATCC39006_003842	5Serrartia_5Dickeya_3Pecto_ATCC39006_004228	5Serrartia_5Dickeya_3Pecto_ATCC39006_014992	5Serrartia_5Dickeya_3Pecto_ATCC39006_005880	5Serrartia_5Dickeya_3Pecto_ATCC39006_006162	5Serrartia_5Dickeya_3Pecto_ATCC39006_006127	5Serrartia_5Dickeya_3Pecto_ATCC39006_005770	5Serrartia_5Dickeya_3Pecto_ATCC39006_007329
5Serrartia_5Dickeya_3Pecto_ATCC39006_002660	5Serrartia_5Dickeya_3Pecto_ATCC39006_003439	5Serrartia_5Dickeya_3Pecto_ATCC39006_003128	5Serrartia_5Dickeya_3Pecto_ATCC39006_003117	5Serrartia_5Dickeya_3Pecto_ATCC39006_002863	5Serrartia_5Dickeya_3Pecto_ATCC39006_003739	5Serrartia_5Dickeya_3Pecto_ATCC39006_003841	5Serrartia_5Dickeya_3Pecto_ATCC39006_004227	5Serrartia_5Dickeya_3Pecto_ATCC39006_014991	5Serrartia_5Dickeya_3Pecto_ATCC39006_005879	5Serrartia_5Dickeya_3Pecto_ATCC39006_006161	5Serrartia_5Dickeya_3Pecto_ATCC39006_006126	5Serrartia_5Dickeya_3Pecto_ATCC39006_005769	5Serrartia_5Dickeya_3Pecto_ATCC39006_007328
5Serrartia_5Dickeya_3Pecto_ATCC39006_002659	5Serrartia_5Dickeya_3Pecto_ATCC39006_003433	5Serrartia_5Dickeya_3Pecto_ATCC39006_003127	5Serrartia_5Dickeya_3Pecto_ATCC39006_003116	5Serrartia_5Dickeya_3Pecto_ATCC39006_002862	5Serrartia_5Dickeya_3Pecto_ATCC39006_003738	5Serrartia_5Dickeya_3Pecto_ATCC39006_003840	5Serrartia_5Dickeya_3Pecto_ATCC39006_004226	5Serrartia_5Dickeya_3Pecto_ATCC39006_014990	5Serrartia_5Dickeya_3Pecto_ATCC39006_005878	5Serrartia_5Dickeya_3Pecto_ATCC39006_006160	5Serrartia_5Dickeya_3Pecto_ATCC39006_006125	5Serrartia_5Dickeya_3Pecto_ATCC39006_005768	5Serrartia_5Dickeya_3Pecto_ATCC39006_007326
5Serrartia_5Dickeya_3Pecto_ATCC39006_002658	5Serrartia_5Dickeya_3Pecto_ATCC39006_003416	5Serrartia_5Dickeya_3Pecto_ATCC39006_003126	5Serrartia_5Dickeya_3Pecto_ATCC39006_003115	5Serrartia_5Dickeya_3Pecto_ATCC39006_002861	5Serrartia_5Dickeya_3Pecto_ATCC39006_003737	5Serrartia_5Dickeya_3Pecto_ATCC39006_003839	5Serrartia_5Dickeya_3Pecto_ATCC39006_004223	5Serrartia_5Dickeya_3Pecto_ATCC39006_014989	5Serrartia_5Dickeya_3Pecto_ATCC39006_005877	5Serrartia_5Dickeya_3Pecto_ATCC39006_006159	5Serrartia_5Dickeya_3Pecto_ATCC39006_006124	5Serrartia_5Dickeya_3Pecto_ATCC39006_005767	5Serrartia_5Dickeya_3Pecto_ATCC39006_007324
5Serrartia_5Dickeya_3Pecto_ATCC39006_002657	5Serrartia_5Dickeya_3Pecto_ATCC39006_003410	5Serrartia_5Dickeya_3Pecto_ATCC39006_003125	5Serrartia_5Dickeya_3Pecto_ATCC39006_003114	5Serrartia_5Dickeya_3Pecto_ATCC39006_002860	5Serrartia_5Dickeya_3Pecto_ATCC39006_003736	5Serrartia_5Dickeya_3Pecto_ATCC39006_003838	5Serrartia_5Dickeya_3Pecto_ATCC39006_004218	5Serrartia_5Dickeya_3Pecto_ATCC39006_014988	5Serrartia_5Dickeya_3Pecto_ATCC39006_005876	5Serrartia_5Dickeya_3Pecto_ATCC39006_006155	5Serrartia_5Dickeya_3Pecto_ATCC39006_006123	5Serrartia_5Dickeya_3Pecto_ATCC39006_005766	5Serrartia_5Dickeya_3Pecto_ATCC39006_007323
5Serrartia_5Dickeya_3Pecto_ATCC39006_002656	5Serrartia_5Dickeya_3Pecto_ATCC39006_003408	5Serrartia_5Dickeya_3Pecto_ATCC39006_003124	5Serrartia_5Dickeya_3Pecto_ATCC39006_003113	5Serrartia_5Dickeya_3Pecto_ATCC39006_002859	5Serrartia_5Dickeya_3Pecto_ATCC39006_003735	5Serrartia_5Dickeya_3Pecto_ATCC39006_003837	5Serrartia_5Dickeya_3Pecto_ATCC39006_004214	5Serrartia_5Dickeya_3Pecto_ATCC39006_014987	5Serrartia_5Dickeya_3Pecto_ATCC39006_005875	5Serrartia_5Dickeya_3Pecto_ATCC39006_006153	5Serrartia_5Dickeya_3Pecto_ATCC39006_006122	5Serrartia_5Dickeya_3Pecto_ATCC39006_005765	5Serrartia_5Dickeya_3Pecto_ATCC39006_007321
5Serrartia_5Dickeya_3Pecto_ATCC39006_002655	5Serrartia_5Dickeya_3Pecto_ATCC39006_003407	5Serrartia_5Dickeya_3Pecto_ATCC39006_003123	5Serrartia_5Dickeya_3Pecto_ATCC39006_003112	5Serrartia_5Dickeya_3Pecto_ATCC39006_002858	5Serrartia_5Dickeya_3Pecto_ATCC39006_003734	5Serrartia_5Dickeya_3Pecto_ATCC39006_003836	5Serrartia_5Dickeya_3Pecto_ATCC39006_004213	5Serrartia_5Dickeya_3Pecto_ATCC39006_014986	5Serrartia_5Dickeya_3Pecto_ATCC39006_005874	5Serrartia_5Dickeya_3Pecto_ATCC39006_006152	5Serrartia_5Dickeya_3Pecto_ATCC39006_006119	5Serrartia_5Dickeya_3Pecto_ATCC39006_005764	5Serrartia_5Dickeya_3Pecto_ATCC39006_007318
5Serrartia_5Dickeya_3Pecto_ATCC39006_002654	5Serrartia_5Dickeya_3Pecto_ATCC39006_003406	5Serrartia_5Dickeya_3Pecto_ATCC39006_003122	5Serrartia_5Dickeya_3Pecto_ATCC39006_003111	5Serrartia_5Dickeya_3Pecto_ATCC39006_002857	5Serrartia_5Dickeya_3Pecto_ATCC39006_003733	5Serrartia_5Dickeya_3Pecto_ATCC39006_003835	5Serrartia_5Dickeya_3Pecto_ATCC39006_004212	5Serrartia_5Dickeya_3Pecto_ATCC39006_014985	5Serrartia_5Dickeya_3Pecto_ATCC39006_005873	5Serrartia_5Dickeya_3Pecto_ATCC39006_006151	5Serrartia_5Dickeya_3Pecto_ATCC39006_006118	5Serrartia_5Dickeya_3Pecto_ATCC39006_005763	5Serrartia_5Dickeya_3Pecto_ATCC39006_007316
5Serrartia_5Dickeya_3Pecto_ATCC39006_002653	5Serrartia_5Dickeya_3Pecto_ATCC39006_003402	5Serrartia_5Dickeya_3Pecto_ATCC39006_003121	5Serrartia_5Dickeya_3Pecto_ATCC39006_003110	5Serrartia_5Dickeya_3Pecto_ATCC39006_002856	5Serrartia_5Dickeya_3Pecto_ATCC39006_003732	5Serrartia_5Dickeya_3Pecto_ATCC39006_003834	5Serrartia_5Dickeya_3Pecto_ATCC39006_004210	5Serrartia_5Dickeya_3Pecto_ATCC39006_014984	5Serrartia_5Dickeya_3Pecto_ATCC39006_005872	5Serrartia_5Dickeya_3Pecto_ATCC39006_006150	5Serrartia_5Dickeya_3Pecto_ATCC39006_006117	5Serrartia_5Dickeya_3Pecto_ATCC39006_005762	5Serrartia_5Dickeya_3Pecto_ATCC39006_007314
5Serrartia_5Dickeya_3Pecto_ATCC39006_002652	5Serrartia_5Dickeya_3Pecto_ATCC39006_003401	5Serrartia_5Dickeya_3Pecto_ATCC39006_003120	5Serrartia_5Dickeya_3Pecto_ATCC39006_003109	5Serrartia_5Dickeya_3Pecto_ATCC39006_002855	5Serrartia_5Dickeya_3Pecto_ATCC39006_003731	5Serrartia_5Dickeya_3Pecto_ATCC39006_003833	5Serrartia_5Dickeya_3Pecto_ATCC39006_004205	5Serrartia_5Dickeya_3Pecto_ATCC39006_014983	5Serrartia_5Dickeya_3Pecto_ATCC39006_005871	5Serrartia_5Dickeya_3Pecto_ATCC39006_006146	5Serrartia_5Dickeya_3Pecto_ATCC39006_006116	5Serrartia_5Dickeya_3Pecto_ATCC39006_005761	5Serrartia_5Dickeya_3Pecto_ATCC39006_007275
5Serrartia_5Dickeya_3Pecto_ATCC39006_002651	5Serrartia_5Dickeya_3Pecto_ATCC39006_003383	5Serrartia_5Dickeya_3Pecto_ATCC39006_003119	5Serrartia_5Dickeya_3Pecto_ATCC39006_003108	5Serrartia_5Dickeya_3Pecto_ATCC39006_002854	5Serrartia_5Dickeya_3Pecto_ATCC39006_003730	5Serrartia_5Dickeya_3Pecto_ATCC39006_003832	5Serrartia_5Dickeya_3Pecto_ATCC39006_004204	5Serrartia_5Dickeya_3Pecto_ATCC39006_014982	5Serrartia_5Dickeya_3Pecto_ATCC39006_005870	5Serrartia_5Dickeya_3Pecto_ATCC39006_006145	5Serrartia_5Dickeya_3Pecto_ATCC39006_006114	5Serrartia_5Dickeya_3Pecto_ATCC39006_005760	5Serrartia_5Dickeya_3Pecto_ATCC39006_007274
5Serrartia_5Dickeya_3Pecto_ATCC39006_002650	5Serrartia_5Dickeya_3Pecto_ATCC39006_003379	5Serrartia_5Dickeya_3Pecto_ATCC39006_003118	5Serrartia_5Dickeya_3Pecto_ATCC39006_003107	5Serrartia_5Dickeya_3Pecto_ATCC39006_002853	5Serrartia_5Dickeya_3Pecto_ATCC39006_003729	5Serrartia_5Dickeya_3Pecto_ATCC39006_003831	5Serrartia_5Dickeya_3Pecto_ATCC39006_004203	5Serrartia_5Dickeya_3Pecto_ATCC39006_014981	5Serrartia_5Dickeya_3Pecto_ATCC39006_005869	5Serrartia_5Dickeya_3Pecto_ATCC39006_006144	5Serrartia_5Dickeya_3Pecto_ATCC39006_006113	5Serrartia_5Dickeya_3Pecto_ATCC39006_005759	5Serrartia_5Dickeya_3Pecto_ATCC39006_007261
5Serrartia_5Dickeya_3Pecto_ATCC39006_002649	5Serrartia_5Dickeya_3Pecto_ATCC39006_003357	5Serrartia_5Dickeya_3Pecto_ATCC39006_003116	5Serrartia_5Dickeya_3Pecto_ATCC39006_003106	5Serrartia_5Dickeya_3Pecto_ATCC39006_002852	5Serrartia_5Dickeya_3Pecto_ATCC39006_003728	5Serrartia_5Dickeya_3Pecto_ATCC39006_003830	5Serrartia_5Dickeya_3Pecto_ATCC39006_004202	5Serrartia_5Dickeya_3Pecto_ATCC39006_014980	5Serrartia_5Dickeya_3Pecto_ATCC39006_005868	5Serrartia_5Dickeya_3Pecto_ATCC39006_006143	5Serrartia_5Dickeya_3Pecto_ATCC39006_006112	5Serrartia_5Dickeya_3Pecto_ATCC39006_005758	5Serrartia_5Dickeya_3Pecto_ATCC39006_007249
5Serrartia_5Dickeya_3Pecto_ATCC39006_002648	5Serrartia_5Dickeya_3Pecto_ATCC39006_003353	5Serrartia_5Dickeya_3Pecto_ATCC39006_003115	5Serrartia_5Dickeya_3Pecto_ATCC39006_003104	5Serrartia_5Dickeya_3Pecto_ATCC39006_002851	5Serrartia_5Dickeya_3Pecto_ATCC39006_003727	5Serrartia_5Dickeya_3Pecto_ATCC39006_003829	5Serrartia_5Dickeya_3Pecto_ATCC39006_004201	5Serrartia_5Dickeya_3Pecto_ATCC39006_014979	5Serrartia_5Dickeya_3Pecto_ATCC39006_005867	5Serrartia_5Dickeya_3Pecto_ATCC39006_006142	5Serrartia_5Dickeya_3Pecto_ATCC39006_006111	5Serrartia_5Dickeya_3Pecto_ATCC39006_005757	5Serrartia_5Dickeya_3Pecto_ATCC39006_007248
5Serrartia_5Dickeya_3Pecto_ATCC39006_002647	5Serrartia_5Dickeya_3Pecto_ATCC39006_003352	5Serrartia_5Dickeya_3Pecto_ATCC39006_003114	5Serrartia_5Dickeya_3Pecto_ATCC39006_003103	5Serrartia_5Dickeya_3Pecto_ATCC39006_002850	5Serrartia_5Dickeya_3Pecto_ATCC39006_003726	5Serrartia_5Dickeya_3Pecto_ATCC39006_003828	5Serrartia_5Dickeya_3Pecto_ATCC39006_004200	5Serrartia_5Dickeya_3Pecto_ATCC39006_014978	5Serrartia_5Dickeya_3Pecto_ATCC39006_005866	5Serrartia_5Dickeya_3Pecto_ATCC39006_006141	5Serrartia_5Dickeya_3Pecto_ATCC39006_006110	5Serrartia_5Dickeya_3Pecto_ATCC39006_005756	5Serrartia_5Dickeya_3Pecto_ATCC39006_007247
5Serrartia_5Dickeya_3Pecto_ATCC39006_002646	5Serrartia_5Dickeya_3Pecto_ATCC39006_003351	5Serrartia_5Dickeya_3Pecto_ATCC39006_003113	5Serrartia_5Dickeya_3Pecto_ATCC39006_003102	5Serrartia_5Dickeya_3Pecto_ATCC39006_002849	5Serrartia_5Dickeya_3Pecto_ATCC39006_003725	5Serrartia_5Dickeya_3Pecto_ATCC39006_003827	5Serrartia_5Dickeya_3Pecto_ATCC39006_004199	5Serrartia_5Dickeya_3Pecto_ATCC39006_014977	5Serrartia_5Dickeya_3Pecto_ATCC39006_005864	5Serrartia_5Dickeya_3Pecto_ATCC39006_006140	5Serrartia_5Dickeya_3Pecto_ATCC39006_006108	5Serrartia_5Dickeya_3Pecto_ATCC39006_005755	5Serrartia_5Dickeya_3Pecto_ATCC39006_007246
5Serrartia_5Dickeya_3Pecto_ATCC39006_002645	5Serrartia_5Dickeya_3Pecto_ATCC39006_003350	5Serrartia_5Dickeya_3Pecto_ATCC39006_003112	5Serrartia_5Dickeya_3Pecto_ATCC39006_003101	5Serrartia_5Dickeya_3Pecto_ATCC39006_002848	5Serrartia_5Dickeya_3Pecto_ATCC39006_003724	5Serrartia_5Dickeya_3Pecto_ATCC39006_003826	5Serrartia_5Dickeya_3Pecto_ATCC39006_004198	5Serrartia_5Dickeya_3Pecto_ATCC39006_014976	5Serrartia_5Dickeya_3Pecto_ATCC39006_005863	5Serrartia_5Dickeya_3Pecto_ATCC39006_006139	5Serrartia_5Dickeya_3Pecto_ATCC39006_006107	5Serrartia_5Dickeya_3Pecto_ATCC39006_005754	5Serrartia_5Dickeya_3Pecto_ATCC39006_007245
5Serrartia_5Dickeya_3Pecto_ATCC39006_002644	5Serrartia_5Dickeya_3Pecto_ATCC39006_003349	5Serrartia_5Dickeya_3Pecto_ATCC39006_003111	5Serrartia_5Dickeya_3Pecto_ATCC39006_003100	5Serrartia_5Dickeya_3Pecto_ATCC39006_002847	5Serrartia_5Dickeya_3Pecto_ATCC39006_003723	5Serrartia_5Dickeya_3Pecto_ATCC39006_003825	5Serrartia_5Dickeya_3Pecto_ATCC39006_004197	5Serrartia_5Dickeya_3Pecto_ATCC39006_014975	5Serrartia_5Dickeya_3Pecto_ATCC39006_005862	5Serrartia_5Dickeya_3Pecto_ATCC39006_006133	5Serrartia_5Dickeya_3Pecto_ATCC39006_006106	5Serrartia_5Dickeya_3Pecto_ATCC39006_005753	5Serrartia_5Dickeya_3Pecto_ATCC39006_007244
5Serrartia_5Dickeya_3Pecto_ATCC39006_002643	5Serrartia_5Dickeya_3Pecto_ATCC39006_003347	5Serrartia_5Dickeya_3Pecto_ATCC39006_003110	5Serrartia_5Dickeya_3Pecto_ATCC39006_003099	5Serrartia_5Dickeya_3Pecto_ATCC39006_002846	5Serrartia_5Dickeya_3Pecto_ATCC39006_003722	5Serrartia_5Dickeya_3Pecto_ATCC39006_003824	5Serrartia_5Dickeya_3Pecto_ATCC39006_004195	5Serrartia_5Dickeya_3Pecto_ATCC39006_014974	5Serrartia_5Dickeya_3Pecto_ATCC39006_005858	5Serrartia_5Dickeya_3Pecto_ATCC39006_006132	5Serrartia_5Dickeya_3Pecto_ATCC39006_006105	5Serrartia_5Dickeya_3Pecto_ATCC39006_005752	5Serrartia_5Dickeya_3Pecto_ATCC39006_007238
5Serrartia_5Dickeya_3Pecto_ATCC39006_002642	5Serrartia_5Dickeya_3Pecto_ATCC39006_003346	5Serrartia_5Dickeya_3Pecto_ATCC39006_003109	5Serrartia_5Dickeya_3Pecto_ATCC39006_003098	5Serrartia_5Dickeya_3Pecto_ATCC39006_002845	5Serrartia_5Dickeya_3Pecto_ATCC39006_003721	5Serrartia_5Dickeya_3Pecto_ATCC39006_003823	5Serrartia_5Dickeya_3Pecto_ATCC39006_004194	5Serrartia_5Dickeya_3Pecto_ATCC39006_014973	5Serrartia_5Dickeya_3Pecto_ATCC39006_005857	5Serrartia_5Dickeya_3Pecto_ATCC39006_006131	5Serrartia_5Dickeya_3Pecto_ATCC39006_006104	5Serrartia_5Dickeya_3Pecto_ATCC39006_005751	5Serrartia_5Dickeya_3Pecto_ATCC39006_007237
5Serrartia_5Dickeya_3Pecto_ATCC39006_002641	5Serrartia_5Dickeya_3Pecto_ATCC39006_003335	5Serrartia_5Dickeya_3Pecto_ATCC39006_003108	5Serrartia_5Dickeya_3Pecto_ATCC39006_003097	5Serrartia_5Dickeya_3Pecto_ATCC39006_002844	5Serrartia_5Dickeya_3Pecto_ATCC39006_003720	5Serrartia_5Dickeya_3Pecto_ATCC39006_003822	5Serrartia_5Dickeya_3Pecto_ATCC39006_004189	5Serrartia_5Dickeya_3Pecto_ATCC39006_014972	5Serrartia_5Dickeya_3Pecto_ATCC39006_005856	5Serrartia_5Dickeya_3Pecto_ATCC39006_006130	5Serrartia_5Dickeya_3Pecto_ATCC39006_006103	5Serrartia_5Dickeya_3Pecto_ATCC39006_005750	5Serrartia_5Dickeya_3Pecto_ATCC39006_007236
5Serrartia_5Dickeya_3Pecto_ATCC39006_002640	5Serrartia_5Dickeya_3Pecto_ATCC39006_003295	5Serrartia_5Dickeya_3Pecto_ATCC39006_003107	5Serrartia_5Dickeya_3Pecto_ATCC39006_003096	5Serrartia_5Dickeya_3Pecto_ATCC39006_002843	5Serrartia_5Dickeya_3Pecto_ATCC39006_003719	5Serrartia_5Dickeya_3Pecto_ATCC39006_003821	5Serrartia_5Dickeya_3Pecto_ATCC39006_004188	5Serrartia_5Dickeya_3Pecto_ATCC39006_014971	5Serrartia_5Dickeya_3Pecto_ATCC39006_005855	5Serrartia_5Dickeya_3Pecto_ATCC39006_006129	5Serrartia_5Dickeya_3Pecto_ATCC39006_006102	5Serrartia_5Dickeya_3Pecto_ATCC39006_005749	5Serrartia_5Dickeya_3Pecto_ATCC39006_007235
5Serrartia_5Dickeya_3Pecto_ATCC39006_002639	5Serrartia_5Dickeya_3Pecto_ATCC39006_003294	5Serrartia_5Dickeya_3Pecto_ATCC39006_003106	5Serrartia_5Dickeya_3Pecto_ATCC39006_003095	5Serrartia_5Dickeya_3Pecto_ATCC39006_002842	5Serrartia_5Dickeya_3Pecto_ATCC39006_003718	5Serrartia_5Dickeya_3Pecto_ATCC39006_003820	5Serrartia_5Dickeya_3Pecto_ATCC39006_004187	5Serrartia_5Dickeya_3Pecto_ATCC39006_014970	5Serrartia_5Dickeya_3Pecto_ATCC39006_005854	5Serrartia_5Dickeya_3Pecto_ATCC39006_006128	5Serrartia_5Dickeya_3Pecto_ATCC39006_006101	5Serrartia_5Dickeya_3Pecto_ATCC39006_005748	5Serrartia_5Dickeya_3Pecto_ATCC39006_007234
5Serrartia_5Dickeya_3Pecto_ATCC39006_002638	5Serrartia_5Dickeya_3Pecto_ATCC39006_003293	5Serrartia_5Dickeya_3Pecto_ATCC39006_003105	5Serrartia_5Dickeya_3Pecto_ATCC39006_003094	5Serrartia_5Dickeya_3Pecto_ATCC39006_002841	5Serrartia_5Dickeya_3Pecto_ATCC39006_003717	5Serrartia_5Dickeya_3Pecto_ATCC39006_003819	5Serrartia_5Dickeya_3Pecto_ATCC39006_004186	5Serrartia_5Dickeya_3Pecto_ATCC39006_014969	5Serrartia_5Dickeya_3Pecto_ATCC39006_005853	5Serrartia_5Dickeya_3Pecto_ATCC39006_006127	5Serrartia_5Dickeya_3Pecto_ATCC39006_006099	5Serrartia_5Dickeya_3Pecto_ATCC39006_005747	5Serrartia_5Dickeya_3Pecto_ATCC39006_007233
5Serrartia_5Dickeya_3Pecto_ATCC39006_002637	5Serrartia_5Dickeya_3Pecto_ATCC39006_003292	5Serrartia_5Dickeya_3Pecto_ATCC39006_003104	5Serrartia_5Dickeya_3Pecto_ATCC39006_003093	5Serrartia_5Dickeya_3Pecto_ATCC39006_002840	5Serrartia_5Dickeya_3Pecto_ATCC39006_003716	5Serrartia_5Dickeya_3Pecto_ATCC39006_003818	5Serrartia_5Dickeya_3Pecto_ATCC39006_004185	5Serrartia_5Dickeya_3Pecto_ATCC39006_014968	5Serrartia_5Dickeya_3Pecto_ATCC39006_005852	5Serrartia_5Dickeya_3Pecto_ATCC39006_006126	5Serrartia_5Dickeya_3Pecto_ATCC39006_006098	5Serrartia_5Dickeya_3Pecto_ATCC39006_005746	5Serrartia_5Dickeya_3Pecto_ATCC39006_007232
5Serrartia_5Dickeya_3Pecto_ATCC39006_002636	5Serrartia_5Dickeya_3Pecto_ATCC39006_003291	5Serrartia_5Dickeya_3Pecto_ATCC39006_003103	5Serrartia_5Dickeya_3Pecto_ATCC39006_003092	5Serrartia_5Dickeya_3Pecto_ATCC39006_002835	5Serrartia_5Dickeya_3Pecto_ATCC39006_003715	5Serrartia_5Dickeya_3Pecto_ATCC39006_003817	5Serrartia_5Dickeya_3Pecto_ATCC39006_004184	5Serrartia_5Dickeya_3Pecto_ATCC39006_014967	5Serrartia_5Dickeya_3Pecto_ATCC39006_005851	5Serrartia_5Dickeya_3Pecto_ATCC39006_006125	5Serrartia_5Dickeya_3Pecto_ATCC39006_006097	5Serrartia_5Dickeya_3Pecto_ATCC39006_005745	5Serrartia_5Dickeya_3Pecto_ATCC39006_007231
5Serrartia_5Dickeya_3Pecto_ATCC39006_002635	5Serrartia_5Dickeya_3Pecto_ATCC39006_003290	5Serrartia_5Dickeya_3Pecto_ATCC39006_003102	5Serrartia_5Dickeya_3Pecto_ATCC39006_003091	5Serrartia_5Dickeya_3Pecto_ATCC39006_002834	5Serrartia_5Dickeya_3Pecto_ATCC39006_003714	5Serrartia_5Dickeya_3Pecto_ATCC39006_003816	5Serrartia_5Dickeya_3Pecto_ATCC39006_004183	5Serrartia_5Dickeya_3Pecto_ATCC39006_014966	5Serrartia_5Dickeya_3Pecto_ATCC39006_005850	5Serrartia_5Dickeya_3Pecto_ATCC39006_006124	5Serrartia_5Dickeya_3Pecto_ATCC39006_006096	5Serrartia_5Dickeya_3Pecto_ATCC39006_005744	5Serrartia_5Dickeya_3Pecto_ATCC39006_007230
5Serrartia_5Dickeya_3Pecto_ATCC39006_002634	5Serrartia_5Dickeya_3Pecto_ATCC39006_003289	5Serrartia_5Dickeya_3Pecto_ATCC39006_003101	5Serrartia_5Dickeya_3Pecto_ATCC39006_003090	5Serrartia_5Dickeya_3Pecto_ATCC39006_002833	5Serrartia_5Dickeya_3Pecto_ATCC39006_003713	5Serrartia_5Dickeya_3Pecto_ATCC39006_003813	5Serrartia_5Dickeya_3Pecto_ATCC39006_004182	5Serrartia_5Dickeya_3Pecto_ATCC39006_014965	5Serrartia_5Dickeya_3Pecto_ATCC39006_005849	5Serrartia_5Dickeya_3Pecto_ATCC39006_006123	5Serrartia_5Dickeya_3Pecto_ATCC39006_006095	5Serrartia_5Dickeya_3Pecto_ATCC39006_005743	5Serrartia_5Dickeya_3Pecto_ATCC39006_007229
5Serrartia_5Dickeya_3Pecto_ATCC39006_002633	5Serrartia_5Dickeya_3Pecto_ATCC39006_003288	5Serrartia_5Dickeya_3Pecto_ATCC39006_003100	5Serrartia_5Dickeya_3Pecto_ATCC39006_003087	5Serrartia_5Dickeya_3Pecto_ATCC39006_002829	5Serrartia_5Dickeya_3Pecto_ATCC39006_003712	5Serrartia_5Dickeya_3Pecto_ATCC39006_003812	5Serrartia_5Dickeya_3Pecto_ATCC39006_004181	5Serrartia_5Dickeya_3Pecto_ATCC39006_014964	5Serrartia_5Dickeya_3Pecto_ATCC39006_005848	5Serrartia_5Dickeya_3Pecto_ATCC39006_006122	5Serrartia_5Dickeya_3Pecto_ATCC39006_006094	5Serrartia_5Dickeya_3Pecto_ATCC39006_005742	5Serrartia_5Dickeya_3Pecto_ATCC39006_007228
5Serrartia_5Dickeya_3Pecto_ATCC39006_002632	5Serrartia_5Dickeya_3Pecto_ATCC39006_003287	5Serrartia_5Dickeya_3Pecto_ATCC39006_003099	5Serrartia_5Dickeya_3Pecto_ATCC39006_003086	5Serrartia_5Dickeya_3Pecto_ATCC39006_002828	5Serrartia_5Dickeya_3Pecto_ATCC39006_003711	5Serrartia_5Dickeya_3Pecto_ATCC39006_003811	5Serrartia_5Dickeya_3Pecto_ATCC39006_004180	5Serrartia_5Dickeya_3Pecto_ATCC39006_014963	5Serrartia_5Dickeya_3Pecto_ATCC39006_005847	5Serrartia_5Dickeya_3Pecto_ATCC39006_006121	5Serrartia_5Dickeya_3Pecto_ATCC39006_006093	5Serrartia_5Dickeya_3Pecto_ATCC39006_005741	5Serrartia_5Dickeya_3Pecto_ATCC39006_007227
5Serrartia_5Dickeya_3Pecto_ATCC39006_002631	5Serrartia_5Dickeya_3Pecto_ATCC39006_003286	5Serrartia_5Dickeya_3Pecto_ATCC39006_003098	5Serrartia_5Dickeya_3Pecto_ATCC39006_003085	5Serrartia_5Dickeya_3Pecto_ATCC39006_002827	5Serrartia_5Dickeya_3Pecto_ATCC39006_003710	5Serrartia_5Dickeya_3Pecto_ATCC39006_003810	5Serrartia_5Dickeya_3Pecto_ATCC39006_004179	5Serrartia_5Dickeya_3Pecto_ATCC39006_014962	5Serrartia_5Dickeya_3Pecto_ATCC39006_005846	5Serrartia_5Dickeya_3Pecto_ATCC39006_006120	5Serrartia_5Dickeya_3Pecto_ATCC39006_006092	5Serrartia_5Dickeya_3Pecto_ATCC39006_005740	5Serrartia_5Dickeya_3Pecto_ATCC39006_007165
5Serrartia_5Dickeya_3Pecto_ATCC39006_002630	5Serrartia_5Dickeya_3Pecto_ATCC39006_003285	5Serrartia_5Dickeya_3Pecto_ATCC39006_003097	5Serrartia_5Dickeya_3Pecto_ATCC39006_003084	5Serrartia_5Dickeya_3Pecto_ATCC39006_002826	5Serrartia_5Dickeya_3Pecto_ATCC39006_003709	5Serrartia_5Dickeya_3Pecto_ATCC39006_003809	5Serrartia_5Dickeya_3Pecto_ATCC39006_004178	5Serrartia_5Dickeya_3Pecto_ATCC39006_014961	5Serrartia_5Dickeya_3Pecto_ATCC39006_005845	5Serrartia_5Dickeya_3Pecto_ATCC39006_006119	5Serrartia_5Dickeya_3Pecto_ATCC39006_006091	5Serrartia_5Dickeya_3Pecto_ATCC39006_005739	5Serrartia_5Dickeya_3Pecto_ATCC39006_007158
5Serrartia_5Dickeya_3Pecto_ATCC39006_002629	5Serrartia_5Dickeya_3Pecto_ATCC39006_003284	5Serrartia_5Dickeya_3Pecto_ATCC39006_003096	5Serrartia_5Dickeya_3Pecto_ATCC39006_003083	5Serrartia_5Dickeya_3Pecto_ATCC39006_002824	5Serrartia_5Dickeya_3Pecto_ATCC39006_003708	5Serrartia_5Dickeya_3Pecto_ATCC39006_003808	5Serrartia_5Dickeya_3Pecto_ATCC39006_004177	5Serrartia_5Dickeya_3Pecto_ATCC39006_014960	5Serrartia_5Dickeya_3Pecto_ATCC39006_005844	5Serrartia_5Dickeya_3Pecto_ATCC39006_006118	5Serrartia_5Dickeya_3Pecto_ATCC39006_006090	5Serrartia_5Dickeya_3Pecto_ATCC39006_005738	5Serrartia_5Dickeya_3Pecto_ATCC39006_007142
5Serrartia_5Dickeya_3Pecto_ATCC39006_002628	5Serrartia_5Dickeya_3Pecto_ATCC39006_003283	5Serrartia_5Dickeya_3Pecto_ATCC39006_003095	5Serrartia_5Dickeya_3Pecto_ATCC39006_003082	5Serrartia_5Dickeya_3Pecto_ATCC39006_002823	5Serrartia_5Dickeya_3Pecto_ATCC39006_003707	5Serrartia_5Dickeya_3Pecto_ATCC39006_003807	5Serrartia_5Dickeya_3Pecto_ATCC39006_004174	5Serrartia_5Dickeya_3Pecto_ATCC39006_014959	5Serrartia_5Dickeya_3Pecto_ATCC39006_005843	5Serrartia_5Dickeya_3Pecto_ATCC39006_006116	5Serrartia_5Dickeya_3Pecto_ATCC39006_006089	5Serrartia_5Dickeya_3Pecto_ATCC39006_005737	5Serrartia_5Dickeya_3Pecto_ATCC39006_007137
5Serrartia_5Dickeya_3Pecto_ATCC39006_002627	5Serrartia_5Dickeya_3Pecto_ATCC39006_003282	5Serrartia_5Dickeya_3Pecto_ATCC39006_003092	5Serrartia_5Dickeya_3Pecto_ATCC39006_003081	5Serrartia_5Dickeya_3Pecto_ATCC39006_002822	5Serrartia_5Dickeya_3Pecto_ATCC39006_003706	5Serrartia_5Dickeya_3Pecto_ATCC39006_003806	5Serrartia_5Dickeya_3Pecto_ATCC39006_004173	5Serrartia_5Dickeya_3Pecto_ATCC39006_014958	5Serrartia_5Dickeya_3Pecto_ATCC39006_005842	5Serrartia_5Dickeya_3Pecto_ATCC39006_006114	5Serrartia_5Dickeya_3Pecto_ATCC39006_006088	5Serrartia_5Dickeya_3Pecto_ATCC39006_005736	5Serrartia_5Dickeya_3Pecto_ATCC39006_007136
5Serrartia_5Dickeya_3Pecto_ATCC39006_002626	5Serrartia_5Dickeya_3Pecto_ATCC39006_003279	5Serrartia_5Dickeya_3Pecto_ATCC39006_003087	5Serrartia_5Dickeya_3Pecto_ATCC39006_003080	5Serrartia_5Dickeya_3Pecto_ATCC39006_002821	5Serrartia_5Dickeya_3Pecto_ATCC39006_003705	5Serrartia_5Dickeya_3Pecto_ATCC39006_003805	5Serrartia_5Dickeya_3Pecto_ATCC39006_004153	5Serrartia_5Dickeya_3Pecto_ATCC39006_014957	5Serrartia_5Dickeya_3Pecto_ATCC39006_005841	5Serrartia_5Dickeya_3Pecto_ATCC39006_006113	5Serrartia_5Dickeya_3Pecto_ATCC39006_006087	5Serrartia_5Dickeya_3Pecto_ATCC39006_005735	5Serrartia_5Dickeya_3Pecto_ATCC39006_007132
5Serrartia_5Dickeya_3Pecto_ATCC39006_002625	5Serrartia_5Dickeya_3Pecto_ATCC39006_003278	5Serrartia_5Dickeya_3Pecto_ATCC39006_003086	5Serrartia_5Dickeya_3Pecto_ATCC39006_003079	5Serrartia_5Dickeya_3Pecto_ATCC39006_002820	5Serrartia_5Dickeya_3Pecto_ATCC39006_003704	5Serrartia_5Dickeya_3Pecto_ATCC39006_003804	5Serrartia_5Dickeya_3Pecto_ATCC39006_004152	5Serrartia_5Dickeya_3Pecto_ATCC39006_014956	5Serrartia_5Dickeya_3Pecto_ATCC39006_005840	5Serrartia_5Dickeya_3Pecto_ATCC39006_006112	5Serrartia_5Dickeya_3Pecto_ATCC39006_006086	5Serrartia_5Dickeya_3Pecto_ATCC39006_005734	5Serrartia_5Dickeya_3Pecto_ATCC39006_007129
5Serrartia_5Dickeya_3Pecto_ATCC39006_002624	5Serrartia_5Dickeya_3Pecto_ATCC39006_003277	5Serrartia_5Dickeya_3Pecto_ATCC39006_003085	5Serrartia_5Dickeya_3Pecto_ATCC39006_003078	5Serrartia_5Dickeya_3Pecto_ATCC39006_002819	5Serrartia_5Dickeya_3Pecto_ATCC39006_003703	5Serrartia_5Dickeya_3Pecto_ATCC39006_003803	5Serrartia_5Dickeya_3Pecto_ATCC39006_004151	5Serrartia_5Dickeya_3Pecto_ATCC39006_014955	5Serrartia_5Dickeya_3Pecto_ATCC39006_005839	5Serrartia_5Dickeya_3Pecto_ATCC39006_006111	5Serrartia_5Dickeya_3Pecto_ATCC39006_006085	5Serrartia_5Dickeya_3Pecto_ATCC39006_005733	5Serrartia_5Dickeya_3Pecto_ATCC39006_007127
5Serrartia_5Dickeya_3Pecto_ATCC39006_002623	5Serrartia_5Dickeya_3Pecto_ATCC39006_003276	5Serrartia_5Dickeya_3Pecto_ATCC39006_003084	5Serrartia_5Dickeya_3Pecto_ATCC39006_003077	5Serrartia_5Dickeya_3Pecto_ATCC39006_002818	5Serrartia_5Dickeya_3Pecto_ATCC39006_003702	5Serrartia_5Dickeya_3Pecto_ATCC39006_003802	5Serrartia_5Dickeya_3Pecto_ATCC39006_004150	5Serrartia_5Dickeya_3Pecto_ATCC39006_014954	5Serrartia_5Dickeya_3Pecto_ATCC39006_005838	5Serrartia_5Dickeya_3Pecto_ATCC39006_006110	5Serrartia_5Dickeya_3Pecto_ATCC39006_006084	5Serrartia_5Dickeya_3Pecto_ATCC39006_005732	5Serrartia_5Dickeya_3Pecto_ATCC39006_007123
5Serrartia_5Dickeya_3Pecto_ATCC39006_002622	5Serrartia_5Dickeya_3Pecto_ATCC39006_003263	5Serrartia_5Dickeya_3Pecto_ATCC39006_003083	5Serrartia_5Dickeya_3Pecto_ATCC39006_003076	5Serrartia_5Dickeya_3Pecto_ATCC39006_002817	5Serrartia_5Dickeya_3Pecto_ATCC39006_003701	5Serrartia_5Dickeya_3Pecto_ATCC39006_003801	5Serrartia_5Dickeya_3Pecto_ATCC39006_004148	5Serrartia_5Dickeya_3Pecto_ATCC39006_014953	5Serrartia_5Dickeya_3Pecto_ATCC39006_005837	5Serrartia_5Dickeya_3Pecto_ATCC39006_006109	5Serrartia_5Dickeya_3Pecto_ATCC39006_006083	5Serrartia_5Dickeya_3Pecto_ATCC39006_005731	5Serrartia_5Dickeya_3Pecto_ATCC39006_007122
5Serrartia_5Dickeya_3Pecto_ATCC39006_002621	5Serrartia_5Dickeya_3Pecto_ATCC39006_003241	5Serrartia_5Dickeya_3Pecto_ATCC39006_003082	5Serrartia_5Dickeya_3Pecto_ATCC39006_003075	5Serrartia_5Dickeya_3Pecto_ATCC39006_002816	5Serrartia_5Dickeya_3Pecto_ATCC39006_003700	5Serrartia_5Dickeya_3Pecto_ATCC39006_003799	5Serrartia_5Dickeya_3Pecto_ATCC39006_004147	5Serrartia_5Dickeya_3Pecto_ATCC39006_014952	5Serrartia_5Dickeya_3Pecto_ATCC39006_005836	5Serrartia_5Dickeya_3Pecto_ATCC39006_006108	5Serrartia_5Dickeya_3Pecto_ATCC39006_006082	5Serrartia_5Dickeya_3Pecto_ATCC39006_005730	5Serrartia_5Dickeya_3Pecto_ATCC39006_007121
5Serrartia_5Dickeya_3Pecto_ATCC39006_002620	5Serrartia_5Dickeya_3Pecto_ATCC39006_003240	5Serrartia_5Dickeya_3Pecto_ATCC39006_003081	5Serrartia_5Dickeya_3Pecto_ATCC39006_003074	5Serrartia_5Dickeya_3Pecto_ATCC39006_002815	5Serrartia_5Dickeya_3Pecto_ATCC39006_003699	5Serrartia_5Dickeya_3Pecto_ATCC39006_003798	5Serrartia_5Dickeya_3Pecto_ATCC39006_004146	5Serrartia_5Dickeya_3Pecto_ATCC39006_014951	5Serrartia_5Dickeya_3Pecto_ATCC39006_005835	5Serrartia_5Dickeya_3Pecto_ATCC39006_006107	5Serrartia_5Dickeya_3Pecto_ATCC39006_006081	5Serrartia_5Dickeya_3Pecto_ATCC39006_005729	5Serrartia_5Dickeya_3Pecto_ATCC39006_007120
5Serrartia_5Dickeya_3Pecto_ATCC39006_002619	5Serrartia_5Dickeya_3Pecto_ATCC39006_003227	5Serrartia_5Dickeya_3Pecto_ATCC39006_003080	5Serrartia_5Dickeya_3Pecto_ATCC39006_003073	5Serrartia_5Dickeya_3Pecto_ATCC39006_002814	5Serrartia_5Dickeya_3Pecto_ATCC39006_003698	5Serrartia_5Dickeya_3Pecto_ATCC39006_003796	5Serrartia_5Dickeya_3Pecto_ATCC39006_004145	5Serrartia_5Dickeya_3Pecto_ATCC39006_014950	5Serrartia_5Dickeya_3Pecto_ATCC39006_005834	5Serrartia_5Dickeya_3Pecto_ATCC39006_006106	5Serrartia_5Dickeya_3Pecto_ATCC39006_006077	5Serrartia_5Dickeya_3Pecto_ATCC39006_005728	5Serrartia_5Dickeya_3Pecto_ATCC39006_007116
5Serrartia_5Dickeya_3Pecto_ATCC39006_002618	5Serrartia_5Dickeya_3Pecto_ATCC39006_003219	5Serrartia_5Dickeya_3Pecto_ATCC39006_003079	5Serrartia_5Dickeya_3Pecto_ATCC39006_003072	5Serrartia_5Dickeya_3Pecto_ATCC39006_002813	5Serrartia_5Dickeya_3Pecto_ATCC39006_003697	5Serrartia_5Dickeya_3Pecto_ATCC39006_003795	5Serrartia_5Dickeya_3Pecto_ATCC39006_004142	5Serrartia_5Dickeya_3Pecto_ATCC39006_014949	5Serrartia_5Dickeya_3Pecto_ATCC39006_005833	5Serrartia_5Dickeya_3Pecto_ATCC39006_006105	5Serrartia_5Dickeya_3Pecto_ATCC39006_006076	5Serrartia_5Dickeya_3Pecto_ATCC39006_005727	5Serrartia_5Dickeya_3Pecto_ATCC39006_007115
5Serrartia_5Dickeya_3Pecto_ATCC39006_002617	5Serrartia_5Dickeya_3Pecto_ATCC39006_003218	5Serrartia_5Dickeya_3Pecto_ATCC39006_003078	5Serrartia_5Dickeya_3Pecto_ATCC39006_003071	5Serrartia_5Dickeya_3Pecto_ATCC39006_002812	5Serrartia_5Dickeya_3Pecto_ATCC39006_003696	5Serrartia_5Dickeya_3Pecto_ATCC39006_003794	5Serrartia_5Dickeya_3Pecto_ATCC39006_004141	5Serrartia_5Dickeya_3Pecto_ATCC39006_014948	5Serrartia_5Dickeya_3Pecto_ATCC39006_005832	5Serrartia_5Dickeya_3Pecto_ATCC39006_006104	5Serrartia_5Dickeya_3Pecto_ATCC39006_006075	5Serrartia_5Dickeya_3Pecto_ATCC39006_005726	5Serrartia_5Dickeya_3Pecto_ATCC39006_007112
5Serrartia_5Dickeya_3Pecto_ATCC39006_002616	5Serrartia_5Dickeya_3Pecto_ATCC39006_003211	5Serrartia_5Dickeya_3Pecto_ATCC39006_003077	5Serrartia_5Dickeya_3Pecto_ATCC39006_003070	5Serrartia_5Dickeya_3Pecto_ATCC39006_002811	5Serrartia_5Dickeya_3Pecto_ATCC39006_003695	5Serrartia_5Dickeya_3Pecto_ATCC39006_003793	5Serrartia_5Dickeya_3Pecto_ATCC39006_004139	5Serrartia_5Dickeya_3Pecto_ATCC39006_014947	5Serrartia_5Dickeya_3Pecto_ATCC39006_005831	5Serrartia_5Dickeya_3Pecto_ATCC39006_006103	5Serrartia_5Dickeya_3Pecto_ATCC39006_006074	5Serrartia_5Dickeya_3Pecto_ATCC39006_005725	5Serrartia_5Dickeya_3Pecto_ATCC39006_007109
5Serrartia_5Dickeya_3Pecto_ATCC39006_002615	5Serrartia_5Dickeya_3Pecto_ATCC39006_003202	5Serrartia_5Dickeya_3Pecto_ATCC39006_003076	5Serrartia_5Dickeya_3Pecto_ATCC39006_003069	5Serrartia_5Dickeya_3Pecto_ATCC39006_002810	5Serrartia_5Dickeya_3Pecto_ATCC39006_003694	5Serrartia_5Dickeya_3Pecto_ATCC39006_003792	5Serrartia_5Dickeya_3Pecto_ATCC39006_004138	5Serrartia_5Dickeya_3Pecto_ATCC39006_014946	5Serrartia_5Dickeya_3Pecto_ATCC39006_005830	5Serrartia_5Dickeya_3Pecto_ATCC39006_006101	5Serrartia_5Dickeya_3Pecto_ATCC39006_006073	5Serrartia_5Dickeya_3Pecto_ATCC39006_005724	5Serrartia_5Dickeya_3Pecto_ATCC39006_007106
5Serrartia_5Dickeya_3Pecto_ATCC39006_002614	5Serrartia_5Dickeya_3Pecto_ATCC39006_003178	5Serrartia_5Dickeya_3Pecto_ATCC39006_003075	5Serrartia_5Dickeya_3Pecto_ATCC39006_003068	5Serrartia_5Dickeya_3Pecto_ATCC39006_002809	5Serrartia_5Dickeya_3Pecto_ATCC39006_003693	5Serrartia_5Dickeya_3Pecto_ATCC39006_003791	5Serrartia_5Dickeya_3Pecto_ATCC39006_004137	5Serrartia_5Dickeya_3Pecto_ATCC39006_014945	5Serrartia_5Dickeya_3Pecto_ATCC39006_005829	5Serrartia_5Dickeya_3Pecto_ATCC39006_006100	5Serrartia_5Dickeya_3Pecto_ATCC39006_006072	5Serrartia_5Dickeya_3Pecto_ATCC39006_005723	5Serrartia_5Dickeya_3Pecto_ATCC39006_007103
5Serrartia_5Dickeya_3Pecto_ATCC39006_002613	5Serrartia_5Dickeya_3Pecto_ATCC39006_003177	5Serrartia_5Dickeya_3Pecto_ATCC39006_003074	5Serrartia_5Dickeya_3Pecto_ATCC39006_003067	5Serrartia_5Dickeya_3Pecto_ATCC39006_002808	5Serrartia_5Dickeya_3Pecto_ATCC39006_003692	5Serrartia_5Dickeya_3Pecto_ATCC39006_003790	5Serrartia_5Dickeya_3Pecto_ATCC39006_004136	5Serrartia_5Dickeya_3Pecto_ATCC39006_014944	5Serrartia_5Dickeya_3Pecto_ATCC39006_005828	5Serrartia_5Dickeya_3Pecto_ATCC39006_006099	5Serrartia_5Dickeya_3Pecto_ATCC39006_006064	5Serrartia_5Dickeya_3Pecto_ATCC39006_005722	5Serrartia_5Dickeya_3Pecto_ATCC39006_007079
5Serrartia_5Dickeya_3Pecto_ATCC39006_002612	5Serrartia_5Dickeya_3Pecto_ATCC39006_003176	5Serrartia_5Dickeya_3Pecto_ATCC39006_003072	5Serrartia_5Dickeya_3Pecto_ATCC39006_003066	5Serrartia_5Dickeya_3Pecto_ATCC39006_002807	5Serrartia_5Dickeya_3Pecto_ATCC39006_003691	5Serrartia_5Dickeya_3Pecto_ATCC39006_003789	5Serrartia_5Dickeya_3Pecto_ATCC39006_004134	5Serrartia_5Dickeya_3Pecto_ATCC39006_014943	5Serrartia_5Dickeya_3Pecto_ATCC39006_005827	5Serrartia_5Dickeya_3Pecto_ATCC39006_006098	5Serrartia_5Dickeya_3Pecto_ATCC39006_006063	5Serrartia_5Dickeya_3Pecto_ATCC39006_005721	5Serrartia_5Dickeya_3Pecto_ATCC39006_007072
5Serrartia_5Dickeya_3Pecto_ATCC39006_002611	5Serrartia_5Dickeya_3Pecto_ATCC39006_003175	5Serrartia_5Dickeya_3Pecto_ATCC39006_003069	5Serrartia_5Dickeya_3Pecto_ATCC39006_003065	5Serrartia_5Dickeya_3Pecto_ATCC39006_002806	5Serrartia_5Dickeya_3Pecto_ATCC39006_003690	5Serrartia_5Dickeya_3Pecto_ATCC39006_003788	5Serrartia_5Dickeya_3Pecto_ATCC39006_004133	5Serrartia_5Dickeya_3Pecto_ATCC39006_014942	5Serrartia_5Dickeya_3Pecto_ATCC39006_005826	5Serrartia_5Dickeya_3Pecto_ATCC39006_006097	5Serrartia_5Dickeya_3Pecto_ATCC39006_006062	5Serrartia_5Dickeya_3Pecto_ATCC39006_005720	5Serrartia_5Dickeya_3Pecto_ATCC39006_007071
5Serrartia_5Dickeya_3Pecto_ATCC39006_002610	5Serrartia_5Dickeya_3Pecto_ATCC39006_003174	5Serrartia_5Dickeya_3Pecto_ATCC39006_003068	5Serrartia_5Dickeya_3Pecto_ATCC39006_003064	5Serrartia_5Dickeya_3Pecto_ATCC39006_002805	5Serrartia_5Dickeya_3Pecto_ATCC39006_003689	5Serrartia_5Dickeya_3Pecto_ATCC39006_003787	5Serrartia_5Dickeya_3Pecto_ATCC39006_004132	5Serrartia_5Dickeya_3Pecto_ATCC39006_014941	5Serrartia_5Dickeya_3Pecto_ATCC39006_005825	5Serrartia_5Dickeya_3Pecto_ATCC39006_006096	5Serrartia_5Dickeya_3Pecto_ATCC39006_006061	5Serrartia_5Dickeya_3Pecto_ATCC39006_005719	5Serrartia_5Dickeya_3Pecto_ATCC39006_007069
5Serrartia_5Dickeya_3Pecto_ATCC39006_002609	5Serrartia_5Dickeya_3Pecto_ATCC39006_003173	5Serrartia_5Dickeya_3Pecto_ATCC39006_003067	5Serrartia_5Dickeya_3Pecto_ATCC39006_003062	5Serrartia_5Dickeya_3Pecto_ATCC39006_002804	5Serrartia_5Dickeya_3Pecto_ATCC39006_003688	5Serrartia_5Dickeya_3Pecto_ATCC39006_003786	5Serrartia_5Dickeya_3Pecto_ATCC39006_004130	5Serrartia_5Dickeya_3Pecto_ATCC39006_014940	5Serrartia_5Dickeya_3Pecto_ATCC39006_005824	5Serrartia_5Dickeya_3Pecto_ATCC39006_006095	5Serrartia_5Dickeya_3Pecto_ATCC39006_006060	5Serrartia_5Dickeya_3Pecto_ATCC39006_005718	5Serrartia_5Dickeya_3Pecto_ATCC39006_007067
5Serrartia_5Dickeya_3Pecto_ATCC39006_002608	5Serrartia_5Dickeya_3Pecto_ATCC39006_003170	5Serrartia_5Dickeya_3Pecto_ATCC39006_003064	5Serrartia_5Dickeya_3Pecto_ATCC39006_003061	5Serrartia_5Dickeya_3Pecto_ATCC39006_002803	5Serrartia_5Dickeya_3Pecto_ATCC39006_003687	5Serrartia_5Dickeya_3Pecto_ATCC39006_003785	5Serrartia_5Dickeya_3Pecto_ATCC39006_004128	5Serrartia_5Dickeya_3Pecto_ATCC39006_014939	5Serrartia_5Dickeya_3Pecto_ATCC39006_005823	5Serrartia_5Dickeya_3Pecto_ATCC39006_006094	5Serrartia_5Dickeya_3Pecto_ATCC39006_006059	5Serrartia_5Dickeya_3Pecto_ATCC39006_005717	5Serrartia_5Dickeya_3Pecto_ATCC39006_007050
5Serrartia_5Dickeya_3Pecto_ATCC39006_002607	5Serrartia_5Dickeya_3Pecto_ATCC39006_003169	5Serrartia_5Dickeya_3Pecto_ATCC39006_003063	5Serrartia_5Dickeya_3Pecto_ATCC39006_003060	5Serrartia_5Dickeya_3Pecto_ATCC39006_002802	5Serrartia_5Dickeya_3Pecto_ATCC39006_003686	5Serrartia_5Dickeya_3Pecto_ATCC39006_003784	5Serrartia_5Dickeya_3Pecto_ATCC39006_004127	5Serrartia_5Dickeya_3Pecto_ATCC39006_014938	5Serrartia_5Dickeya_3Pecto_ATCC39006_005822	5Serrartia_5Dickeya_3Pecto_ATCC39006_006093	5Serrartia_5Dickeya_3Pecto_ATCC39006_006058	5Serrartia_5Dickeya_3Pecto_ATCC39006_005716	5Serrartia_5Dickeya_3Pecto_ATCC39006_007041
5Serrartia_5Dickeya_3Pecto_ATCC39006_002606	5Serrartia_5Dickeya_3Pecto_ATCC39006_003150	5Serrartia_5Dickeya_3Pecto_ATCC39006_003062	5Serrartia_5Dickeya_3Pecto_ATCC39006_003059	5Serrartia_5Dickeya_3Pecto_ATCC39006_002801	5Serrartia_5Dickeya_3Pecto_ATCC39006_003685	5Serrartia_5Dickeya_3Pecto_ATCC39006_003783	5Serrartia_5Dickeya_3Pecto_ATCC39006_004126	5Serrartia_5Dickeya_3Pecto_ATCC39006_014937	5Serrartia_5Dickeya_3Pecto_ATCC39006_005821	5Serrartia_5Dickeya_3Pecto_ATCC39006_006092	5Serrartia_5Dickeya_3Pecto_ATCC39006_006050	5Serrartia_5Dickeya_3Pecto_ATCC39006_005715	5Serrartia_5Dickeya_3Pecto_ATCC39006_007037
5Serrartia_5Dickeya_3Pecto_ATCC39006_002605	5Serrartia_5Dickeya_3Pecto_ATCC39006_003149	5Serrartia_5Dickeya_3Pecto_ATCC39006_003061	5Serrartia_5Dickeya_3Pecto_ATCC39006_003058	5Serrartia_5Dickeya_3Pecto_ATCC39006_002800	5Serrartia_5Dickeya_3Pecto_ATCC39006_003684	5Serrartia_5Dickeya_3Pecto_ATCC39006_003782	5Serrartia_5Dickeya_3Pecto_ATCC39006_004125	5Serrartia_5Dickeya_3Pecto_ATCC39006_014936	5Serrartia_5Dickeya_3Pecto_ATCC39006_005820	5Serrartia_5Dickeya_3Pecto_ATCC39006_006091	5Serrartia_5Dickeya_3Pecto_ATCC39006_006047	5Serrartia_5Dickeya_3Pecto_ATCC39006_005714	5Serrartia_5Dickeya_3Pecto_ATCC39006_007036
5Serrartia_5Dickeya_3Pecto_ATCC39006_002604	5Serrartia_5Dickeya_3Pecto_ATCC39006_003148	5Serrartia_5Dickeya_3Pecto_ATCC39006_003060	5Serrartia_5Dickeya_3Pecto_ATCC39006_003057	5Serrartia_5Dickeya_3Pecto_ATCC39006_002799	5Serrartia_5Dickeya_3Pecto_ATCC39006_003683	5Serrartia_5Dickeya_3Pecto_ATCC39006_003781	5Serrartia_5Dickeya_3Pecto_ATCC39006_004124	5Serrartia_5Dickeya_3Pecto_ATCC39006_014935	5Serrartia_5Dickeya_3Pecto_ATCC39006_005819	5Serrartia_5Dickeya_3Pecto_ATCC39006_006090	5Serrartia_5Dickeya_3Pecto_ATCC39006_006042	5Serrartia_5Dickeya_3Pecto_ATCC39006_005713	5Serrartia_5Dickeya_3Pecto_ATCC39006_007031
5Serrartia_5Dickeya_3Pecto_ATCC39006_002603	5Serrartia_5Dickeya_3Pecto_ATCC39006_003146	5Serrartia_5Dickeya_3Pecto_ATCC39006_003059	5Serrartia_5Dickeya_3Pecto_ATCC39006_003043	5Serrartia_5Dickeya_3Pecto_ATCC39006_002798	5Serrartia_5Dickeya_3Pecto_ATCC39006_003682	5Serrartia_5Dickeya_3Pecto_ATCC39006_003780	5Serrartia_5Dickeya_3Pecto_ATCC39006_004123	5Serrartia_5Dickeya_3Pecto_ATCC39006_014934	5Serrartia_5Dickeya_3Pecto_ATCC39006_005818	5Serrartia_5Dickeya_3Pecto_ATCC39006_006089	5Serrartia_5Dickeya_3Pecto_ATCC39006_006036	5Serrartia_5Dickeya_3Pecto_ATCC39006_005712	5Serrartia_5Dickeya_3Pecto_ATCC39006_007030
5Serrartia_5Dickeya_3Pecto_ATCC39006_002602	5Serrartia_5Dickeya_3Pecto_ATCC39006_003144	5Serrartia_5Dickeya_3Pecto_ATCC39006_003058	5Serrartia_5Dickeya_3Pecto_ATCC39006_003041	5Serrartia_5Dickeya_3Pecto_ATCC39006_002797	5Serrartia_5Dickeya_3Pecto_ATCC39006_003681	5Serrartia_5Dickeya_3Pecto_ATCC39006_003779	5Serrartia_5Dickeya_3Pecto_ATCC39006_004122	5Serrartia_5Dickeya_3Pecto_ATCC39006_014933	5Serrartia_5Dickeya_3Pecto_ATCC39006_005817	5Serrartia_5Dickeya_3Pecto_ATCC39006_006088	5Serrartia_5Dickeya_3Pecto_ATCC39006_006035	5Serrartia_5Dickeya_3Pecto_ATCC39006_005711	5Serrartia_5Dickeya_3Pecto_ATCC39006_007021
5Serrartia_5Dickeya_3Pecto_ATCC39006_002601	5Serrartia_5Dickeya_3Pecto_ATCC39006_003138	5Serrartia_5Dickeya_3Pecto_ATCC39006_003057	5Serrartia_5Dickeya_3Pecto_ATCC39006_003040	5Serrartia_5Dickeya_3Pecto_ATCC39006_002796	5Serrartia_5Dickeya_3Pecto_ATCC39006_003680	5Serrartia_5Dickeya_3Pecto_ATCC39006_003778	5Serrartia_5Dickeya_3Pecto_ATCC39006_004121	5Serrartia_5Dickeya_3Pecto_ATCC39006_014932	5Serrartia_5Dickeya_3Pecto_ATCC39006_005816	5Serrartia_5Dickeya_3Pecto_ATCC39006_006087	5Serrartia_5Dickeya_3Pecto_ATCC39006_006034	5Serrartia_5Dickeya_3Pecto_ATCC39006_005710	5Serrartia_5Dickeya_3Pecto_ATCC39006_007020
5Serrartia_5Dickeya_3Pecto_ATCC39006_002600	5Serrartia_5Dickeya_3Pecto_ATCC39006_003137	5Serrartia_5Dickeya_3Pecto_ATCC39006_003055	5Serrartia_5Dickeya_3Pecto_ATCC39006_003039	5Serrartia_5Dickeya_3Pecto_ATCC39006_002795	5Serrartia_5Dickeya_3Pecto_ATCC39006_003679	5Serrartia_5Dickeya_3Pecto_ATCC39006_003777	5Serrartia_5Dickeya_3Pecto_ATCC39006_004120	5Serrartia_5Dickeya_3Pecto_ATCC39006_014931	5Serrartia_5Dickeya_3Pecto_ATCC39006_005815	5Serrartia_5Dickeya_3Pecto_ATCC39006_006086	5Serrartia_5Dickeya_3Pecto_ATCC39006_006032	5Serrartia_5Dickeya_3Pecto_ATCC39006_005709	5Serrartia_5Dickeya_3Pecto_ATCC39006_007013
5Serrartia_5Dickeya_3Pecto_ATCC39006_002599	5Serrartia_5Dickeya_3Pecto_ATCC39006_003135	5Serrartia_5Dickeya_3Pecto_ATCC39006_003054	5Serrartia_5Dickeya_3Pecto_ATCC39006_003038	5Serrartia_5Dickeya_3Pecto_ATCC39006_002794	5Serrartia_5Dickeya_3Pecto_ATCC39006_003678	5Serrartia_5Dickeya_3Pecto_ATCC39006_003776	5Serrartia_5Dickeya_3Pecto_ATCC39006_004119	5Serrartia_5Dickeya_3Pecto_ATCC39006_014930	5Serrartia_5Dickeya_3Pecto_ATCC39006_005814	5Serrartia_5Dickeya_3Pecto_ATCC39006_006085	5Serrartia_5Dickeya_3Pecto_ATCC39006_006031	5Serrartia_5Dickeya_3Pecto_ATCC39006_005708	5Serrartia_5Dickeya_3Pecto_ATCC39006_007003
5Serrartia_5Dickeya_3Pecto_ATCC39006_002598	5Serrartia_5Dickeya_3Pecto_ATCC39006_003134	5Serrartia_5Dickeya_3Pecto_ATCC39006_003053	5Serrartia_5Dickeya_3Pecto_ATCC39006_003036	5Serrartia_5Dickeya_3Pecto_ATCC39006_002793	5Serrartia_5Dickeya_3Pecto_ATCC39006_003677	5Serrartia_5Dickeya_3Pecto_ATCC39006_003775	5Serrartia_5Dickeya_3Pecto_ATCC39006_004118	5Serrartia_5Dickeya_3Pecto_ATCC39006_014929	5Serrartia_5Dickeya_3Pecto_ATCC39006_005813	5Serrartia_5Dickeya_3Pecto_ATCC39006_006084	5Serrartia_5Dickeya_3Pecto_ATCC39006_006030	5Serrartia_5Dickeya_3Pecto_ATCC39006_005707	5Serrartia_5Dickeya_3Pecto_ATCC39006_006996
5Serrartia_5Dickeya_3Pecto_ATCC39006_002597	5Serrartia_5Dickeya_3Pecto_ATCC39006_003132	5Serrartia_5Dickeya_3Pecto_ATCC39006_003052	5Serrartia_5Dickeya_3Pecto_ATCC39006_003035	5Serrartia_5Dickeya_3Pecto_ATCC39006_002792	5Serrartia_5Dickeya_3Pecto_ATCC39006_003676	5Serrartia_5Dickeya_3Pecto_ATCC39006_003774	5Serrartia_5Dickeya_3Pecto_ATCC39006_004117	5Serrartia_5Dickeya_3Pecto_ATCC39006_014928	5Serrartia_5Dickeya_3Pecto_ATCC39006_005812	5Serrartia_5Dickeya_3Pecto_ATCC39006_006083	5Serrartia_5Dickeya_3Pecto_ATCC39006_006029	5Serrartia_5Dickeya_3Pecto_ATCC39006_005706	5Serrartia_5Dickeya_3Pecto_ATCC39006_006995
5Serrartia_5Dickeya_3Pecto_ATCC39006_002596	5Serrartia_5Dickeya_3Pecto_ATCC39006_003131	5Serrartia_5Dickeya_3Pecto_ATCC39006_003051	5Serrartia_5Dickeya_3Pecto_ATCC39006_003033	5Serrartia_5Dickeya_3Pecto_ATCC39006_002791	5Serrartia_5Dickeya_3Pecto_ATCC39006_003675	5Serrartia_5Dickeya_3Pecto_ATCC39006_003773	5Serrartia_5Dickeya_3Pecto_ATCC39006_004113	5Serrartia_5Dickeya_3Pecto_ATCC39006_014927	5Serrartia_5Dickeya_3Pecto_ATCC39006_005811	5Serrartia_5Dickeya_3Pecto_ATCC39006_006082	5Serrartia_5Dickeya_3Pecto_ATCC39006_006028	5Serrartia_5Dickeya_3Pecto_ATCC39006_005705	5Serrartia_5Dickeya_3Pecto_ATCC39006_006994
5Serrartia_5Dickeya_3Pecto_ATCC39006_002595	5Serrartia_5Dickeya_3Pecto_ATCC39006_003130	5Serrartia_5Dickeya_3Pecto_ATCC39006_003050	5Serrartia_5Dickeya_3Pecto_ATCC39006_003032	5Serrartia_5Dickeya_3Pecto_ATCC39006_002790	5Serrartia_5Dickeya_3Pecto_ATCC39006_003674	5Serrartia_5Dickeya_3Pecto_ATCC39006_003772	5Serrartia_5Dickeya_3Pecto_ATCC39006_004112	5Serrartia_5Dickeya_3Pecto_ATCC39006_014926	5Serrartia_5Dickeya_3Pecto_ATCC39006_005810	5Serrartia_5Dickeya_3Pecto_ATCC39006_006081	5Serrartia_5Dickeya_3Pecto_ATCC39006_006026	5Serrartia_5Dickeya_3Pecto_ATCC39006_005704	5Serrartia_5Dickeya_3Pecto_ATCC39006_006993
5Serrartia_5Dickeya_3Pecto_ATCC39006_002594	5Serrartia_5Dickeya_3Pecto_ATCC39006_003129	5Serrartia_5Dickeya_3Pecto_ATCC39006_003049	5Serrartia_5Dickeya_3Pecto_ATCC39006_003031	5Serrartia_5Dickeya_3Pecto_ATCC39006_002789	5Serrartia_5Dickeya_3Pecto_ATCC39006_003673	5Serrartia_5Dickeya_3Pecto_ATCC39006_003771	5Serrartia_5Dickeya_3Pecto_ATCC39006_004111	5Serrartia_5Dickeya_3Pecto_ATCC39006_014925	5Serrartia_5Dickeya_3Pecto_ATCC39006_005809	5Serrartia_5Dickeya_3Pecto_ATCC39006_006080	5Serrartia_5Dickeya_3Pecto_ATCC39006_006025	5Serrartia_5Dickeya_3Pecto_ATCC39006_005703	5Serrartia_5Dickeya_3Pecto_ATCC39006_006992
5Serrartia_5Dickeya_3Pecto_ATCC39006_002593	5Serrartia_5Dickeya_3Pecto_ATCC39006_003128	5Serrartia_5Dickeya_3Pecto_ATCC39006_003048	5Serrartia_5Dickeya_3Pecto_ATCC39006_003030	5Serrartia_5Dickeya_3Pecto_ATCC39006_002788	5Serrartia_5Dickeya_3Pecto_ATCC39006_003672	5Serrartia_5Dickeya_3Pecto_ATCC39006_003770	5Serrartia_5Dickeya_3Pecto_ATCC39006_004110	5Serrartia_5Dickeya_3Pecto_ATCC39006_014924	5Serrartia_5Dickeya_3Pecto_ATCC39006_005808	5Serrartia_5Dickeya_3Pecto_ATCC39006_006077	5Serrartia_5Dickeya_3Pecto_ATCC39006_006024	5Serrartia_5Dickeya_3Pecto_ATCC39006_005702	5Serrartia_5Dickeya_3Pecto_ATCC39006_006987
5Serrartia_5Dickeya_3Pecto_ATCC39006_002592	5Serrartia_5Dickeya_3Pecto_ATCC39006_003127	5Serrartia_5Dickeya_3Pecto_ATCC39006_003047	5Serrartia_5Dickeya_3Pecto_ATCC39006_003029	5Serrartia_5Dickeya_3Pecto_ATCC39006_002787	5Serrartia_5Dickeya_3Pecto_ATCC39006_003671	5Serrartia_5Dickeya_3Pecto_ATCC39006_003769	5Serrartia_5Dickeya_3Pecto_ATCC39006_004109	5Serrartia_5Dickeya_3Pecto_ATCC39006_014923	5Serrartia_5Dickeya_3Pecto_ATCC39006_005807	5Serrartia_5Dickeya_3Pecto_ATCC39006_006076	5Serrartia_5Dickeya_3Pecto_ATCC39006_006023	5Serrartia_5Dickeya_3Pecto_ATCC39006_005701	5Serrartia_5Dickeya_3Pecto_ATCC39006_006985
5Serrartia_5Dickeya_3Pecto_ATCC39006_002591	5Serrartia_5Dickeya_3Pecto_ATCC39006_003126	5Serrartia_5Dickeya_3Pecto_ATCC39006_003046	5Serrartia_5Dickeya_3Pecto_ATCC39006_003028	5Serrartia_5Dickeya_3Pecto_ATCC39006_002786	5Serrartia_5Dickeya_3Pecto_ATCC39006_003670	5Serrartia_5Dickeya_3Pecto_ATCC39006_003768	5Serrartia_5Dickeya_3Pecto_ATCC39006_004108	5Serrartia_5Dickeya_3Pecto_ATCC39006_014922	5Serrartia_5Dickeya_3Pecto_ATCC39006_005806	5Serrartia_5Dickeya_3Pecto_ATCC39006_006075	5Serrartia_5Dickeya_3Pecto_ATCC39006_006022	5Serrartia_5Dickeya_3Pecto_ATCC39006_005700	5Serrartia_5Dickeya_3Pecto_ATCC39006_006980
5Serrartia_5Dickeya_3Pecto_ATCC39006_002590	5Serrartia_5Dickeya_3Pecto_ATCC39006_003125	5Serrartia_5Dickeya_3Pecto_ATCC39006_003045	5Serrartia_5Dickeya_3Pecto_ATCC39006_003027	5Serrartia_5Dickeya_3Pecto_ATCC39006_002785	5Serrartia_5Dickeya_3Pecto_ATCC39006_003669	5Serrartia_5Dickeya_3Pecto_ATCC39006_003767	5Serrartia_5Dickeya_3Pecto_ATCC39006_004107	5Serrartia_5Dickeya_3Pecto_ATCC39006_014921	5Serrartia_5Dickeya_3Pecto_ATCC39006_005805	5Serrartia_5Dickeya_3Pecto_ATCC39006_006074	5Serrartia_5Dickeya_3Pecto_ATCC39006_006021	5Serrartia_5Dickeya_3Pecto_ATCC39006_005699	5Serrartia_5Dickeya_3Pecto_ATCC39006_006953
5Serrartia_5Dickeya_3Pecto_ATCC39006_002589	5Serrartia_5Dickeya_3Pecto_ATCC39006_003124	5Serrartia_5Dickeya_3Pecto_ATCC39006_003044	5Serrartia_5Dickeya_3Pecto_ATCC39006_003026	5Serrartia_5Dickeya_3Pecto_ATCC39006_002784	5Serrartia_5Dickeya_3Pecto_ATCC39006_003668	5Serrartia_5Dickeya_3Pecto_ATCC39006_003766	5Serrartia_5Dickeya_3Pecto_ATCC39006_004106	5Serrartia_5Dickeya_3Pecto_ATCC39006_014920	5Serrartia_5Dickeya_3Pecto_ATCC39006_005804	5Serrartia_5Dickeya_3Pecto_ATCC39006_006073	5Serrartia_5Dickeya_3Pecto_ATCC39006_006020	5Serrartia_5Dickeya_3Pecto_ATCC39006_005698	5Serrartia_5Dickeya_3Pecto_ATCC39006_006952
5Serrartia_5Dickeya_3Pecto_ATCC39006_002588	5Serrartia_5Dickeya_3Pecto_ATCC39006_003123	5Serrartia_5Dickeya_3Pecto_ATCC39006_003043	5Serrartia_5Dickeya_3Pecto_ATCC39006_003025	5Serrartia_5Dickeya_3Pecto_ATCC39006_002783	5Serrartia_5Dickeya_3Pecto_ATCC39006_003667	5Serrartia_5Dickeya_3Pecto_ATCC39006_003762	5Serrartia_5Dickeya_3Pecto_ATCC39006_004105	5Serrartia_5Dickeya_3Pecto_ATCC39006_014919	5Serrartia_5Dickeya_3Pecto_ATCC39006_005803	5Serrartia_5Dickeya_3Pecto_ATCC39006_006064	5Serrartia_5Dickeya_3Pecto_ATCC39006_006019	5Serrartia_5Dickeya_3Pecto_ATCC39006_005697	5Serrartia_5Dickeya_3Pecto_ATCC39006_006951
5Serrartia_5Dickeya_3Pecto_ATCC39006_002587	5Serrartia_5Dickeya_3Pecto_ATCC39006_003122	5Serrartia_5Dickeya_3Pecto_ATCC39006_003041	5Serrartia_5Dickeya_3Pecto_ATCC39006_003024	5Serrartia_5Dickeya_3Pecto_ATCC39006_002782	5Serrartia_5Dickeya_3Pecto_ATCC39006_003666	5Serrartia_5Dickeya_3Pecto_ATCC39006_003761	5Serrartia_5Dickeya_3Pecto_ATCC39006_004104	5Serrartia_5Dickeya_3Pecto_ATCC39006_014918	5Serrartia_5Dickeya_3Pecto_ATCC39006_005802	5Serrartia_5Dickeya_3Pecto_ATCC39006_006063	5Serrartia_5Dickeya_3Pecto_ATCC39006_006017	5Serrartia_5Dickeya_3Pecto_ATCC39006_005696	5Serrartia_5Dickeya_3Pecto_ATCC39006_006950
5Serrartia_5Dickeya_3Pecto_ATCC39006_002586	5Serrartia_5Dickeya_3Pecto_ATCC39006_003121	5Serrartia_5Dickeya_3Pecto_ATCC39006_003040	5Serrartia_5Dickeya_3Pecto_ATCC39006_003023	5Serrartia_5Dickeya_3Pecto_ATCC39006_002781	5Serrartia_5Dickeya_3Pecto_ATCC39006_003665	5Serrartia_5Dickeya_3Pecto_ATCC39006_003760	5Serrartia_5Dickeya_3Pecto_ATCC39006_004103	5Serrartia_5Dickeya_3Pecto_ATCC39006_014917	5Serrartia_5Dickeya_3Pecto_ATCC39006_005801	5Serrartia_5Dickeya_3Pecto_ATCC39006_006062	5Serrartia_5Dickeya_3Pecto_ATCC39006_006016	5Serrartia_5Dickeya_3Pecto_ATCC39006_005695	5Serrartia_5Dickeya_3Pecto_ATCC39006_006949
5Serrartia_5Dickeya_3Pecto_ATCC39006_002585	5Serrartia_5Dickeya_3Pecto_ATCC39006_003120	5Serrartia_5Dickeya_3Pecto_ATCC39006_003039	5Serrartia_5Dickeya_3Pecto_ATCC39006_003022	5Serrartia_5Dickeya_3Pecto_ATCC39006_002780	5Serrartia_5Dickeya_3Pecto_ATCC39006_003664	5Serrartia_5Dickeya_3Pecto_ATCC39006_003759	5Serrartia_5Dickeya_3Pecto_ATCC39006_004102	5Serrartia_5Dickeya_3Pecto_ATCC39006_014916	5Serrartia_5Dickeya_3Pecto_ATCC39006_005800	5Serrartia_5Dickeya_3Pecto_ATCC39006_006061	5Serrartia_5Dickeya_3Pecto_ATCC39006_006015	5Serrartia_5Dickeya_3Pecto_ATCC39006_005694	5Serrartia_5Dickeya_3Pecto_ATCC39006_006948
5Serrartia_5Dickeya_3Pecto_ATCC39006_002584	5Serrartia_5Dickeya_3Pecto_ATCC39006_003119	5Serrartia_5Dickeya_3Pecto_ATCC39006_003038	5Serrartia_5Dickeya_3Pecto_ATCC39006_003021	5Serrartia_5Dickeya_3Pecto_ATCC39006_002779	5Serrartia_5Dickeya_3Pecto_ATCC39006_003663	5Serrartia_5Dickeya_3Pecto_ATCC39006_003758	5Serrartia_5Dickeya_3Pecto_ATCC39006_004101	5Serrartia_5Dickeya_3Pecto_ATCC39006_014915	5Serrartia_5Dickeya_3Pecto_ATCC39006_005798	5Serrartia_5Dickeya_3Pecto_ATCC39006_006060	5Serrartia_5Dickeya_3Pecto_ATCC39006_006014	5Serrartia_5Dickeya_3Pecto_ATCC39006_005693	5Serrartia_5Dickeya_3Pecto_ATCC39006_006947
5Serrartia_5Dickeya_3Pecto_ATCC39006_002583	5Serrartia_5Dickeya_3Pecto_ATCC39006_003118	5Serrartia_5Dickeya_3Pecto_ATCC39006_003037	5Serrartia_5Dickeya_3Pecto_ATCC39006_003020	5Serrartia_5Dickeya_3Pecto_ATCC39006_002778	5Serrartia_5Dickeya_3Pecto_ATCC39006_003662	5Serrartia_5Dickeya_3Pecto_ATCC39006_003757	5Serrartia_5Dickeya_3Pecto_ATCC39006_004100	5Serrartia_5Dickeya_3Pecto_ATCC39006_014914	5Serrartia_5Dickeya_3Pecto_ATCC39006_005797	5Serrartia_5Dickeya_3Pecto_ATCC39006_006059	5Serrartia_5Dickeya_3Pecto_ATCC39006_006012	5Serrartia_5Dickeya_3Pecto_ATCC39006_005692	5Serrartia_5Dickeya_3Pecto_ATCC39006_006946
5Serrartia_5Dickeya_3Pecto_ATCC39006_002582	5Serrartia_5Dickeya_3Pecto_ATCC39006_003117	5Serrartia_5Dickeya_3Pecto_ATCC39006_003036	5Serrartia_5Dickeya_3Pecto_ATCC39006_003019	5Serrartia_5Dickeya_3Pecto_ATCC39006_002777	5Serrartia_5Dickeya_3Pecto_ATCC39006_003661	5Serrartia_5Dickeya_3Pecto_ATCC39006_003754	5Serrartia_5Dickeya_3Pecto_ATCC39006_004099	5Serrartia_5Dickeya_3Pecto_ATCC39006_014913	5Serrartia_5Dickeya_3Pecto_ATCC39006_005796	5Serrartia_5Dickeya_3Pecto_ATCC39006_006058	5Serrartia_5Dickeya_3Pecto_ATCC39006_006011	5Serrartia_5Dickeya_3Pecto_ATCC39006_005691	5Serrartia_5Dickeya_3Pecto_ATCC39006_006922
5Serrartia_5Dickeya_3Pecto_ATCC39006_002581	5Serrartia_5Dickeya_3Pecto_ATCC39006_003116	5Serrartia_5Dickeya_3Pecto_ATCC39006_003035	5Serrartia_5Dickeya_3Pecto_ATCC39006_003018	5Serrartia_5Dickeya_3Pecto_ATCC39006_002776	5Serrartia_5Dickeya_3Pecto_ATCC39006_003660	5Serrartia_5Dickeya_3Pecto_ATCC39006_003753	5Serrartia_5Dickeya_3Pecto_ATCC39006_004098	5Serrartia_5Dickeya_3Pecto_ATCC39006_014912	5Serrartia_5Dickeya_3Pecto_ATCC39006_005795	5Serrartia_5Dickeya_3Pecto_ATCC39006_006047	5Serrartia_5Dickeya_3Pecto_ATCC39006_006010	5Serrartia_5Dickeya_3Pecto_ATCC39006_005690	5Serrartia_5Dickeya_3Pecto_ATCC39006_006921
5Serrartia_5Dickeya_3Pecto_ATCC39006_002580	5Serrartia_5Dickeya_3Pecto_ATCC39006_003115	5Serrartia_5Dickeya_3Pecto_ATCC39006_003034	5Serrartia_5Dickeya_3Pecto_ATCC39006_003017	5Serrartia_5Dickeya_3Pecto_ATCC39006_002775	5Serrartia_5Dickeya_3Pecto_ATCC39006_003659	5Serrartia_5Dickeya_3Pecto_ATCC39006_003752	5Serrartia_5Dickeya_3Pecto_ATCC39006_004097	5Serrartia_5Dickeya_3Pecto_ATCC39006_014911	5Serrartia_5Dickeya_3Pecto_ATCC39006_005794	5Serrartia_5Dickeya_3Pecto_ATCC39006_006046	5Serrartia_5Dickeya_3Pecto_ATCC39006_006009	5Serrartia_5Dickeya_3Pecto_ATCC39006_005689	5Serrartia_5Dickeya_3Pecto_ATCC39006_006920
5Serrartia_5Dickeya_3Pecto_ATCC39006_002579	5Serrartia_5Dickeya_3Pecto_ATCC39006_003114	5Serrartia_5Dickeya_3Pecto_ATCC39006_003027	5Serrartia_5Dickeya_3Pecto_ATCC39006_003016	5Serrartia_5Dickeya_3Pecto_ATCC39006_002774	5Serrartia_5Dickeya_3Pecto_ATCC39006_003658	5Serrartia_5Dickeya_3Pecto_ATCC39006_003751	5Serrartia_5Dickeya_3Pecto_ATCC39006_004096	5Serrartia_5Dickeya_3Pecto_ATCC39006_014910	5Serrartia_5Dickeya_3Pecto_ATCC39006_005793	5Serrartia_5Dickeya_3Pecto_ATCC39006_006045	5Serrartia_5Dickeya_3Pecto_ATCC39006_006008	5Serrartia_5Dickeya_3Pecto_ATCC39006_005688	5Serrartia_5Dickeya_3Pecto_ATCC39006_006919
5Serrartia_5Dickeya_3Pecto_ATCC39006_002578	5Serrartia_5Dickeya_3Pecto_ATCC39006_003113	5Serrartia_5Dickeya_3Pecto_ATCC39006_003026	5Serrartia_5Dickeya_3Pecto_ATCC39006_003015	5Serrartia_5Dickeya_3Pecto_ATCC39006_002773	5Serrartia_5Dickeya_3Pecto_ATCC39006_003657	5Serrartia_5Dickeya_3Pecto_ATCC39006_003750	5Serrartia_5Dickeya_3Pecto_ATCC39006_004095	5Serrartia_5Dickeya_3Pecto_ATCC39006_014909	5Serrartia_5Dickeya_3Pecto_ATCC39006_005792	5Serrartia_5Dickeya_3Pecto_ATCC39006_006044	5Serrartia_5Dickeya_3Pecto_ATCC39006_006007	5Serrartia_5Dickeya_3Pecto_ATCC39006_005687	5Serrartia_5Dickeya_3Pecto_ATCC39006_006905
5Serrartia_5Dickeya_3Pecto_ATCC39006_002577	5Serrartia_5Dickeya_3Pecto_ATCC39006_003112	5Serrartia_5Dickeya_3Pecto_ATCC39006_003025	5Serrartia_5Dickeya_3Pecto_ATCC39006_003014	5Serrartia_5Dickeya_3Pecto_ATCC39006_002772	5Serrartia_5Dickeya_3Pecto_ATCC39006_003656	5Serrartia_5Dickeya_3Pecto_ATCC39006_003749	5Serrartia_5Dickeya_3Pecto_ATCC39006_004093	5Serrartia_5Dickeya_3Pecto_ATCC39006_014908	5Serrartia_5Dickeya_3Pecto_ATCC39006_005791	5Serrartia_5Dickeya_3Pecto_ATCC39006_006043	5Serrartia_5Dickeya_3Pecto_ATCC39006_006006	5Serrartia_5Dickeya_3Pecto_ATCC39006_005686	5Serrartia_5Dickeya_3Pecto_ATCC39006_006904
5Serrartia_5Dickeya_3Pecto_ATCC39006_002576	5Serrartia_5Dickeya_3Pecto_ATCC39006_003111	5Serrartia_5Dickeya_3Pecto_ATCC39006_003024	5Serrartia_5Dickeya_3Pecto_ATCC39006_003013	5Serrartia_5Dickeya_3Pecto_ATCC39006_002771	5Serrartia_5Dickeya_3Pecto_ATCC39006_003655	5Serrartia_5Dickeya_3Pecto_ATCC39006_003748	5Serrartia_5Dickeya_3Pecto_ATCC39006_004092	5Serrartia_5Dickeya_3Pecto_ATCC39006_014907	5Serrartia_5Dickeya_3Pecto_ATCC39006_005790	5Serrartia_5Dickeya_3Pecto_ATCC39006_006042	5Serrartia_5Dickeya_3Pecto_ATCC39006_006005	5Serrartia_5Dickeya_3Pecto_ATCC39006_005685	5Serrartia_5Dickeya_3Pecto_ATCC39006_006903
5Serrartia_5Dickeya_3Pecto_ATCC39006_002575	5Serrartia_5Dickeya_3Pecto_ATCC39006_003110	5Serrartia_5Dickeya_3Pecto_ATCC39006_003023	5Serrartia_5Dickeya_3Pecto_ATCC39006_003012	5Serrartia_5Dickeya_3Pecto_ATCC39006_002770	5Serrartia_5Dickeya_3Pecto_ATCC39006_003654	5Serrartia_5Dickeya_3Pecto_ATCC39006_003747	5Serrartia_5Dickeya_3Pecto_ATCC39006_004091	5Serrartia_5Dickeya_3Pecto_ATCC39006_014906	5Serrartia_5Dickeya_3Pecto_ATCC39006_005789	5Serrartia_5Dickeya_3Pecto_ATCC39006_006040	5Serrartia_5Dickeya_3Pecto_ATCC39006_006004	5Serrartia_5Dickeya_3Pecto_ATCC39006_005684	5Serrartia_5Dickeya_3Pecto_ATCC39006_006902
5Serrartia_5Dickeya_3Pecto_ATCC39006_002574	5Serrartia_5Dickeya_3Pecto_ATCC39006_003109	5Serrartia_5Dickeya_3Pecto_ATCC39006_003022	5Serrartia_5Dickeya_3Pecto_ATCC39006_003011	5Serrartia_5Dickeya_3Pecto_ATCC39006_002769	5Serrartia_5Dickeya_3Pecto_ATCC39006_003653	5Serrartia_5Dickeya_3Pecto_ATCC39006_003745	5Serrartia_5Dickeya_3Pecto_ATCC39006_004090	5Serrartia_5Dickeya_3Pecto_ATCC39006_014905	5Serrartia_5Dickeya_3Pecto_ATCC39006_005788	5Serrartia_5Dickeya_3Pecto_ATCC39006_006038	5Serrartia_5Dickeya_3Pecto_ATCC39006_006003	5Serrartia_5Dickeya_3Pecto_ATCC39006_005683	5Serrartia_5Dickeya_3Pecto_ATCC39006_006901
5Serrartia_5Dickeya_3Pecto_ATCC39006_002573	5Serrartia_5Dickeya_3Pecto_ATCC39006_003108	5Serrartia_5Dickeya_3Pecto_ATCC39006_003021	5Serrartia_5Dickeya_3Pecto_ATCC39006_003010	5Serrartia_5Dickeya_3Pecto_ATCC39006_002768	5Serrartia_5Dickeya_3Pecto_ATCC39006_003652	5Serrartia_5Dickeya_3Pecto_ATCC39006_003744	5Serrartia_5Dickeya_3Pecto_ATCC39006_004087	5Serrartia_5Dickeya_3Pecto_ATCC39006_014904	5Serrartia_5Dickeya_3Pecto_ATCC39006_005787	5Serrartia_5Dickeya_3Pecto_ATCC39006_006037	5Serrartia_5Dickeya_3Pecto_ATCC39006_006002	5Serrartia_5Dickeya_3Pecto_ATCC39006_005682	5Serrartia_5Dickeya_3Pecto_ATCC39006_006900
5Serrartia_5Dickeya_3Pecto_ATCC39006_002572	5Serrartia_5Dickeya_3Pecto_ATCC39006_003107	5Serrartia_5Dickeya_3Pecto_ATCC39006_003020	5Serrartia_5Dickeya_3Pecto_ATCC39006_003009	5Serrartia_5Dickeya_3Pecto_ATCC39006_002767	5Serrartia_5Dickeya_3Pecto_ATCC39006_003651	5Serrartia_5Dickeya_3Pecto_ATCC39006_003743	5Serrartia_5Dickeya_3Pecto_ATCC39006_004082	5Serrartia_5Dickeya_3Pecto_ATCC39006_014903	5Serrartia_5Dickeya_3Pecto_ATCC39006_005786	5Serrartia_5Dickeya_3Pecto_ATCC39006_006036	5Serrartia_5Dickeya_3Pecto_ATCC39006_006001	5Serrartia_5Dickeya_3Pecto_ATCC39006_005681	5Serrartia_5Dickeya_3Pecto_ATCC39006_006899
5Serrartia_5Dickeya_3Pecto_ATCC39006_002571	5Serrartia_5Dickeya_3Pecto_ATCC39006_003106	5Serrartia_5Dickeya_3Pecto_ATCC39006_003019	5Serrartia_5Dickeya_3Pecto_ATCC39006_003008	5Serrartia_5Dickeya_3Pecto_ATCC39006_002766	5Serrartia_5Dickeya_3Pecto_ATCC39006_003650	5Serrartia_5Dickeya_3Pecto_ATCC39006_003742	5Serrartia_5Dickeya_3Pecto_ATCC39006_004081	5Serrartia_5Dickeya_3Pecto_ATCC39006_014902	5Serrartia_5Dickeya_3Pecto_ATCC39006_005785	5Serrartia_5Dickeya_3Pecto_ATCC39006_006035	5Serrartia_5Dickeya_3Pecto_ATCC39006_005998	5Serrartia_5Dickeya_3Pecto_ATCC39006_005680	5Serrartia_5Dickeya_3Pecto_ATCC39006_006898
5Serrartia_5Dickeya_3Pecto_ATCC39006_002570	5Serrartia_5Dickeya_3Pecto_ATCC39006_003105	5Serrartia_5Dickeya_3Pecto_ATCC39006_003018	5Serrartia_5Dickeya_3Pecto_ATCC39006_003007	5Serrartia_5Dickeya_3Pecto_ATCC39006_002765	5Serrartia_5Dickeya_3Pecto_ATCC39006_003649	5Serrartia_5Dickeya_3Pecto_ATCC39006_003741	5Serrartia_5Dickeya_3Pecto_ATCC39006_004080	5Serrartia_5Dickeya_3Pecto_ATCC39006_014901	5Serrartia_5Dickeya_3Pecto_ATCC39006_005784	5Serrartia_5Dickeya_3Pecto_ATCC39006_006034	5Serrartia_5Dickeya_3Pecto_ATCC39006_005997	5Serrartia_5Dickeya_3Pecto_ATCC39006_005679	5Serrartia_5Dickeya_3Pecto_ATCC39006_006894
5Serrartia_5Dickeya_3Pecto_ATCC39006_002569	5Serrartia_5Dickeya_3Pecto_ATCC39006_003104	5Serrartia_5Dickeya_3Pecto_ATCC39006_003017	5Serrartia_5Dickeya_3Pecto_ATCC39006_003006	5Serrartia_5Dickeya_3Pecto_ATCC39006_002764	5Serrartia_5Dickeya_3Pecto_ATCC39006_003648	5Serrartia_5Dickeya_3Pecto_ATCC39006_003739	5Serrartia_5Dickeya_3Pecto_ATCC39006_004079	5Serrartia_5Dickeya_3Pecto_ATCC39006_014900	5Serrartia_5Dickeya_3Pecto_ATCC39006_005783	5Serrartia_5Dickeya_3Pecto_ATCC39006_006026	5Serrartia_5Dickeya_3Pecto_ATCC39006_005996	5Serrartia_5Dickeya_3Pecto_ATCC39006_005678	5Serrartia_5Dickeya_3Pecto_ATCC39006_006891
5Serrartia_5Dickeya_3Pecto_ATCC39006_002568	5Serrartia_5Dickeya_3Pecto_ATCC39006_003103	5Serrartia_5Dickeya_3Pecto_ATCC39006_003013	5Serrartia_5Dickeya_3Pecto_ATCC39006_003005	5Serrartia_5Dickeya_3Pecto_ATCC39006_002763	5Serrartia_5Dickeya_3Pecto_ATCC39006_003647	5Serrartia_5Dickeya_3Pecto_ATCC39006_003738	5Serrartia_5Dickeya_3Pecto_ATCC39006_004078	5Serrartia_5Dickeya_3Pecto_ATCC39006_014899	5Serrartia_5Dickeya_3Pecto_ATCC39006_005782	5Serrartia_5Dickeya_3Pecto_ATCC39006_006025	5Serrartia_5Dickeya_3Pecto_ATCC39006_005995	5Serrartia_5Dickeya_3Pecto_ATCC39006_005677	5Serrartia_5Dickeya_3Pecto_ATCC39006_006890
5Serrartia_5Dickeya_3Pecto_ATCC39006_002567	5Serrartia_5Dickeya_3Pecto_ATCC39006_003102	5Serrartia_5Dickeya_3Pecto_ATCC39006_003012	5Serrartia_5Dickeya_3Pecto_ATCC39006_003004	5Serrartia_5Dickeya_3Pecto_ATCC39006_002762	5Serrartia_5Dickeya_3Pecto_ATCC39006_003646	5Serrartia_5Dickeya_3Pecto_ATCC39006_003737	5Serrartia_5Dickeya_3Pecto_ATCC39006_004077	5Serrartia_5Dickeya_3Pecto_ATCC39006_014898	5Serrartia_5Dickeya_3Pecto_ATCC39006_005781	5Serrartia_5Dickeya_3Pecto_ATCC39006_006024	5Serrartia_5Dickeya_3Pecto_ATCC39006_005993	5Serrartia_5Dickeya_3Pecto_ATCC39006_005676	5Serrartia_5Dickeya_3Pecto_ATCC39006_006889
5Serrartia_5Dickeya_3Pecto_ATCC39006_002566	5Serrartia_5Dickeya_3Pecto_ATCC39006_003101	5Serrartia_5Dickeya_3Pecto_ATCC39006_003011	5Serrartia_5Dickeya_3Pecto_ATCC39006_003003	5Serrartia_5Dickeya_3Pecto_ATCC39006_002761	5Serrartia_5Dickeya_3Pecto_ATCC39006_003645	5Serrartia_5Dickeya_3Pecto_ATCC39006_003736	5Serrartia_5Dickeya_3Pecto_ATCC39006_004076	5Serrartia_5Dickeya_3Pecto_ATCC39006_014897	5Serrartia_5Dickeya_3Pecto_ATCC39006_005780	5Serrartia_5Dickeya_3Pecto_ATCC39006_006023	5Serrartia_5Dickeya_3Pecto_ATCC39006_005992	5Serrartia_5Dickeya_3Pecto_ATCC39006_005675	5Serrartia_5Dickeya_3Pecto_ATCC39006_006887
5Serrartia_5Dickeya_3Pecto_ATCC39006_002565	5Serrartia_5Dickeya_3Pecto_ATCC39006_003100	5Serrartia_5Dickeya_3Pecto_ATCC39006_003010	5Serrartia_5Dickeya_3Pecto_ATCC39006_003002	5Serrartia_5Dickeya_3Pecto_ATCC39006_002760	5Serrartia_5Dickeya_3Pecto_ATCC39006_003644	5Serrartia_5Dickeya_3Pecto_ATCC39006_003735	5Serrartia_5Dickeya_3Pecto_ATCC39006_004075	5Serrartia_5Dickeya_3Pecto_ATCC39006_014896	5Serrartia_5Dickeya_3Pecto_ATCC39006_005779	5Serrartia_5Dickeya_3Pecto_ATCC39006_006022	5Serrartia_5Dickeya_3Pecto_ATCC39006_005991	5Serrartia_5Dickeya_3Pecto_ATCC39006_005674	5Serrartia_5Dickeya_3Pecto_ATCC39006_006869
5Serrartia_5Dickeya_3Pecto_ATCC39006_002564	5Serrartia_5Dickeya_3Pecto_ATCC39006_003099	5Serrartia_5Dickeya_3Pecto_ATCC39006_003009	5Serrartia_5Dickeya_3Pecto_ATCC39006_003001	5Serrartia_5Dickeya_3Pecto_ATCC39006_002759	5Serrartia_5Dickeya_3Pecto_ATCC39006_003643	5Serrartia_5Dickeya_3Pecto_ATCC39006_003734	5Serrartia_5Dickeya_3Pecto_ATCC39006_004074	5Serrartia_5Dickeya_3Pecto_ATCC39006_014895	5Serrartia_5Dickeya_3Pecto_ATCC39006_005778	5Serrartia_5Dickeya_3Pecto_ATCC39006_006021	5Serrartia_5Dickeya_3Pecto_ATCC39006_005990	5Serrartia_5Dickeya_3Pecto_ATCC39006_005673	5Serrartia_5Dickeya_3Pecto_ATCC39006_006843
5Serrartia_5Dickeya_3Pecto_ATCC39006_002563	5Serrartia_5Dickeya_3Pecto_ATCC39006_003098	5Serrartia_5Dickeya_3Pecto_ATCC39006_003008	5Serrartia_5Dickeya_3Pecto_ATCC39006_003000	5Serrartia_5Dickeya_3Pecto_ATCC39006_002758	5Serrartia_5Dickeya_3Pecto_ATCC39006_003642	5Serrartia_5Dickeya_3Pecto_ATCC39006_003733	5Serrartia_5Dickeya_3Pecto_ATCC39006_004073	5Serrartia_5Dickeya_3Pecto_ATCC39006_014894	5Serrartia_5Dickeya_3Pecto_ATCC39006_005777	5Serrartia_5Dickeya_3Pecto_ATCC39006_006020	5Serrartia_5Dickeya_3Pecto_ATCC39006_005989	5Serrartia_5Dickeya_3Pecto_ATCC39006_005672	5Serrartia_5Dickeya_3Pecto_ATCC39006_006841
5Serrartia_5Dickeya_3Pecto_ATCC39006_002562	5Serrartia_5Dickeya_3Pecto_ATCC39006_003097	5Serrartia_5Dickeya_3Pecto_ATCC39006_003007	5Serrartia_5Dickeya_3Pecto_ATCC39006_002999	5Serrartia_5Dickeya_3Pecto_ATCC39006_002757	5Serrartia_5Dickeya_3Pecto_ATCC39006_003641	5Serrartia_5Dickeya_3Pecto_ATCC39006_003732	5Serrartia_5Dickeya_3Pecto_ATCC39006_004072	5Serrartia_5Dickeya_3Pecto_ATCC39006_014893	5Serrartia_5Dickeya_3Pecto_ATCC39006_005775	5Serrartia_5Dickeya_3Pecto_ATCC39006_006019	5Serrartia_5Dickeya_3Pecto_ATCC39006_005988	5Serrartia_5Dickeya_3Pecto_ATCC39006_005671	5Serrartia_5Dickeya_3Pecto_ATCC39006_006840
5Serrartia_5Dickeya_3Pecto_ATCC39006_002561	5Serrartia_5Dickeya_3Pecto_ATCC39006_003096	5Serrartia_5Dickeya_3Pecto_ATCC39006_003006	5Serrartia_5Dickeya_3Pecto_ATCC39006_002998	5Serrartia_5Dickeya_3Pecto_ATCC39006_002756	5Serrartia_5Dickeya_3Pecto_ATCC39006_003640	5Serrartia_5Dickeya_3Pecto_ATCC39006_003731	5Serrartia_5Dickeya_3Pecto_ATCC39006_004071	5Serrartia_5Dickeya_3Pecto_ATCC39006_014892	5Serrartia_5Dickeya_3Pecto_ATCC39006_005774	5Serrartia_5Dickeya_3Pecto_ATCC39006_006017	5Serrartia_5Dickeya_3Pecto_ATCC39006_005987	5Serrartia_5Dickeya_3Pecto_ATCC39006_005670	5Serrartia_5Dickeya_3Pecto_ATCC39006_006839
5Serrartia_5Dickeya_3Pecto_ATCC39006_002560	5Serrartia_5Dickeya_3Pecto_ATCC39006_003095	5Serrartia_5Dickeya_3Pecto_ATCC39006_003005	5Serrartia_5Dickeya_3Pecto_ATCC39006_002997	5Serrartia_5Dickeya_3Pecto_ATCC39006_002755	5Serrartia_5Dickeya_3Pecto_ATCC39006_003639	5Serrartia_5Dickeya_3Pecto_ATCC39006_003730	5Serrartia_5Dickeya_3Pecto_ATCC39006_004070	5Serrartia_5Dickeya_3Pecto_ATCC39006_014891	5Serrartia_5Dickeya_3Pecto_ATCC39006_005773	5Serrartia_5Dickeya_3Pecto_ATCC39006_006016	5Serrartia_5Dickeya_3Pecto_ATCC39006_005986	5Serrartia_5Dickeya_3Pecto_ATCC39006_005669	5Serrartia_5Dickeya_3Pecto_ATCC39006_006838
5Serrartia_5Dickeya_3Pecto_ATCC39006_002559	5Serrartia_5Dickeya_3Pecto_ATCC39006_003094	5Serrartia_5Dickeya_3Pecto_ATCC39006_003004	5Serrartia_5Dickeya_3Pecto_ATCC39006_002996	5Serrartia_5Dickeya_3Pecto_ATCC39006_002754	5Serrartia_5Dickeya_3Pecto_ATCC39006_003638	5Serrartia_5Dickeya_3Pecto_ATCC39006_003729	5Serrartia_5Dickeya_3Pecto_ATCC39006_004069	5Serrartia_5Dickeya_3Pecto_ATCC39006_014890	5Serrartia_5Dickeya_3Pecto_ATCC39006_005772	5Serrartia_5Dickeya_3Pecto_ATCC39006_006015	5Serrartia_5Dickeya_3Pecto_ATCC39006_005985	5Serrartia_5Dickeya_3Pecto_ATCC39006_005668	5Serrartia_5Dickeya_3Pecto_ATCC39006_006837
5Serrartia_5Dickeya_3Pecto_ATCC39006_002558	5Serrartia_5Dickeya_3Pecto_ATCC39006_003093	5Serrartia_5Dickeya_3Pecto_ATCC39006_003002	5Serrartia_5Dickeya_3Pecto_ATCC39006_002995	5Serrartia_5Dickeya_3Pecto_ATCC39006_002753	5Serrartia_5Dickeya_3Pecto_ATCC39006_003637	5Serrartia_5Dickeya_3Pecto_ATCC39006_003728	5Serrartia_5Dickeya_3Pecto_ATCC39006_004068	5Serrartia_5Dickeya_3Pecto_ATCC39006_014889	5Serrartia_5Dickeya_3Pecto_ATCC39006_005771	5Serrartia_5Dickeya_3Pecto_ATCC39006_006014	5Serrartia_5Dickeya_3Pecto_ATCC39006_005984	5Serrartia_5Dickeya_3Pecto_ATCC39006_005667	5Serrartia_5Dickeya_3Pecto_ATCC39006_006819
5Serrartia_5Dickeya_3Pecto_ATCC39006_002557	5Serrartia_5Dickeya_3Pecto_ATCC39006_003092	5Serrartia_5Dickeya_3Pecto_ATCC39006_003000	5Serrartia_5Dickeya_3Pecto_ATCC39006_002994	5Serrartia_5Dickeya_3Pecto_ATCC39006_002752	5Serrartia_5Dickeya_3Pecto_ATCC39006_003636	5Serrartia_5Dickeya_3Pecto_ATCC39006_003727	5Serrartia_5Dickeya_3Pecto_ATCC39006_004067	5Serrartia_5Dickeya_3Pecto_ATCC39006_014888	5Serrartia_5Dickeya_3Pecto_ATCC39006_005770	5Serrartia_5Dickeya_3Pecto_ATCC39006_006013	5Serrartia_5Dickeya_3Pecto_ATCC39006_005983	5Serrartia_5Dickeya_3Pecto_ATCC39006_005666	5Serrartia_5Dickeya_3Pecto_ATCC39006_006817
5Serrartia_5Dickeya_3Pecto_ATCC39006_002556	5Serrartia_5Dickeya_3Pecto_ATCC39006_003091	5Serrartia_5Dickeya_3Pecto_ATCC39006_002998	5Serrartia_5Dickeya_3Pecto_ATCC39006_002993	5Serrartia_5Dickeya_3Pecto_ATCC39006_002751	5Serrartia_5Dickeya_3Pecto_ATCC39006_003635	5Serrartia_5Dickeya_3Pecto_ATCC39006_003726	5Serrartia_5Dickeya_3Pecto_ATCC39006_004066	5Serrartia_5Dickeya_3Pecto_ATCC39006_014887	5Serrartia_5Dickeya_3Pecto_ATCC39006_005769	5Serrartia_5Dickeya_3Pecto_ATCC39006_006012	5Serrartia_5Dickeya_3Pecto_ATCC39006_005981	5Serrartia_5Dickeya_3Pecto_ATCC39006_005665	5Serrartia_5Dickeya_3Pecto_ATCC39006_006816
5Serrartia_5Dickeya_3Pecto_ATCC39006_002555	5Serrartia_5Dickeya_3Pecto_ATCC39006_003090	5Serrartia_5Dickeya_3Pecto_ATCC39006_002997	5Serrartia_5Dickeya_3Pecto_ATCC39006_002992	5Serrartia_5Dickeya_3Pecto_ATCC39006_002750	5Serrartia_5Dickeya_3Pecto_ATCC39006_003634	5Serrartia_5Dickeya_3Pecto_ATCC39006_003725	5Serrartia_5Dickeya_3Pecto_ATCC39006_004065	5Serrartia_5Dickeya_3Pecto_ATCC39006_014886	5Serrartia_5Dickeya_3Pecto_ATCC39006_005768	5Serrartia_5Dickeya_3Pecto_ATCC39006_006011	5Serrartia_5Dickeya_3Pecto_ATCC39006_005979	5Serrartia_5Dickeya_3Pecto_ATCC39006_005664	5Serrartia_5Dickeya_3Pecto_ATCC39006_006814
5Serrartia_5Dickeya_3Pecto_ATCC39006_002554	5Serrartia_5Dickeya_3Pecto_ATCC39006_003087	5Serrartia_5Dickeya_3Pecto_ATCC39006_002996	5Serrartia_5Dickeya_3Pecto_ATCC39006_002991	5Serrartia_5Dickeya_3Pecto_ATCC39006_002749	5Serrartia_5Dickeya_3Pecto_ATCC39006_003633	5Serrartia_5Dickeya_3Pecto_ATCC39006_003724	5Serrartia_5Dickeya_3Pecto_ATCC39006_004064	5Serrartia_5Dickeya_3Pecto_ATCC39006_014885	5Serrartia_5Dickeya_3Pecto_ATCC39006_005766	5Serrartia_5Dickeya_3Pecto_ATCC39006_006010	5Serrartia_5Dickeya_3Pecto_ATCC39006_005978	5Serrartia_5Dickeya_3Pecto_ATCC39006_005663	5Serrartia_5Dickeya_3Pecto_ATCC39006_006810
5Serrartia_5Dickeya_3Pecto_ATCC39006_002553	5Serrartia_5Dickeya_3Pecto_ATCC39006_003086	5Serrartia_5Dickeya_3Pecto_ATCC39006_002995	5Serrartia_5Dickeya_3Pecto_ATCC39006_002990	5Serrartia_5Dickeya_3Pecto_ATCC39006_002748	5Serrartia_5Dickeya_3Pecto_ATCC39006_003632	5Serrartia_5Dickeya_3Pecto_ATCC39006_003723	5Serrartia_5Dickeya_3Pecto_ATCC39006_004063	5Serrartia_5Dickeya_3Pecto_ATCC39006_014884	5Serrartia_5Dickeya_3Pecto_ATCC39006_005765	5Serrartia_5Dickeya_3Pecto_ATCC39006_006009	5Serrartia_5Dickeya_3Pecto_ATCC39006_005977	5Serrartia_5Dickeya_3Pecto_ATCC39006_005662	5Serrartia_5Dickeya_3Pecto_ATCC39006_006809
5Serrartia_5Dickeya_3Pecto_ATCC39006_002552	5Serrartia_5Dickeya_3Pecto_ATCC39006_003085	5Serrartia_5Dickeya_3Pecto_ATCC39006_002994	5Serrartia_5Dickeya_3Pecto_ATCC39006_002989	5Serrartia_5Dickeya_3Pecto_ATCC39006_002746	5Serrartia_5Dickeya_3Pecto_ATCC39006_003631	5Serrartia_5Dickeya_3Pecto_ATCC39006_003721	5Serrartia_5Dickeya_3Pecto_ATCC39006_004062	5Serrartia_5Dickeya_3Pecto_ATCC39006_014883	5Serrartia_5Dickeya_3Pecto_ATCC39006_005764	5Serrartia_5Dickeya_3Pecto_ATCC39006_006008	5Serrartia_5Dickeya_3Pecto_ATCC39006_005976	5Serrartia_5Dickeya_3Pecto_ATCC39006_005661	5Serrartia_5Dickeya_3Pecto_ATCC39006_006808
5Serrartia_5Dickeya_3Pecto_ATCC39006_002551	5Serrartia_5Dickeya_3Pecto_ATCC39006_003084	5Serrartia_5Dickeya_3Pecto_ATCC39006_002993	5Serrartia_5Dickeya_3Pecto_ATCC39006_002988	5Serrartia_5Dickeya_3Pecto_ATCC39006_002745	5Serrartia_5Dickeya_3Pecto_ATCC39006_003630	5Serrartia_5Dickeya_3Pecto_ATCC39006_003720	5Serrartia_5Dickeya_3Pecto_ATCC39006_004061	5Serrartia_5Dickeya_3Pecto_ATCC39006_014882	5Serrartia_5Dickeya_3Pecto_ATCC39006_005763	5Serrartia_5Dickeya_3Pecto_ATCC39006_006007	5Serrartia_5Dickeya_3Pecto_ATCC39006_005975	5Serrartia_5Dickeya_3Pecto_ATCC39006_005660	5Serrartia_5Dickeya_3Pecto_ATCC39006_006807
5Serrartia_5Dickeya_3Pecto_ATCC39006_002550	5Serrartia_5Dickeya_3Pecto_ATCC39006_003083	5Serrartia_5Dickeya_3Pecto_ATCC39006_002991	5Serrartia_5Dickeya_3Pecto_ATCC39006_002987	5Serrartia_5Dickeya_3Pecto_ATCC39006_002744	5Serrartia_5Dickeya_3Pecto_ATCC39006_003629	5Serrartia_5Dickeya_3Pecto_ATCC39006_003719	5Serrartia_5Dickeya_3Pecto_ATCC39006_004060	5Serrartia_5Dickeya_3Pecto_ATCC39006_014881	5Serrartia_5Dickeya_3Pecto_ATCC39006_005762	5Serrartia_5Dickeya_3Pecto_ATCC39006_006006	5Serrartia_5Dickeya_3Pecto_ATCC39006_005974	5Serrartia_5Dickeya_3Pecto_ATCC39006_005659	5Serrartia_5Dickeya_3Pecto_ATCC39006_006806
5Serrartia_5Dickeya_3Pecto_ATCC39006_002549	5Serrartia_5Dickeya_3Pecto_ATCC39006_003082	5Serrartia_5Dickeya_3Pecto_ATCC39006_002988	5Serrartia_5Dickeya_3Pecto_ATCC39006_002986	5Serrartia_5Dickeya_3Pecto_ATCC39006_002743	5Serrartia_5Dickeya_3Pecto_ATCC39006_003628	5Serrartia_5Dickeya_3Pecto_ATCC39006_003718	5Serrartia_5Dickeya_3Pecto_ATCC39006_004058	5Serrartia_5Dickeya_3Pecto_ATCC39006_014880	5Serrartia_5Dickeya_3Pecto_ATCC39006_005761	5Serrartia_5Dickeya_3Pecto_ATCC39006_006005	5Serrartia_5Dickeya_3Pecto_ATCC39006_005973	5Serrartia_5Dickeya_3Pecto_ATCC39006_005658	5Serrartia_5Dickeya_3Pecto_ATCC39006_006796
5Serrartia_5Dickeya_3Pecto_ATCC39006_002548	5Serrartia_5Dickeya_3Pecto_ATCC39006_003081	5Serrartia_5Dickeya_3Pecto_ATCC39006_002987	5Serrartia_5Dickeya_3Pecto_ATCC39006_002985	5Serrartia_5Dickeya_3Pecto_ATCC39006_002742	5Serrartia_5Dickeya_3Pecto_ATCC39006_003627	5Serrartia_5Dickeya_3Pecto_ATCC39006_003717	5Serrartia_5Dickeya_3Pecto_ATCC39006_004057	5Serrartia_5Dickeya_3Pecto_ATCC39006_014879	5Serrartia_5Dickeya_3Pecto_ATCC39006_005760	5Serrartia_5Dickeya_3Pecto_ATCC39006_006004	5Serrartia_5Dickeya_3Pecto_ATCC39006_005972	5Serrartia_5Dickeya_3Pecto_ATCC39006_005657	5Serrartia_5Dickeya_3Pecto_ATCC39006_006795
5Serrartia_5Dickeya_3Pecto_ATCC39006_002547	5Serrartia_5Dickeya_3Pecto_ATCC39006_003080	5Serrartia_5Dickeya_3Pecto_ATCC39006_002986	5Serrartia_5Dickeya_3Pecto_ATCC39006_002984	5Serrartia_5Dickeya_3Pecto_ATCC39006_002741	5Serrartia_5Dickeya_3Pecto_ATCC39006_003626	5Serrartia_5Dickeya_3Pecto_ATCC39006_003716	5Serrartia_5Dickeya_3Pecto_ATCC39006_004056	5Serrartia_5Dickeya_3Pecto_ATCC39006_014878	5Serrartia_5Dickeya_3Pecto_ATCC39006_005759	5Serrartia_5Dickeya_3Pecto_ATCC39006_006003	5Serrartia_5Dickeya_3Pecto_ATCC39006_005971	5Serrartia_5Dickeya_3Pecto_ATCC39006_005656	5Serrartia_5Dickeya_3Pecto_ATCC39006_006794
5Serrartia_5Dickeya_3Pecto_ATCC39006_002546	5Serrartia_5Dickeya_3Pecto_ATCC39006_003079	5Serrartia_5Dickeya_3Pecto_ATCC39006_002985	5Serrartia_5Dickeya_3Pecto_ATCC39006_002983	5Serrartia_5Dickeya_3Pecto_ATCC39006_002740	5Serrartia_5Dickeya_3Pecto_ATCC39006_003625	5Serrartia_5Dickeya_3Pecto_ATCC39006_003715	5Serrartia_5Dickeya_3Pecto_ATCC39006_004055	5Serrartia_5Dickeya_3Pecto_ATCC39006_014877	5Serrartia_5Dickeya_3Pecto_ATCC39006_005758	5Serrartia_5Dickeya_3Pecto_ATCC39006_006002	5Serrartia_5Dickeya_3Pecto_ATCC39006_005967	5Serrartia_5Dickeya_3Pecto_ATCC39006_005655	5Serrartia_5Dickeya_3Pecto_ATCC39006_006792
5Serrartia_5Dickeya_3Pecto_ATCC39006_002545	5Serrartia_5Dickeya_3Pecto_ATCC39006_003078	5Serrartia_5Dickeya_3Pecto_ATCC39006_002984	5Serrartia_5Dickeya_3Pecto_ATCC39006_002982	5Serrartia_5Dickeya_3Pecto_ATCC39006_002739	5Serrartia_5Dickeya_3Pecto_ATCC39006_003624	5Serrartia_5Dickeya_3Pecto_ATCC39006_003714	5Serrartia_5Dickeya_3Pecto_ATCC39006_004054	5Serrartia_5Dickeya_3Pecto_ATCC39006_014876	5Serrartia_5Dickeya_3Pecto_ATCC39006_005757	5Serrartia_5Dickeya_3Pecto_ATCC39006_006001	5Serrartia_5Dickeya_3Pecto_ATCC39006_005966	5Serrartia_5Dickeya_3Pecto_ATCC39006_005654	5Serrartia_5Dickeya_3Pecto_ATCC39006_006791
5Serrartia_5Dickeya_3Pecto_ATCC39006_002544	5Serrartia_5Dickeya_3Pecto_ATCC39006_003077	5Serrartia_5Dickeya_3Pecto_ATCC39006_002983	5Serrartia_5Dickeya_3Pecto_ATCC39006_002981	5Serrartia_5Dickeya_3Pecto_ATCC39006_002738	5Serrartia_5Dickeya_3Pecto_ATCC39006_003623	5Serrartia_5Dickeya_3Pecto_ATCC39006_003712	5Serrartia_5Dickeya_3Pecto_ATCC39006_004053	5Serrartia_5Dickeya_3Pecto_ATCC39006_014875	5Serrartia_5Dickeya_3Pecto_ATCC39006_005756	5Serrartia_5Dickeya_3Pecto_ATCC39006_006000	5Serrartia_5Dickeya_3Pecto_ATCC39006_005964	5Serrartia_5Dickeya_3Pecto_ATCC39006_005653	5Serrartia_5Dickeya_3Pecto_ATCC39006_006790
5Serrartia_5Dickeya_3Pecto_ATCC39006_002543	5Serrartia_5Dickeya_3Pecto_ATCC39006_003076	5Serrartia_5Dickeya_3Pecto_ATCC39006_002982	5Serrartia_5Dickeya_3Pecto_ATCC39006_002980	5Serrartia_5Dickeya_3Pecto_ATCC39006_002737	5Serrartia_5Dickeya_3Pecto_ATCC39006_003622	5Serrartia_5Dickeya_3Pecto_ATCC39006_003711	5Serrartia_5Dickeya_3Pecto_ATCC39006_004049	5Serrartia_5Dickeya_3Pecto_ATCC39006_014874	5Serrartia_5Dickeya_3Pecto_ATCC39006_005755	5Serrartia_5Dickeya_3Pecto_ATCC39006_005999	5Serrartia_5Dickeya_3Pecto_ATCC39006_005963	5Serrartia_5Dickeya_3Pecto_ATCC39006_005652	5Serrartia_5Dickeya_3Pecto_ATCC39006_006789
5Serrartia_5Dickeya_3Pecto_ATCC39006_002542	5Serrartia_5Dickeya_3Pecto_ATCC39006_003075	5Serrartia_5Dickeya_3Pecto_ATCC39006_002981	5Serrartia_5Dickeya_3Pecto_ATCC39006_002979	5Serrartia_5Dickeya_3Pecto_ATCC39006_002736	5Serrartia_5Dickeya_3Pecto_ATCC39006_003621	5Serrartia_5Dickeya_3Pecto_ATCC39006_003702	5Serrartia_5Dickeya_3Pecto_ATCC39006_004048	5Serrartia_5Dickeya_3Pecto_ATCC39006_014873	5Serrartia_5Dickeya_3Pecto_ATCC39006_005754	5Serrartia_5Dickeya_3Pecto_ATCC39006_005998	5Serrartia_5Dickeya_3Pecto_ATCC39006_005961	5Serrartia_5Dickeya_3Pecto_ATCC39006_005651	5Serrartia_5Dickeya_3Pecto_ATCC39006_006786
5Serrartia_5Dickeya_3Pecto_ATCC39006_002541	5Serrartia_5Dickeya_3Pecto_ATCC39006_003074	5Serrartia_5Dickeya_3Pecto_ATCC39006_002980	5Serrartia_5Dickeya_3Pecto_ATCC39006_002978	5Serrartia_5Dickeya_3Pecto_ATCC39006_002735	5Serrartia_5Dickeya_3Pecto_ATCC39006_003620	5Serrartia_5Dickeya_3Pecto_ATCC39006_003701	5Serrartia_5Dickeya_3Pecto_ATCC39006_004047	5Serrartia_5Dickeya_3Pecto_ATCC39006_014872	5Serrartia_5Dickeya_3Pecto_ATCC39006_005753	5Serrartia_5Dickeya_3Pecto_ATCC39006_005997	5Serrartia_5Dickeya_3Pecto_ATCC39006_005960	5Serrartia_5Dickeya_3Pecto_ATCC39006_005650	5Serrartia_5Dickeya_3Pecto_ATCC39006_006785
5Serrartia_5Dickeya_3Pecto_ATCC39006_002540	5Serrartia_5Dickeya_3Pecto_ATCC39006_003073	5Serrartia_5Dickeya_3Pecto_ATCC39006_002979	5Serrartia_5Dickeya_3Pecto_ATCC39006_002977	5Serrartia_5Dickeya_3Pecto_ATCC39006_002734	5Serrartia_5Dickeya_3Pecto_ATCC39006_003619	5Serrartia_5Dickeya_3Pecto_ATCC39006_003700	5Serrartia_5Dickeya_3Pecto_ATCC39006_004046	5Serrartia_5Dickeya_3Pecto_ATCC39006_014871	5Serrartia_5Dickeya_3Pecto_ATCC39006_005752	5Serrartia_5Dickeya_3Pecto_ATCC39006_005996	5Serrartia_5Dickeya_3Pecto_ATCC39006_005954	5Serrartia_5Dickeya_3Pecto_ATCC39006_005649	5Serrartia_5Dickeya_3Pecto_ATCC39006_006784
5Serrartia_5Dickeya_3Pecto_ATCC39006_002539	5Serrartia_5Dickeya_3Pecto_ATCC39006_003072	5Serrartia_5Dickeya_3Pecto_ATCC39006_002978	5Serrartia_5Dickeya_3Pecto_ATCC39006_002976	5Serrartia_5Dickeya_3Pecto_ATCC39006_002733	5Serrartia_5Dickeya_3Pecto_ATCC39006_003618	5Serrartia_5Dickeya_3Pecto_ATCC39006_003695	5Serrartia_5Dickeya_3Pecto_ATCC39006_004044	5Serrartia_5Dickeya_3Pecto_ATCC39006_014870	5Serrartia_5Dickeya_3Pecto_ATCC39006_005751	5Serrartia_5Dickeya_3Pecto_ATCC39006_005995	5Serrartia_5Dickeya_3Pecto_ATCC39006_005953	5Serrartia_5Dickeya_3Pecto_ATCC39006_005648	5Serrartia_5Dickeya_3Pecto_ATCC39006_006783
5Serrartia_5Dickeya_3Pecto_ATCC39006_002538	5Serrartia_5Dickeya_3Pecto_ATCC39006_003071	5Serrartia_5Dickeya_3Pecto_ATCC39006_002977	5Serrartia_5Dickeya_3Pecto_ATCC39006_002975	5Serrartia_5Dickeya_3Pecto_ATCC39006_002732	5Serrartia_5Dickeya_3Pecto_ATCC39006_003617	5Serrartia_5Dickeya_3Pecto_ATCC39006_003694	5Serrartia_5Dickeya_3Pecto_ATCC39006_004043	5Serrartia_5Dickeya_3Pecto_ATCC39006_014869	5Serrartia_5Dickeya_3Pecto_ATCC39006_005750	5Serrartia_5Dickeya_3Pecto_ATCC39006_005994	5Serrartia_5Dickeya_3Pecto_ATCC39006_005952	5Serrartia_5Dickeya_3Pecto_ATCC39006_005647	5Serrartia_5Dickeya_3Pecto_ATCC39006_006781
5Serrartia_5Dickeya_3Pecto_ATCC39006_002537	5Serrartia_5Dickeya_3Pecto_ATCC39006_003070	5Serrartia_5Dickeya_3Pecto_ATCC39006_002976	5Serrartia_5Dickeya_3Pecto_ATCC39006_002974	5Serrartia_5Dickeya_3Pecto_ATCC39006_002731	5Serrartia_5Dickeya_3Pecto_ATCC39006_003616	5Serrartia_5Dickeya_3Pecto_ATCC39006_003693	5Serrartia_5Dickeya_3Pecto_ATCC39006_004042	5Serrartia_5Dickeya_3Pecto_ATCC39006_014868	5Serrartia_5Dickeya_3Pecto_ATCC39006_005749	5Serrartia_5Dickeya_3Pecto_ATCC39006_005993	5Serrartia_5Dickeya_3Pecto_ATCC39006_005951	5Serrartia_5Dickeya_3Pecto_ATCC39006_005646	5Serrartia_5Dickeya_3Pecto_ATCC39006_006772
5Serrartia_5Dickeya_3Pecto_ATCC39006_002536	5Serrartia_5Dickeya_3Pecto_ATCC39006_003069	5Serrartia_5Dickeya_3Pecto_ATCC39006_002975	5Serrartia_5Dickeya_3Pecto_ATCC39006_002973	5Serrartia_5Dickeya_3Pecto_ATCC39006_002730	5Serrartia_5Dickeya_3Pecto_ATCC39006_003615	5Serrartia_5Dickeya_3Pecto_ATCC39006_003692	5Serrartia_5Dickeya_3Pecto_ATCC39006_004041	5Serrartia_5Dickeya_3Pecto_ATCC39006_014867	5Serrartia_5Dickeya_3Pecto_ATCC39006_005748	5Serrartia_5Dickeya_3Pecto_ATCC39006_005992	5Serrartia_5Dickeya_3Pecto_ATCC39006_005950	5Serrartia_5Dickeya_3Pecto_ATCC39006_005645	5Serrartia_5Dickeya_3Pecto_ATCC39006_006771
5Serrartia_5Dickeya_3Pecto_ATCC39006_002535	5Serrartia_5Dickeya_3Pecto_ATCC39006_003068	5Serrartia_5Dickeya_3Pecto_ATCC39006_002974	5Serrartia_5Dickeya_3Pecto_ATCC39006_002972	5Serrartia_5Dickeya_3Pecto_ATCC39006_002729	5Serrartia_5Dickeya_3Pecto_ATCC39006_003614	5Serrartia_5Dickeya_3Pecto_ATCC39006_003691	5Serrartia_5Dickeya_3Pecto_ATCC39006_004039	5Serrartia_5Dickeya_3Pecto_ATCC39006_014866	5Serrartia_5Dickeya_3Pecto_ATCC39006_005747	5Serrartia_5Dickeya_3Pecto_ATCC39006_005981	5Serrartia_5Dickeya_3Pecto_ATCC39006_005949	5Serrartia_5Dickeya_3Pecto_ATCC39006_005644	5Serrartia_5Dickeya_3Pecto_ATCC39006_006770
5Serrartia_5Dickeya_3Pecto_ATCC39006_002534	5Serrartia_5Dickeya_3Pecto_ATCC39006_003067	5Serrartia_5Dickeya_3Pecto_ATCC39006_002973	5Serrartia_5Dickeya_3Pecto_ATCC39006_002971	5Serrartia_5Dickeya_3Pecto_ATCC39006_002728	5Serrartia_5Dickeya_3Pecto_ATCC39006_003613	5Serrartia_5Dickeya_3Pecto_ATCC39006_003690	5Serrartia_5Dickeya_3Pecto_ATCC39006_004038	5Serrartia_5Dickeya_3Pecto_ATCC39006_014865	5Serrartia_5Dickeya_3Pecto_ATCC39006_005743	5Serrartia_5Dickeya_3Pecto_ATCC39006_005980	5Serrartia_5Dickeya_3Pecto_ATCC39006_005948	5Serrartia_5Dickeya_3Pecto_ATCC39006_005643	5Serrartia_5Dickeya_3Pecto_ATCC39006_006748
5Serrartia_5Dickeya_3Pecto_ATCC39006_002533	5Serrartia_5Dickeya_3Pecto_ATCC39006_003066	5Serrartia_5Dickeya_3Pecto_ATCC39006_002972	5Serrartia_5Dickeya_3Pecto_ATCC39006_002970	5Serrartia_5Dickeya_3Pecto_ATCC39006_002726	5Serrartia_5Dickeya_3Pecto_ATCC39006_003612	5Serrartia_5Dickeya_3Pecto_ATCC39006_003689	5Serrartia_5Dickeya_3Pecto_ATCC39006_004037	5Serrartia_5Dickeya_3Pecto_ATCC39006_014864	5Serrartia_5Dickeya_3Pecto_ATCC39006_005742	5Serrartia_5Dickeya_3Pecto_ATCC39006_005975	5Serrartia_5Dickeya_3Pecto_ATCC39006_005947	5Serrartia_5Dickeya_3Pecto_ATCC39006_005642	5Serrartia_5Dickeya_3Pecto_ATCC39006_006741
5Serrartia_5Dickeya_3Pecto_ATCC39006_002532	5Serrartia_5Dickeya_3Pecto_ATCC39006_003065	5Serrartia_5Dickeya_3Pecto_ATCC39006_002971	5Serrartia_5Dickeya_3Pecto_ATCC39006_002969	5Serrartia_5Dickeya_3Pecto_ATCC39006_002725	5Serrartia_5Dickeya_3Pecto_ATCC39006_003611	5Serrartia_5Dickeya_3Pecto_ATCC39006_003688	5Serrartia_5Dickeya_3Pecto_ATCC39006_004036	5Serrartia_5Dickeya_3Pecto_ATCC39006_014863	5Serrartia_5Dickeya_3Pecto_ATCC39006_005741	5Serrartia_5Dickeya_3Pecto_ATCC39006_005970	5Serrartia_5Dickeya_3Pecto_ATCC39006_005946	5Serrartia_5Dickeya_3Pecto_ATCC39006_005641	5Serrartia_5Dickeya_3Pecto_ATCC39006_006740
5Serrartia_5Dickeya_3Pecto_ATCC39006_002531	5Serrartia_5Dickeya_3Pecto_ATCC39006_003064	5Serrartia_5Dickeya_3Pecto_ATCC39006_002970	5Serrartia_5Dickeya_3Pecto_ATCC39006_002968	5Serrartia_5Dickeya_3Pecto_ATCC39006_002724	5Serrartia_5Dickeya_3Pecto_ATCC39006_003610	5Serrartia_5Dickeya_3Pecto_ATCC39006_003686	5Serrartia_5Dickeya_3Pecto_ATCC39006_004035	5Serrartia_5Dickeya_3Pecto_ATCC39006_014862	5Serrartia_5Dickeya_3Pecto_ATCC39006_005740	5Serrartia_5Dickeya_3Pecto_ATCC39006_005969	5Serrartia_5Dickeya_3Pecto_ATCC39006_005945	5Serrartia_5Dickeya_3Pecto_ATCC39006_005640	5Serrartia_5Dickeya_3Pecto_ATCC39006_006739
5Serrartia_5Dickeya_3Pecto_ATCC39006_002530	5Serrartia_5Dickeya_3Pecto_ATCC39006_003062	5Serrartia_5Dickeya_3Pecto_ATCC39006_002969	5Serrartia_5Dickeya_3Pecto_ATCC39006_002967	5Serrartia_5Dickeya_3Pecto_ATCC39006_002723	5Serrartia_5Dickeya_3Pecto_ATCC39006_003609	5Serrartia_5Dickeya_3Pecto_ATCC39006_003685	5Serrartia_5Dickeya_3Pecto_ATCC39006_004034	5Serrartia_5Dickeya_3Pecto_ATCC39006_014861	5Serrartia_5Dickeya_3Pecto_ATCC39006_005739	5Serrartia_5Dickeya_3Pecto_ATCC39006_005966	5Serrartia_5Dickeya_3Pecto_ATCC39006_005940	5Serrartia_5Dickeya_3Pecto_ATCC39006_005639	5Serrartia_5Dickeya_3Pecto_ATCC39006_006738
5Serrartia_5Dickeya_3Pecto_ATCC39006_002529	5Serrartia_5Dickeya_3Pecto_ATCC39006_003061	5Serrartia_5Dickeya_3Pecto_ATCC39006_002967	5Serrartia_5Dickeya_3Pecto_ATCC39006_002966	5Serrartia_5Dickeya_3Pecto_ATCC39006_002722	5Serrartia_5Dickeya_3Pecto_ATCC39006_003608	5Serrartia_5Dickeya_3Pecto_ATCC39006_003684	5Serrartia_5Dickeya_3Pecto_ATCC39006_004033	5Serrartia_5Dickeya_3Pecto_ATCC39006_014860	5Serrartia_5Dickeya_3Pecto_ATCC39006_005738	5Serrartia_5Dickeya_3Pecto_ATCC39006_005965	5Serrartia_5Dickeya_3Pecto_ATCC39006_005938	5Serrartia_5Dickeya_3Pecto_ATCC39006_005638	5Serrartia_5Dickeya_3Pecto_ATCC39006_006737
5Serrartia_5Dickeya_3Pecto_ATCC39006_002528	5Serrartia_5Dickeya_3Pecto_ATCC39006_003060	5Serrartia_5Dickeya_3Pecto_ATCC39006_002966	5Serrartia_5Dickeya_3Pecto_ATCC39006_002965	5Serrartia_5Dickeya_3Pecto_ATCC39006_002721	5Serrartia_5Dickeya_3Pecto_ATCC39006_003607	5Serrartia_5Dickeya_3Pecto_ATCC39006_003683	5Serrartia_5Dickeya_3Pecto_ATCC39006_004032	5Serrartia_5Dickeya_3Pecto_ATCC39006_014859	5Serrartia_5Dickeya_3Pecto_ATCC39006_005737	5Serrartia_5Dickeya_3Pecto_ATCC39006_005962	5Serrartia_5Dickeya_3Pecto_ATCC39006_005937	5Serrartia_5Dickeya_3Pecto_ATCC39006_005637	5Serrartia_5Dickeya_3Pecto_ATCC39006_006715
5Serrartia_5Dickeya_3Pecto_ATCC39006_002527	5Serrartia_5Dickeya_3Pecto_ATCC39006_003059	5Serrartia_5Dickeya_3Pecto_ATCC39006_002965	5Serrartia_5Dickeya_3Pecto_ATCC39006_002964	5Serrartia_5Dickeya_3Pecto_ATCC39006_002720	5Serrartia_5Dickeya_3Pecto_ATCC39006_003606	5Serrartia_5Dickeya_3Pecto_ATCC39006_003682	5Serrartia_5Dickeya_3Pecto_ATCC39006_004031	5Serrartia_5Dickeya_3Pecto_ATCC39006_014858	5Serrartia_5Dickeya_3Pecto_ATCC39006_005736	5Serrartia_5Dickeya_3Pecto_ATCC39006_005961	5Serrartia_5Dickeya_3Pecto_ATCC39006_005936	5Serrartia_5Dickeya_3Pecto_ATCC39006_005636	5Serrartia_5Dickeya_3Pecto_ATCC39006_006714
5Serrartia_5Dickeya_3Pecto_ATCC39006_002526	5Serrartia_5Dickeya_3Pecto_ATCC39006_003058	5Serrartia_5Dickeya_3Pecto_ATCC39006_002964	5Serrartia_5Dickeya_3Pecto_ATCC39006_002963	5Serrartia_5Dickeya_3Pecto_ATCC39006_002719	5Serrartia_5Dickeya_3Pecto_ATCC39006_003605	5Serrartia_5Dickeya_3Pecto_ATCC39006_003681	5Serrartia_5Dickeya_3Pecto_ATCC39006_004030	5Serrartia_5Dickeya_3Pecto_ATCC39006_014857	5Serrartia_5Dickeya_3Pecto_ATCC39006_005735	5Serrartia_5Dickeya_3Pecto_ATCC39006_005960	5Serrartia_5Dickeya_3Pecto_ATCC39006_005935	5Serrartia_5Dickeya_3Pecto_ATCC39006_005635	5Serrartia_5Dickeya_3Pecto_ATCC39006_006707
5Serrartia_5Dickeya_3Pecto_ATCC39006_002525	5Serrartia_5Dickeya_3Pecto_ATCC39006_003057	5Serrartia_5Dickeya_3Pecto_ATCC39006_002963	5Serrartia_5Dickeya_3Pecto_ATCC39006_002961	5Serrartia_5Dickeya_3Pecto_ATCC39006_002718	5Serrartia_5Dickeya_3Pecto_ATCC39006_003604	5Serrartia_5Dickeya_3Pecto_ATCC39006_003680	5Serrartia_5Dickeya_3Pecto_ATCC39006_004027	5Serrartia_5Dickeya_3Pecto_ATCC39006_014856	5Serrartia_5Dickeya_3Pecto_ATCC39006_005734	5Serrartia_5Dickeya_3Pecto_ATCC39006_005959	5Serrartia_5Dickeya_3Pecto_ATCC39006_005934	5Serrartia_5Dickeya_3Pecto_ATCC39006_005634	5Serrartia_5Dickeya_3Pecto_ATCC39006_006706
5Serrartia_5Dickeya_3Pecto_ATCC39006_002524	5Serrartia_5Dickeya_3Pecto_ATCC39006_003043	5Serrartia_5Dickeya_3Pecto_ATCC39006_002961	5Serrartia_5Dickeya_3Pecto_ATCC39006_002960	5Serrartia_5Dickeya_3Pecto_ATCC39006_002717	5Serrartia_5Dickeya_3Pecto_ATCC39006_003603	5Serrartia_5Dickeya_3Pecto_ATCC39006_003679	5Serrartia_5Dickeya_3Pecto_ATCC39006_004026	5Serrartia_5Dickeya_3Pecto_ATCC39006_014855	5Serrartia_5Dickeya_3Pecto_ATCC39006_005733	5Serrartia_5Dickeya_3Pecto_ATCC39006_005958	5Serrartia_5Dickeya_3Pecto_ATCC39006_005933	5Serrartia_5Dickeya_3Pecto_ATCC39006_005633	5Serrartia_5Dickeya_3Pecto_ATCC39006_006705
5Serrartia_5Dickeya_3Pecto_ATCC39006_002523	5Serrartia_5Dickeya_3Pecto_ATCC39006_003041	5Serrartia_5Dickeya_3Pecto_ATCC39006_002960	5Serrartia_5Dickeya_3Pecto_ATCC39006_002959	5Serrartia_5Dickeya_3Pecto_ATCC39006_002716	5Serrartia_5Dickeya_3Pecto_ATCC39006_003602	5Serrartia_5Dickeya_3Pecto_ATCC39006_003678	5Serrartia_5Dickeya_3Pecto_ATCC39006_004022	5Serrartia_5Dickeya_3Pecto_ATCC39006_014854	5Serrartia_5Dickeya_3Pecto_ATCC39006_005732	5Serrartia_5Dickeya_3Pecto_ATCC39006_005957	5Serrartia_5Dickeya_3Pecto_ATCC39006_005932	5Serrartia_5Dickeya_3Pecto_ATCC39006_005632	5Serrartia_5Dickeya_3Pecto_ATCC39006_006704
5Serrartia_5Dickeya_3Pecto_ATCC39006_002522	5Serrartia_5Dickeya_3Pecto_ATCC39006_003040	5Serrartia_5Dickeya_3Pecto_ATCC39006_002959	5Serrartia_5Dickeya_3Pecto_ATCC39006_002958	5Serrartia_5Dickeya_3Pecto_ATCC39006_002715	5Serrartia_5Dickeya_3Pecto_ATCC39006_003601	5Serrartia_5Dickeya_3Pecto_ATCC39006_003677	5Serrartia_5Dickeya_3Pecto_ATCC39006_004021	5Serrartia_5Dickeya_3Pecto_ATCC39006_014853	5Serrartia_5Dickeya_3Pecto_ATCC39006_005731	5Serrartia_5Dickeya_3Pecto_ATCC39006_005956	5Serrartia_5Dickeya_3Pecto_ATCC39006_005931	5Serrartia_5Dickeya_3Pecto_ATCC39006_005631	5Serrartia_5Dickeya_3Pecto_ATCC39006_006693
5Serrartia_5Dickeya_3Pecto_ATCC39006_002521	5Serrartia_5Dickeya_3Pecto_ATCC39006_003039	5Serrartia_5Dickeya_3Pecto_ATCC39006_002958	5Serrartia_5Dickeya_3Pecto_ATCC39006_002957	5Serrartia_5Dickeya_3Pecto_ATCC39006_002714	5Serrartia_5Dickeya_3Pecto_ATCC39006_003600	5Serrartia_5Dickeya_3Pecto_ATCC39006_003676	5Serrartia_5Dickeya_3Pecto_ATCC39006_004019	5Serrartia_5Dickeya_3Pecto_ATCC39006_014852	5Serrartia_5Dickeya_3Pecto_ATCC39006_005730	5Serrartia_5Dickeya_3Pecto_ATCC39006_005955	5Serrartia_5Dickeya_3Pecto_ATCC39006_005930	5Serrartia_5Dickeya_3Pecto_ATCC39006_005630	5Serrartia_5Dickeya_3Pecto_ATCC39006_006690
5Serrartia_5Dickeya_3Pecto_ATCC39006_002520	5Serrartia_5Dickeya_3Pecto_ATCC39006_003038	5Serrartia_5Dickeya_3Pecto_ATCC39006_002957	5Serrartia_5Dickeya_3Pecto_ATCC39006_002956	5Serrartia_5Dickeya_3Pecto_ATCC39006_002713	5Serrartia_5Dickeya_3Pecto_ATCC39006_003599	5Serrartia_5Dickeya_3Pecto_ATCC39006_003675	5Serrartia_5Dickeya_3Pecto_ATCC39006_004018	5Serrartia_5Dickeya_3Pecto_ATCC39006_014851	5Serrartia_5Dickeya_3Pecto_ATCC39006_005729	5Serrartia_5Dickeya_3Pecto_ATCC39006_005954	5Serrartia_5Dickeya_3Pecto_ATCC39006_005928	5Serrartia_5Dickeya_3Pecto_ATCC39006_005629	5Serrartia_5Dickeya_3Pecto_ATCC39006_006689
5Serrartia_5Dickeya_3Pecto_ATCC39006_002519	5Serrartia_5Dickeya_3Pecto_ATCC39006_003037	5Serrartia_5Dickeya_3Pecto_ATCC39006_002956	5Serrartia_5Dickeya_3Pecto_ATCC39006_002955	5Serrartia_5Dickeya_3Pecto_ATCC39006_002712	5Serrartia_5Dickeya_3Pecto_ATCC39006_003598	5Serrartia_5Dickeya_3Pecto_ATCC39006_003674	5Serrartia_5Dickeya_3Pecto_ATCC39006_004017	5Serrartia_5Dickeya_3Pecto_ATCC39006_014850	5Serrartia_5Dickeya_3Pecto_ATCC39006_005728	5Serrartia_5Dickeya_3Pecto_ATCC39006_005953	5Serrartia_5Dickeya_3Pecto_ATCC39006_005927	5Serrartia_5Dickeya_3Pecto_ATCC39006_005628	5Serrartia_5Dickeya_3Pecto_ATCC39006_006688
5Serrartia_5Dickeya_3Pecto_ATCC39006_002518	5Serrartia_5Dickeya_3Pecto_ATCC39006_003036	5Serrartia_5Dickeya_3Pecto_ATCC39006_002955	5Serrartia_5Dickeya_3Pecto_ATCC39006_002954	5Serrartia_5Dickeya_3Pecto_ATCC39006_002711	5Serrartia_5Dickeya_3Pecto_ATCC39006_003597	5Serrartia_5Dickeya_3Pecto_ATCC39006_003673	5Serrartia_5Dickeya_3Pecto_ATCC39006_004016	5Serrartia_5Dickeya_3Pecto_ATCC39006_014849	5Serrartia_5Dickeya_3Pecto_ATCC39006_005727	5Serrartia_5Dickeya_3Pecto_ATCC39006_005952	5Serrartia_5Dickeya_3Pecto_ATCC39006_005926	5Serrartia_5Dickeya_3Pecto_ATCC39006_005627	5Serrartia_5Dickeya_3Pecto_ATCC39006_006677
5Serrartia_5Dickeya_3Pecto_ATCC39006_002517	5Serrartia_5Dickeya_3Pecto_ATCC39006_003035	5Serrartia_5Dickeya_3Pecto_ATCC39006_002954	5Serrartia_5Dickeya_3Pecto_ATCC39006_002953	5Serrartia_5Dickeya_3Pecto_ATCC39006_002710	5Serrartia_5Dickeya_3Pecto_ATCC39006_003596	5Serrartia_5Dickeya_3Pecto_ATCC39006_003672	5Serrartia_5Dickeya_3Pecto_ATCC39006_004015	5Serrartia_5Dickeya_3Pecto_ATCC39006_014848	5Serrartia_5Dickeya_3Pecto_ATCC39006_005726	5Serrartia_5Dickeya_3Pecto_ATCC39006_005950	5Serrartia_5Dickeya_3Pecto_ATCC39006_005925	5Serrartia_5Dickeya_3Pecto_ATCC39006_005626	5Serrartia_5Dickeya_3Pecto_ATCC39006_006675
5Serrartia_5Dickeya_3Pecto_ATCC39006_002516	5Serrartia_5Dickeya_3Pecto_ATCC39006_003033	5Serrartia_5Dickeya_3Pecto_ATCC39006_002953	5Serrartia_5Dickeya_3Pecto_ATCC39006_002952	5Serrartia_5Dickeya_3Pecto_ATCC39006_002709	5Serrartia_5Dickeya_3Pecto_ATCC39006_003595	5Serrartia_5Dickeya_3Pecto_ATCC39006_003671	5Serrartia_5Dickeya_3Pecto_ATCC39006_004014	5Serrartia_5Dickeya_3Pecto_ATCC39006_014847	5Serrartia_5Dickeya_3Pecto_ATCC39006_005725	5Serrartia_5Dickeya_3Pecto_ATCC39006_005949	5Serrartia_5Dickeya_3Pecto_ATCC39006_005924	5Serrartia_5Dickeya_3Pecto_ATCC39006_005625	5Serrartia_5Dickeya_3Pecto_ATCC39006_006674
5Serrartia_5Dickeya_3Pecto_ATCC39006_002515	5Serrartia_5Dickeya_3Pecto_ATCC39006_003032	5Serrartia_5Dickeya_3Pecto_ATCC39006_002951	5Serrartia_5Dickeya_3Pecto_ATCC39006_002951	5Serrartia_5Dickeya_3Pecto_ATCC39006_002708	5Serrartia_5Dickeya_3Pecto_ATCC39006_003594	5Serrartia_5Dickeya_3Pecto_ATCC39006_003670	5Serrartia_5Dickeya_3Pecto_ATCC39006_004012	5Serrartia_5Dickeya_3Pecto_ATCC39006_014846	5Serrartia_5Dickeya_3Pecto_ATCC39006_005722	5Serrartia_5Dickeya_3Pecto_ATCC39006_005948	5Serrartia_5Dickeya_3Pecto_ATCC39006_005923	5Serrartia_5Dickeya_3Pecto_ATCC39006_005624	5Serrartia_5Dickeya_3Pecto_ATCC39006_006673
5Serrartia_5Dickeya_3Pecto_ATCC39006_002514	5Serrartia_5Dickeya_3Pecto_ATCC39006_003031	5Serrartia_5Dickeya_3Pecto_ATCC39006_002950	5Serrartia_5Dickeya_3Pecto_ATCC39006_002950	5Serrartia_5Dickeya_3Pecto_ATCC39006_002707	5Serrartia_5Dickeya_3Pecto_ATCC39006_003593	5Serrartia_5Dickeya_3Pecto_ATCC39006_003669	5Serrartia_5Dickeya_3Pecto_ATCC39006_004011	5Serrartia_5Dickeya_3Pecto_ATCC39006_014845	5Serrartia_5Dickeya_3Pecto_ATCC39006_005721	5Serrartia_5Dickeya_3Pecto_ATCC39006_005947	5Serrartia_5Dickeya_3Pecto_ATCC39006_005922	5Serrartia_5Dickeya_3Pecto_ATCC39006_005623	5Serrartia_5Dickeya_3Pecto_ATCC39006_006669
5Serrartia_5Dickeya_3Pecto_ATCC39006_002513	5Serrartia_5Dickeya_3Pecto_ATCC39006_003030	5Serrartia_5Dickeya_3Pecto_ATCC39006_002949	5Serrartia_5Dickeya_3Pecto_ATCC39006_002949	5Serrartia_5Dickeya_3Pecto_ATCC39006_002706	5Serrartia_5Dickeya_3Pecto_ATCC39006_003592	5Serrartia_5Dickeya_3Pecto_ATCC39006_003668	5Serrartia_5Dickeya_3Pecto_ATCC39006_004010	5Serrartia_5Dickeya_3Pecto_ATCC39006_014844	5Serrartia_5Dickeya_3Pecto_ATCC39006_005720	5Serrartia_5Dickeya_3Pecto_ATCC39006_005946	5Serrartia_5Dickeya_3Pecto_ATCC39006_005921	5Serrartia_5Dickeya_3Pecto_ATCC39006_005622	5Serrartia_5Dickeya_3Pecto_ATCC39006_006666
5Serrartia_5Dickeya_3Pecto_ATCC39006_002512	5Serrartia_5Dickeya_3Pecto_ATCC39006_003029	5Serrartia_5Dickeya_3Pecto_ATCC39006_002948	5Serrartia_5Dickeya_3Pecto_ATCC39006_002948	5Serrartia_5Dickeya_3Pecto_ATCC39006_002705	5Serrartia_5Dickeya_3Pecto_ATCC39006_003591	5Serrartia_5Dickeya_3Pecto_ATCC39006_003667	5Serrartia_5Dickeya_3Pecto_ATCC39006_004009	5Serrartia_5Dickeya_3Pecto_ATCC39006_014843	5Serrartia_5Dickeya_3Pecto_ATCC39006_005719	5Serrartia_5Dickeya_3Pecto_ATCC39006_005945	5Serrartia_5Dickeya_3Pecto_ATCC39006_005920	5Serrartia_5Dickeya_3Pecto_ATCC39006_005621	5Serrartia_5Dickeya_3Pecto_ATCC39006_006636
5Serrartia_5Dickeya_3Pecto_ATCC39006_002511	5Serrartia_5Dickeya_3Pecto_ATCC39006_003028	5Serrartia_5Dickeya_3Pecto_ATCC39006_002947	5Serrartia_5Dickeya_3Pecto_ATCC39006_002947	5Serrartia_5Dickeya_3Pecto_ATCC39006_002704	5Serrartia_5Dickeya_3Pecto_ATCC39006_003590	5Serrartia_5Dickeya_3Pecto_ATCC39006_003666	5Serrartia_5Dickeya_3Pecto_ATCC39006_004008	5Serrartia_5Dickeya_3Pecto_ATCC39006_014842	5Serrartia_5Dickeya_3Pecto_ATCC39006_005718	5Serrartia_5Dickeya_3Pecto_ATCC39006_005942	5Serrartia_5Dickeya_3Pecto_ATCC39006_005918	5Serrartia_5Dickeya_3Pecto_ATCC39006_005620	5Serrartia_5Dickeya_3Pecto_ATCC39006_006628
5Serrartia_5Dickeya_3Pecto_ATCC39006_002510	5Serrartia_5Dickeya_3Pecto_ATCC39006_003027	5Serrartia_5Dickeya_3Pecto_ATCC39006_002946	5Serrartia_5Dickeya_3Pecto_ATCC39006_002946	5Serrartia_5Dickeya_3Pecto_ATCC39006_002703	5Serrartia_5Dickeya_3Pecto_ATCC39006_003589	5Serrartia_5Dickeya_3Pecto_ATCC39006_003665	5Serrartia_5Dickeya_3Pecto_ATCC39006_004007	5Serrartia_5Dickeya_3Pecto_ATCC39006_014841	5Serrartia_5Dickeya_3Pecto_ATCC39006_005717	5Serrartia_5Dickeya_3Pecto_ATCC39006_005941	5Serrartia_5Dickeya_3Pecto_ATCC39006_005917	5Serrartia_5Dickeya_3Pecto_ATCC39006_005619	5Serrartia_5Dickeya_3Pecto_ATCC39006_006623
5Serrartia_5Dickeya_3Pecto_ATCC39006_002509	5Serrartia_5Dickeya_3Pecto_ATCC39006_003026	5Serrartia_5Dickeya_3Pecto_ATCC39006_002945	5Serrartia_5Dickeya_3Pecto_ATCC39006_002945	5Serrartia_5Dickeya_3Pecto_ATCC39006_002702	5Serrartia_5Dickeya_3Pecto_ATCC39006_003588	5Serrartia_5Dickeya_3Pecto_ATCC39006_003663	5Serrartia_5Dickeya_3Pecto_ATCC39006_004006	5Serrartia_5Dickeya_3Pecto_ATCC39006_007994	5Serrartia_5Dickeya_3Pecto_ATCC39006_005716	5Serrartia_5Dickeya_3Pecto_ATCC39006_005940	5Serrartia_5Dickeya_3Pecto_ATCC39006_005916	5Serrartia_5Dickeya_3Pecto_ATCC39006_005618	5Serrartia_5Dickeya_3Pecto_ATCC39006_006619
