## Supplementary Table S5 for "The phytopathogenic nature of *Dickeya aquatica* 174/2 and the dynamic early evolution of *Dickeya* pathogenicity" (part 3 of 3)

### Sheet: FamiliesLists (continued)
DAQ1742	Dickeya_dadantii_3937	Dickeya_paradisiaca_NCPPB_2511	Dickeya_solani_IPO_2222	Dickeya_zeae_EC1	Pectobacterium_atrosepticum_SCRI1043	Pectobacterium_carotovorum_subsp_carotovorum_PC1	Pectobacterium_wasabiae_WPP163	Serratia_fonticola	Serratia_liquefaciens_ATCC27592	Serratia_marcescens_FGI94	Serratia_plymuthica_AS9	Serratia_proteamaculans_568	Serratia_sp_ATCC39006
5Serrartia_5Dickeya_3Pecto_ATCC39006_002508	5Serrartia_5Dickeya_3Pecto_ATCC39006_003025	5Serrartia_5Dickeya_3Pecto_ATCC39006_002944	5Serrartia_5Dickeya_3Pecto_ATCC39006_002944	5Serrartia_5Dickeya_3Pecto_ATCC39006_002701	5Serrartia_5Dickeya_3Pecto_ATCC39006_003587	5Serrartia_5Dickeya_3Pecto_ATCC39006_003662	5Serrartia_5Dickeya_3Pecto_ATCC39006_004002	5Serrartia_5Dickeya_3Pecto_ATCC39006_007993	5Serrartia_5Dickeya_3Pecto_ATCC39006_005715	5Serrartia_5Dickeya_3Pecto_ATCC39006_005939	5Serrartia_5Dickeya_3Pecto_ATCC39006_005913	5Serrartia_5Dickeya_3Pecto_ATCC39006_005617	5Serrartia_5Dickeya_3Pecto_ATCC39006_006618
5Serrartia_5Dickeya_3Pecto_ATCC39006_002507	5Serrartia_5Dickeya_3Pecto_ATCC39006_003024	5Serrartia_5Dickeya_3Pecto_ATCC39006_002943	5Serrartia_5Dickeya_3Pecto_ATCC39006_002943	5Serrartia_5Dickeya_3Pecto_ATCC39006_002700	5Serrartia_5Dickeya_3Pecto_ATCC39006_003586	5Serrartia_5Dickeya_3Pecto_ATCC39006_003661	5Serrartia_5Dickeya_3Pecto_ATCC39006_004001	5Serrartia_5Dickeya_3Pecto_ATCC39006_007992	5Serrartia_5Dickeya_3Pecto_ATCC39006_005714	5Serrartia_5Dickeya_3Pecto_ATCC39006_005938	5Serrartia_5Dickeya_3Pecto_ATCC39006_005912	5Serrartia_5Dickeya_3Pecto_ATCC39006_005616	5Serrartia_5Dickeya_3Pecto_ATCC39006_006617
5Serrartia_5Dickeya_3Pecto_ATCC39006_002506	5Serrartia_5Dickeya_3Pecto_ATCC39006_003023	5Serrartia_5Dickeya_3Pecto_ATCC39006_002942	5Serrartia_5Dickeya_3Pecto_ATCC39006_002942	5Serrartia_5Dickeya_3Pecto_ATCC39006_002699	5Serrartia_5Dickeya_3Pecto_ATCC39006_003585	5Serrartia_5Dickeya_3Pecto_ATCC39006_003660	5Serrartia_5Dickeya_3Pecto_ATCC39006_004000	5Serrartia_5Dickeya_3Pecto_ATCC39006_007991	5Serrartia_5Dickeya_3Pecto_ATCC39006_005713	5Serrartia_5Dickeya_3Pecto_ATCC39006_005937	5Serrartia_5Dickeya_3Pecto_ATCC39006_005911	5Serrartia_5Dickeya_3Pecto_ATCC39006_005615	5Serrartia_5Dickeya_3Pecto_ATCC39006_006616
5Serrartia_5Dickeya_3Pecto_ATCC39006_002505	5Serrartia_5Dickeya_3Pecto_ATCC39006_003022	5Serrartia_5Dickeya_3Pecto_ATCC39006_002941	5Serrartia_5Dickeya_3Pecto_ATCC39006_002941	5Serrartia_5Dickeya_3Pecto_ATCC39006_002698	5Serrartia_5Dickeya_3Pecto_ATCC39006_003584	5Serrartia_5Dickeya_3Pecto_ATCC39006_003659	5Serrartia_5Dickeya_3Pecto_ATCC39006_003999	5Serrartia_5Dickeya_3Pecto_ATCC39006_007990	5Serrartia_5Dickeya_3Pecto_ATCC39006_005712	5Serrartia_5Dickeya_3Pecto_ATCC39006_005936	5Serrartia_5Dickeya_3Pecto_ATCC39006_005910	5Serrartia_5Dickeya_3Pecto_ATCC39006_005614	5Serrartia_5Dickeya_3Pecto_ATCC39006_006615
5Serrartia_5Dickeya_3Pecto_ATCC39006_002504	5Serrartia_5Dickeya_3Pecto_ATCC39006_003021	5Serrartia_5Dickeya_3Pecto_ATCC39006_002940	5Serrartia_5Dickeya_3Pecto_ATCC39006_002940	5Serrartia_5Dickeya_3Pecto_ATCC39006_002697	5Serrartia_5Dickeya_3Pecto_ATCC39006_003583	5Serrartia_5Dickeya_3Pecto_ATCC39006_003656	5Serrartia_5Dickeya_3Pecto_ATCC39006_003998	5Serrartia_5Dickeya_3Pecto_ATCC39006_007989	5Serrartia_5Dickeya_3Pecto_ATCC39006_005711	5Serrartia_5Dickeya_3Pecto_ATCC39006_005934	5Serrartia_5Dickeya_3Pecto_ATCC39006_005909	5Serrartia_5Dickeya_3Pecto_ATCC39006_005613	5Serrartia_5Dickeya_3Pecto_ATCC39006_006614
5Serrartia_5Dickeya_3Pecto_ATCC39006_002503	5Serrartia_5Dickeya_3Pecto_ATCC39006_003020	5Serrartia_5Dickeya_3Pecto_ATCC39006_002938	5Serrartia_5Dickeya_3Pecto_ATCC39006_002939	5Serrartia_5Dickeya_3Pecto_ATCC39006_002696	5Serrartia_5Dickeya_3Pecto_ATCC39006_003582	5Serrartia_5Dickeya_3Pecto_ATCC39006_003655	5Serrartia_5Dickeya_3Pecto_ATCC39006_003997	5Serrartia_5Dickeya_3Pecto_ATCC39006_007988	5Serrartia_5Dickeya_3Pecto_ATCC39006_005710	5Serrartia_5Dickeya_3Pecto_ATCC39006_005933	5Serrartia_5Dickeya_3Pecto_ATCC39006_005908	5Serrartia_5Dickeya_3Pecto_ATCC39006_005612	5Serrartia_5Dickeya_3Pecto_ATCC39006_006613
5Serrartia_5Dickeya_3Pecto_ATCC39006_002502	5Serrartia_5Dickeya_3Pecto_ATCC39006_003019	5Serrartia_5Dickeya_3Pecto_ATCC39006_002937	5Serrartia_5Dickeya_3Pecto_ATCC39006_002938	5Serrartia_5Dickeya_3Pecto_ATCC39006_002695	5Serrartia_5Dickeya_3Pecto_ATCC39006_003581	5Serrartia_5Dickeya_3Pecto_ATCC39006_003654	5Serrartia_5Dickeya_3Pecto_ATCC39006_003996	5Serrartia_5Dickeya_3Pecto_ATCC39006_007987	5Serrartia_5Dickeya_3Pecto_ATCC39006_005709	5Serrartia_5Dickeya_3Pecto_ATCC39006_005932	5Serrartia_5Dickeya_3Pecto_ATCC39006_005907	5Serrartia_5Dickeya_3Pecto_ATCC39006_005611	5Serrartia_5Dickeya_3Pecto_ATCC39006_006583
5Serrartia_5Dickeya_3Pecto_ATCC39006_002501	5Serrartia_5Dickeya_3Pecto_ATCC39006_003018	5Serrartia_5Dickeya_3Pecto_ATCC39006_002936	5Serrartia_5Dickeya_3Pecto_ATCC39006_002937	5Serrartia_5Dickeya_3Pecto_ATCC39006_002694	5Serrartia_5Dickeya_3Pecto_ATCC39006_003580	5Serrartia_5Dickeya_3Pecto_ATCC39006_003653	5Serrartia_5Dickeya_3Pecto_ATCC39006_003995	5Serrartia_5Dickeya_3Pecto_ATCC39006_007986	5Serrartia_5Dickeya_3Pecto_ATCC39006_005708	5Serrartia_5Dickeya_3Pecto_ATCC39006_005930	5Serrartia_5Dickeya_3Pecto_ATCC39006_005906	5Serrartia_5Dickeya_3Pecto_ATCC39006_005610	5Serrartia_5Dickeya_3Pecto_ATCC39006_006582
5Serrartia_5Dickeya_3Pecto_ATCC39006_002500	5Serrartia_5Dickeya_3Pecto_ATCC39006_003017	5Serrartia_5Dickeya_3Pecto_ATCC39006_002935	5Serrartia_5Dickeya_3Pecto_ATCC39006_002936	5Serrartia_5Dickeya_3Pecto_ATCC39006_002693	5Serrartia_5Dickeya_3Pecto_ATCC39006_003579	5Serrartia_5Dickeya_3Pecto_ATCC39006_003652	5Serrartia_5Dickeya_3Pecto_ATCC39006_003994	5Serrartia_5Dickeya_3Pecto_ATCC39006_007985	5Serrartia_5Dickeya_3Pecto_ATCC39006_005706	5Serrartia_5Dickeya_3Pecto_ATCC39006_005928	5Serrartia_5Dickeya_3Pecto_ATCC39006_005905	5Serrartia_5Dickeya_3Pecto_ATCC39006_005609	5Serrartia_5Dickeya_3Pecto_ATCC39006_006556
5Serrartia_5Dickeya_3Pecto_ATCC39006_002499	5Serrartia_5Dickeya_3Pecto_ATCC39006_003016	5Serrartia_5Dickeya_3Pecto_ATCC39006_002934	5Serrartia_5Dickeya_3Pecto_ATCC39006_002935	5Serrartia_5Dickeya_3Pecto_ATCC39006_002692	5Serrartia_5Dickeya_3Pecto_ATCC39006_003578	5Serrartia_5Dickeya_3Pecto_ATCC39006_003650	5Serrartia_5Dickeya_3Pecto_ATCC39006_003993	5Serrartia_5Dickeya_3Pecto_ATCC39006_007984	5Serrartia_5Dickeya_3Pecto_ATCC39006_005705	5Serrartia_5Dickeya_3Pecto_ATCC39006_005927	5Serrartia_5Dickeya_3Pecto_ATCC39006_005897	5Serrartia_5Dickeya_3Pecto_ATCC39006_005608	5Serrartia_5Dickeya_3Pecto_ATCC39006_006520
5Serrartia_5Dickeya_3Pecto_ATCC39006_002498	5Serrartia_5Dickeya_3Pecto_ATCC39006_003015	5Serrartia_5Dickeya_3Pecto_ATCC39006_002933	5Serrartia_5Dickeya_3Pecto_ATCC39006_002934	5Serrartia_5Dickeya_3Pecto_ATCC39006_002691	5Serrartia_5Dickeya_3Pecto_ATCC39006_003577	5Serrartia_5Dickeya_3Pecto_ATCC39006_003649	5Serrartia_5Dickeya_3Pecto_ATCC39006_003992	5Serrartia_5Dickeya_3Pecto_ATCC39006_007983	5Serrartia_5Dickeya_3Pecto_ATCC39006_005704	5Serrartia_5Dickeya_3Pecto_ATCC39006_005926	5Serrartia_5Dickeya_3Pecto_ATCC39006_005896	5Serrartia_5Dickeya_3Pecto_ATCC39006_005607	5Serrartia_5Dickeya_3Pecto_ATCC39006_006519
5Serrartia_5Dickeya_3Pecto_ATCC39006_002497	5Serrartia_5Dickeya_3Pecto_ATCC39006_003014	5Serrartia_5Dickeya_3Pecto_ATCC39006_002932	5Serrartia_5Dickeya_3Pecto_ATCC39006_002933	5Serrartia_5Dickeya_3Pecto_ATCC39006_002690	5Serrartia_5Dickeya_3Pecto_ATCC39006_003576	5Serrartia_5Dickeya_3Pecto_ATCC39006_003648	5Serrartia_5Dickeya_3Pecto_ATCC39006_003991	5Serrartia_5Dickeya_3Pecto_ATCC39006_007982	5Serrartia_5Dickeya_3Pecto_ATCC39006_005703	5Serrartia_5Dickeya_3Pecto_ATCC39006_005925	5Serrartia_5Dickeya_3Pecto_ATCC39006_005892	5Serrartia_5Dickeya_3Pecto_ATCC39006_005606	5Serrartia_5Dickeya_3Pecto_ATCC39006_006510
5Serrartia_5Dickeya_3Pecto_ATCC39006_002496	5Serrartia_5Dickeya_3Pecto_ATCC39006_003013	5Serrartia_5Dickeya_3Pecto_ATCC39006_002931	5Serrartia_5Dickeya_3Pecto_ATCC39006_002932	5Serrartia_5Dickeya_3Pecto_ATCC39006_002689	5Serrartia_5Dickeya_3Pecto_ATCC39006_003575	5Serrartia_5Dickeya_3Pecto_ATCC39006_003647	5Serrartia_5Dickeya_3Pecto_ATCC39006_003990	5Serrartia_5Dickeya_3Pecto_ATCC39006_007981	5Serrartia_5Dickeya_3Pecto_ATCC39006_005702	5Serrartia_5Dickeya_3Pecto_ATCC39006_005922	5Serrartia_5Dickeya_3Pecto_ATCC39006_005891	5Serrartia_5Dickeya_3Pecto_ATCC39006_005605	5Serrartia_5Dickeya_3Pecto_ATCC39006_006509
5Serrartia_5Dickeya_3Pecto_ATCC39006_002495	5Serrartia_5Dickeya_3Pecto_ATCC39006_003012	5Serrartia_5Dickeya_3Pecto_ATCC39006_002930	5Serrartia_5Dickeya_3Pecto_ATCC39006_002931	5Serrartia_5Dickeya_3Pecto_ATCC39006_002688	5Serrartia_5Dickeya_3Pecto_ATCC39006_003574	5Serrartia_5Dickeya_3Pecto_ATCC39006_003646	5Serrartia_5Dickeya_3Pecto_ATCC39006_003989	5Serrartia_5Dickeya_3Pecto_ATCC39006_007980	5Serrartia_5Dickeya_3Pecto_ATCC39006_005701	5Serrartia_5Dickeya_3Pecto_ATCC39006_005921	5Serrartia_5Dickeya_3Pecto_ATCC39006_005890	5Serrartia_5Dickeya_3Pecto_ATCC39006_005604	5Serrartia_5Dickeya_3Pecto_ATCC39006_006488
5Serrartia_5Dickeya_3Pecto_ATCC39006_002494	5Serrartia_5Dickeya_3Pecto_ATCC39006_003011	5Serrartia_5Dickeya_3Pecto_ATCC39006_002929	5Serrartia_5Dickeya_3Pecto_ATCC39006_002930	5Serrartia_5Dickeya_3Pecto_ATCC39006_002687	5Serrartia_5Dickeya_3Pecto_ATCC39006_003573	5Serrartia_5Dickeya_3Pecto_ATCC39006_003645	5Serrartia_5Dickeya_3Pecto_ATCC39006_003988	5Serrartia_5Dickeya_3Pecto_ATCC39006_007979	5Serrartia_5Dickeya_3Pecto_ATCC39006_005700	5Serrartia_5Dickeya_3Pecto_ATCC39006_005920	5Serrartia_5Dickeya_3Pecto_ATCC39006_005889	5Serrartia_5Dickeya_3Pecto_ATCC39006_005603	5Serrartia_5Dickeya_3Pecto_ATCC39006_006487
5Serrartia_5Dickeya_3Pecto_ATCC39006_002493	5Serrartia_5Dickeya_3Pecto_ATCC39006_003010	5Serrartia_5Dickeya_3Pecto_ATCC39006_002928	5Serrartia_5Dickeya_3Pecto_ATCC39006_002929	5Serrartia_5Dickeya_3Pecto_ATCC39006_002686	5Serrartia_5Dickeya_3Pecto_ATCC39006_003572	5Serrartia_5Dickeya_3Pecto_ATCC39006_003644	5Serrartia_5Dickeya_3Pecto_ATCC39006_003987	5Serrartia_5Dickeya_3Pecto_ATCC39006_007978	5Serrartia_5Dickeya_3Pecto_ATCC39006_005699	5Serrartia_5Dickeya_3Pecto_ATCC39006_005919	5Serrartia_5Dickeya_3Pecto_ATCC39006_005888	5Serrartia_5Dickeya_3Pecto_ATCC39006_005602	5Serrartia_5Dickeya_3Pecto_ATCC39006_006483
5Serrartia_5Dickeya_3Pecto_ATCC39006_002492	5Serrartia_5Dickeya_3Pecto_ATCC39006_003008	5Serrartia_5Dickeya_3Pecto_ATCC39006_002927	5Serrartia_5Dickeya_3Pecto_ATCC39006_002928	5Serrartia_5Dickeya_3Pecto_ATCC39006_002685	5Serrartia_5Dickeya_3Pecto_ATCC39006_003571	5Serrartia_5Dickeya_3Pecto_ATCC39006_003643	5Serrartia_5Dickeya_3Pecto_ATCC39006_003986	5Serrartia_5Dickeya_3Pecto_ATCC39006_007977	5Serrartia_5Dickeya_3Pecto_ATCC39006_005698	5Serrartia_5Dickeya_3Pecto_ATCC39006_005918	5Serrartia_5Dickeya_3Pecto_ATCC39006_005887	5Serrartia_5Dickeya_3Pecto_ATCC39006_005601	5Serrartia_5Dickeya_3Pecto_ATCC39006_006464
5Serrartia_5Dickeya_3Pecto_ATCC39006_002491	5Serrartia_5Dickeya_3Pecto_ATCC39006_003007	5Serrartia_5Dickeya_3Pecto_ATCC39006_002926	5Serrartia_5Dickeya_3Pecto_ATCC39006_002927	5Serrartia_5Dickeya_3Pecto_ATCC39006_002684	5Serrartia_5Dickeya_3Pecto_ATCC39006_003570	5Serrartia_5Dickeya_3Pecto_ATCC39006_003642	5Serrartia_5Dickeya_3Pecto_ATCC39006_003985	5Serrartia_5Dickeya_3Pecto_ATCC39006_007976	5Serrartia_5Dickeya_3Pecto_ATCC39006_005697	5Serrartia_5Dickeya_3Pecto_ATCC39006_005917	5Serrartia_5Dickeya_3Pecto_ATCC39006_005886	5Serrartia_5Dickeya_3Pecto_ATCC39006_005600	5Serrartia_5Dickeya_3Pecto_ATCC39006_006463
5Serrartia_5Dickeya_3Pecto_ATCC39006_002490	5Serrartia_5Dickeya_3Pecto_ATCC39006_003006	5Serrartia_5Dickeya_3Pecto_ATCC39006_002925	5Serrartia_5Dickeya_3Pecto_ATCC39006_002926	5Serrartia_5Dickeya_3Pecto_ATCC39006_002683	5Serrartia_5Dickeya_3Pecto_ATCC39006_003569	5Serrartia_5Dickeya_3Pecto_ATCC39006_003641	5Serrartia_5Dickeya_3Pecto_ATCC39006_003984	5Serrartia_5Dickeya_3Pecto_ATCC39006_007975	5Serrartia_5Dickeya_3Pecto_ATCC39006_005696	5Serrartia_5Dickeya_3Pecto_ATCC39006_005916	5Serrartia_5Dickeya_3Pecto_ATCC39006_005885	5Serrartia_5Dickeya_3Pecto_ATCC39006_005599	5Serrartia_5Dickeya_3Pecto_ATCC39006_006462
5Serrartia_5Dickeya_3Pecto_ATCC39006_002489	5Serrartia_5Dickeya_3Pecto_ATCC39006_003005	5Serrartia_5Dickeya_3Pecto_ATCC39006_002924	5Serrartia_5Dickeya_3Pecto_ATCC39006_002925	5Serrartia_5Dickeya_3Pecto_ATCC39006_002682	5Serrartia_5Dickeya_3Pecto_ATCC39006_003568	5Serrartia_5Dickeya_3Pecto_ATCC39006_003640	5Serrartia_5Dickeya_3Pecto_ATCC39006_003983	5Serrartia_5Dickeya_3Pecto_ATCC39006_007974	5Serrartia_5Dickeya_3Pecto_ATCC39006_005695	5Serrartia_5Dickeya_3Pecto_ATCC39006_005915	5Serrartia_5Dickeya_3Pecto_ATCC39006_005884	5Serrartia_5Dickeya_3Pecto_ATCC39006_005598	5Serrartia_5Dickeya_3Pecto_ATCC39006_006456
5Serrartia_5Dickeya_3Pecto_ATCC39006_002488	5Serrartia_5Dickeya_3Pecto_ATCC39006_003004	5Serrartia_5Dickeya_3Pecto_ATCC39006_002923	5Serrartia_5Dickeya_3Pecto_ATCC39006_002924	5Serrartia_5Dickeya_3Pecto_ATCC39006_002681	5Serrartia_5Dickeya_3Pecto_ATCC39006_003567	5Serrartia_5Dickeya_3Pecto_ATCC39006_003639	5Serrartia_5Dickeya_3Pecto_ATCC39006_003982	5Serrartia_5Dickeya_3Pecto_ATCC39006_007973	5Serrartia_5Dickeya_3Pecto_ATCC39006_005694	5Serrartia_5Dickeya_3Pecto_ATCC39006_005914	5Serrartia_5Dickeya_3Pecto_ATCC39006_005883	5Serrartia_5Dickeya_3Pecto_ATCC39006_005597	5Serrartia_5Dickeya_3Pecto_ATCC39006_006455
5Serrartia_5Dickeya_3Pecto_ATCC39006_002487	5Serrartia_5Dickeya_3Pecto_ATCC39006_003003	5Serrartia_5Dickeya_3Pecto_ATCC39006_002915	5Serrartia_5Dickeya_3Pecto_ATCC39006_002923	5Serrartia_5Dickeya_3Pecto_ATCC39006_002680	5Serrartia_5Dickeya_3Pecto_ATCC39006_003566	5Serrartia_5Dickeya_3Pecto_ATCC39006_003638	5Serrartia_5Dickeya_3Pecto_ATCC39006_003981	5Serrartia_5Dickeya_3Pecto_ATCC39006_007972	5Serrartia_5Dickeya_3Pecto_ATCC39006_005693	5Serrartia_5Dickeya_3Pecto_ATCC39006_005913	5Serrartia_5Dickeya_3Pecto_ATCC39006_005882	5Serrartia_5Dickeya_3Pecto_ATCC39006_005596	5Serrartia_5Dickeya_3Pecto_ATCC39006_006424
5Serrartia_5Dickeya_3Pecto_ATCC39006_002486	5Serrartia_5Dickeya_3Pecto_ATCC39006_003002	5Serrartia_5Dickeya_3Pecto_ATCC39006_002914	5Serrartia_5Dickeya_3Pecto_ATCC39006_002915	5Serrartia_5Dickeya_3Pecto_ATCC39006_002679	5Serrartia_5Dickeya_3Pecto_ATCC39006_003565	5Serrartia_5Dickeya_3Pecto_ATCC39006_003637	5Serrartia_5Dickeya_3Pecto_ATCC39006_003980	5Serrartia_5Dickeya_3Pecto_ATCC39006_007971	5Serrartia_5Dickeya_3Pecto_ATCC39006_005692	5Serrartia_5Dickeya_3Pecto_ATCC39006_005912	5Serrartia_5Dickeya_3Pecto_ATCC39006_005878	5Serrartia_5Dickeya_3Pecto_ATCC39006_005595	5Serrartia_5Dickeya_3Pecto_ATCC39006_006415
5Serrartia_5Dickeya_3Pecto_ATCC39006_002485	5Serrartia_5Dickeya_3Pecto_ATCC39006_003001	5Serrartia_5Dickeya_3Pecto_ATCC39006_002913	5Serrartia_5Dickeya_3Pecto_ATCC39006_002914	5Serrartia_5Dickeya_3Pecto_ATCC39006_002678	5Serrartia_5Dickeya_3Pecto_ATCC39006_003564	5Serrartia_5Dickeya_3Pecto_ATCC39006_003636	5Serrartia_5Dickeya_3Pecto_ATCC39006_003979	5Serrartia_5Dickeya_3Pecto_ATCC39006_007970	5Serrartia_5Dickeya_3Pecto_ATCC39006_005691	5Serrartia_5Dickeya_3Pecto_ATCC39006_005911	5Serrartia_5Dickeya_3Pecto_ATCC39006_005877	5Serrartia_5Dickeya_3Pecto_ATCC39006_005594	5Serrartia_5Dickeya_3Pecto_ATCC39006_006383
5Serrartia_5Dickeya_3Pecto_ATCC39006_002484	5Serrartia_5Dickeya_3Pecto_ATCC39006_003000	5Serrartia_5Dickeya_3Pecto_ATCC39006_002912	5Serrartia_5Dickeya_3Pecto_ATCC39006_002913	5Serrartia_5Dickeya_3Pecto_ATCC39006_002677	5Serrartia_5Dickeya_3Pecto_ATCC39006_003563	5Serrartia_5Dickeya_3Pecto_ATCC39006_003635	5Serrartia_5Dickeya_3Pecto_ATCC39006_003978	5Serrartia_5Dickeya_3Pecto_ATCC39006_007969	5Serrartia_5Dickeya_3Pecto_ATCC39006_005690	5Serrartia_5Dickeya_3Pecto_ATCC39006_005910	5Serrartia_5Dickeya_3Pecto_ATCC39006_005876	5Serrartia_5Dickeya_3Pecto_ATCC39006_005593	5Serrartia_5Dickeya_3Pecto_ATCC39006_006374
5Serrartia_5Dickeya_3Pecto_ATCC39006_002483	5Serrartia_5Dickeya_3Pecto_ATCC39006_002999	5Serrartia_5Dickeya_3Pecto_ATCC39006_002911	5Serrartia_5Dickeya_3Pecto_ATCC39006_002912	5Serrartia_5Dickeya_3Pecto_ATCC39006_002676	5Serrartia_5Dickeya_3Pecto_ATCC39006_003562	5Serrartia_5Dickeya_3Pecto_ATCC39006_003634	5Serrartia_5Dickeya_3Pecto_ATCC39006_003956	5Serrartia_5Dickeya_3Pecto_ATCC39006_007968	5Serrartia_5Dickeya_3Pecto_ATCC39006_005689	5Serrartia_5Dickeya_3Pecto_ATCC39006_005909	5Serrartia_5Dickeya_3Pecto_ATCC39006_005870	5Serrartia_5Dickeya_3Pecto_ATCC39006_005592	5Serrartia_5Dickeya_3Pecto_ATCC39006_006369
5Serrartia_5Dickeya_3Pecto_ATCC39006_002482	5Serrartia_5Dickeya_3Pecto_ATCC39006_002998	5Serrartia_5Dickeya_3Pecto_ATCC39006_002910	5Serrartia_5Dickeya_3Pecto_ATCC39006_002911	5Serrartia_5Dickeya_3Pecto_ATCC39006_002675	5Serrartia_5Dickeya_3Pecto_ATCC39006_003561	5Serrartia_5Dickeya_3Pecto_ATCC39006_003633	5Serrartia_5Dickeya_3Pecto_ATCC39006_003948	5Serrartia_5Dickeya_3Pecto_ATCC39006_007967	5Serrartia_5Dickeya_3Pecto_ATCC39006_005688	5Serrartia_5Dickeya_3Pecto_ATCC39006_005908	5Serrartia_5Dickeya_3Pecto_ATCC39006_005869	5Serrartia_5Dickeya_3Pecto_ATCC39006_005591	5Serrartia_5Dickeya_3Pecto_ATCC39006_006337
5Serrartia_5Dickeya_3Pecto_ATCC39006_002481	5Serrartia_5Dickeya_3Pecto_ATCC39006_002997	5Serrartia_5Dickeya_3Pecto_ATCC39006_002909	5Serrartia_5Dickeya_3Pecto_ATCC39006_002910	5Serrartia_5Dickeya_3Pecto_ATCC39006_002674	5Serrartia_5Dickeya_3Pecto_ATCC39006_003560	5Serrartia_5Dickeya_3Pecto_ATCC39006_003632	5Serrartia_5Dickeya_3Pecto_ATCC39006_003947	5Serrartia_5Dickeya_3Pecto_ATCC39006_007966	5Serrartia_5Dickeya_3Pecto_ATCC39006_005687	5Serrartia_5Dickeya_3Pecto_ATCC39006_005907	5Serrartia_5Dickeya_3Pecto_ATCC39006_005868	5Serrartia_5Dickeya_3Pecto_ATCC39006_005590	5Serrartia_5Dickeya_3Pecto_ATCC39006_006287
5Serrartia_5Dickeya_3Pecto_ATCC39006_002480	5Serrartia_5Dickeya_3Pecto_ATCC39006_002996	5Serrartia_5Dickeya_3Pecto_ATCC39006_002908	5Serrartia_5Dickeya_3Pecto_ATCC39006_002909	5Serrartia_5Dickeya_3Pecto_ATCC39006_002673	5Serrartia_5Dickeya_3Pecto_ATCC39006_003559	5Serrartia_5Dickeya_3Pecto_ATCC39006_003631	5Serrartia_5Dickeya_3Pecto_ATCC39006_003945	5Serrartia_5Dickeya_3Pecto_ATCC39006_007965	5Serrartia_5Dickeya_3Pecto_ATCC39006_005686	5Serrartia_5Dickeya_3Pecto_ATCC39006_005906	5Serrartia_5Dickeya_3Pecto_ATCC39006_005865	5Serrartia_5Dickeya_3Pecto_ATCC39006_005589	5Serrartia_5Dickeya_3Pecto_ATCC39006_006284
5Serrartia_5Dickeya_3Pecto_ATCC39006_002479	5Serrartia_5Dickeya_3Pecto_ATCC39006_002995	5Serrartia_5Dickeya_3Pecto_ATCC39006_002907	5Serrartia_5Dickeya_3Pecto_ATCC39006_002908	5Serrartia_5Dickeya_3Pecto_ATCC39006_002672	5Serrartia_5Dickeya_3Pecto_ATCC39006_003558	5Serrartia_5Dickeya_3Pecto_ATCC39006_003630	5Serrartia_5Dickeya_3Pecto_ATCC39006_003944	5Serrartia_5Dickeya_3Pecto_ATCC39006_007964	5Serrartia_5Dickeya_3Pecto_ATCC39006_005685	5Serrartia_5Dickeya_3Pecto_ATCC39006_005905	5Serrartia_5Dickeya_3Pecto_ATCC39006_005864	5Serrartia_5Dickeya_3Pecto_ATCC39006_005588	5Serrartia_5Dickeya_3Pecto_ATCC39006_006277
5Serrartia_5Dickeya_3Pecto_ATCC39006_002478	5Serrartia_5Dickeya_3Pecto_ATCC39006_002994	5Serrartia_5Dickeya_3Pecto_ATCC39006_002906	5Serrartia_5Dickeya_3Pecto_ATCC39006_002907	5Serrartia_5Dickeya_3Pecto_ATCC39006_002671	5Serrartia_5Dickeya_3Pecto_ATCC39006_003557	5Serrartia_5Dickeya_3Pecto_ATCC39006_003629	5Serrartia_5Dickeya_3Pecto_ATCC39006_003943	5Serrartia_5Dickeya_3Pecto_ATCC39006_007963	5Serrartia_5Dickeya_3Pecto_ATCC39006_005684	5Serrartia_5Dickeya_3Pecto_ATCC39006_005904	5Serrartia_5Dickeya_3Pecto_ATCC39006_005863	5Serrartia_5Dickeya_3Pecto_ATCC39006_005587	5Serrartia_5Dickeya_3Pecto_ATCC39006_006266
5Serrartia_5Dickeya_3Pecto_ATCC39006_002477	5Serrartia_5Dickeya_3Pecto_ATCC39006_002993	5Serrartia_5Dickeya_3Pecto_ATCC39006_002905	5Serrartia_5Dickeya_3Pecto_ATCC39006_002906	5Serrartia_5Dickeya_3Pecto_ATCC39006_002670	5Serrartia_5Dickeya_3Pecto_ATCC39006_003556	5Serrartia_5Dickeya_3Pecto_ATCC39006_003628	5Serrartia_5Dickeya_3Pecto_ATCC39006_003942	5Serrartia_5Dickeya_3Pecto_ATCC39006_007962	5Serrartia_5Dickeya_3Pecto_ATCC39006_005683	5Serrartia_5Dickeya_3Pecto_ATCC39006_005903	5Serrartia_5Dickeya_3Pecto_ATCC39006_005862	5Serrartia_5Dickeya_3Pecto_ATCC39006_005586	5Serrartia_5Dickeya_3Pecto_ATCC39006_006242
5Serrartia_5Dickeya_3Pecto_ATCC39006_002476	5Serrartia_5Dickeya_3Pecto_ATCC39006_002992	5Serrartia_5Dickeya_3Pecto_ATCC39006_002903	5Serrartia_5Dickeya_3Pecto_ATCC39006_002905	5Serrartia_5Dickeya_3Pecto_ATCC39006_002669	5Serrartia_5Dickeya_3Pecto_ATCC39006_003555	5Serrartia_5Dickeya_3Pecto_ATCC39006_003627	5Serrartia_5Dickeya_3Pecto_ATCC39006_003938	5Serrartia_5Dickeya_3Pecto_ATCC39006_007961	5Serrartia_5Dickeya_3Pecto_ATCC39006_005682	5Serrartia_5Dickeya_3Pecto_ATCC39006_005902	5Serrartia_5Dickeya_3Pecto_ATCC39006_005860	5Serrartia_5Dickeya_3Pecto_ATCC39006_005585	5Serrartia_5Dickeya_3Pecto_ATCC39006_006232
5Serrartia_5Dickeya_3Pecto_ATCC39006_002475	5Serrartia_5Dickeya_3Pecto_ATCC39006_002991	5Serrartia_5Dickeya_3Pecto_ATCC39006_002902	5Serrartia_5Dickeya_3Pecto_ATCC39006_002904	5Serrartia_5Dickeya_3Pecto_ATCC39006_002668	5Serrartia_5Dickeya_3Pecto_ATCC39006_003554	5Serrartia_5Dickeya_3Pecto_ATCC39006_003626	5Serrartia_5Dickeya_3Pecto_ATCC39006_003937	5Serrartia_5Dickeya_3Pecto_ATCC39006_007960	5Serrartia_5Dickeya_3Pecto_ATCC39006_005681	5Serrartia_5Dickeya_3Pecto_ATCC39006_005901	5Serrartia_5Dickeya_3Pecto_ATCC39006_005859	5Serrartia_5Dickeya_3Pecto_ATCC39006_005584	5Serrartia_5Dickeya_3Pecto_ATCC39006_006212
5Serrartia_5Dickeya_3Pecto_ATCC39006_002474	5Serrartia_5Dickeya_3Pecto_ATCC39006_002990	5Serrartia_5Dickeya_3Pecto_ATCC39006_002901	5Serrartia_5Dickeya_3Pecto_ATCC39006_002903	5Serrartia_5Dickeya_3Pecto_ATCC39006_002667	5Serrartia_5Dickeya_3Pecto_ATCC39006_003553	5Serrartia_5Dickeya_3Pecto_ATCC39006_003625	5Serrartia_5Dickeya_3Pecto_ATCC39006_003933	5Serrartia_5Dickeya_3Pecto_ATCC39006_007959	5Serrartia_5Dickeya_3Pecto_ATCC39006_005680	5Serrartia_5Dickeya_3Pecto_ATCC39006_005900	5Serrartia_5Dickeya_3Pecto_ATCC39006_005858	5Serrartia_5Dickeya_3Pecto_ATCC39006_005583	5Serrartia_5Dickeya_3Pecto_ATCC39006_006167
5Serrartia_5Dickeya_3Pecto_ATCC39006_002473	5Serrartia_5Dickeya_3Pecto_ATCC39006_002989	5Serrartia_5Dickeya_3Pecto_ATCC39006_002900	5Serrartia_5Dickeya_3Pecto_ATCC39006_002902	5Serrartia_5Dickeya_3Pecto_ATCC39006_002666	5Serrartia_5Dickeya_3Pecto_ATCC39006_003552	5Serrartia_5Dickeya_3Pecto_ATCC39006_003624	5Serrartia_5Dickeya_3Pecto_ATCC39006_003931	5Serrartia_5Dickeya_3Pecto_ATCC39006_007958	5Serrartia_5Dickeya_3Pecto_ATCC39006_005679	5Serrartia_5Dickeya_3Pecto_ATCC39006_005899	5Serrartia_5Dickeya_3Pecto_ATCC39006_005857	5Serrartia_5Dickeya_3Pecto_ATCC39006_005582	5Serrartia_5Dickeya_3Pecto_ATCC39006_006128
5Serrartia_5Dickeya_3Pecto_ATCC39006_002472	5Serrartia_5Dickeya_3Pecto_ATCC39006_002988	5Serrartia_5Dickeya_3Pecto_ATCC39006_002899	5Serrartia_5Dickeya_3Pecto_ATCC39006_002901	5Serrartia_5Dickeya_3Pecto_ATCC39006_002665	5Serrartia_5Dickeya_3Pecto_ATCC39006_003551	5Serrartia_5Dickeya_3Pecto_ATCC39006_003623	5Serrartia_5Dickeya_3Pecto_ATCC39006_003930	5Serrartia_5Dickeya_3Pecto_ATCC39006_007957	5Serrartia_5Dickeya_3Pecto_ATCC39006_005678	5Serrartia_5Dickeya_3Pecto_ATCC39006_005898	5Serrartia_5Dickeya_3Pecto_ATCC39006_005856	5Serrartia_5Dickeya_3Pecto_ATCC39006_005581	5Serrartia_5Dickeya_3Pecto_ATCC39006_006127
5Serrartia_5Dickeya_3Pecto_ATCC39006_002471	5Serrartia_5Dickeya_3Pecto_ATCC39006_002987	5Serrartia_5Dickeya_3Pecto_ATCC39006_002898	5Serrartia_5Dickeya_3Pecto_ATCC39006_002900	5Serrartia_5Dickeya_3Pecto_ATCC39006_002664	5Serrartia_5Dickeya_3Pecto_ATCC39006_003550	5Serrartia_5Dickeya_3Pecto_ATCC39006_003622	5Serrartia_5Dickeya_3Pecto_ATCC39006_003929	5Serrartia_5Dickeya_3Pecto_ATCC39006_007956	5Serrartia_5Dickeya_3Pecto_ATCC39006_005677	5Serrartia_5Dickeya_3Pecto_ATCC39006_005897	5Serrartia_5Dickeya_3Pecto_ATCC39006_005855	5Serrartia_5Dickeya_3Pecto_ATCC39006_005580	5Serrartia_5Dickeya_3Pecto_ATCC39006_006126
5Serrartia_5Dickeya_3Pecto_ATCC39006_002470	5Serrartia_5Dickeya_3Pecto_ATCC39006_002986	5Serrartia_5Dickeya_3Pecto_ATCC39006_002897	5Serrartia_5Dickeya_3Pecto_ATCC39006_002899	5Serrartia_5Dickeya_3Pecto_ATCC39006_002663	5Serrartia_5Dickeya_3Pecto_ATCC39006_003549	5Serrartia_5Dickeya_3Pecto_ATCC39006_003621	5Serrartia_5Dickeya_3Pecto_ATCC39006_003928	5Serrartia_5Dickeya_3Pecto_ATCC39006_007955	5Serrartia_5Dickeya_3Pecto_ATCC39006_005676	5Serrartia_5Dickeya_3Pecto_ATCC39006_005896	5Serrartia_5Dickeya_3Pecto_ATCC39006_005854	5Serrartia_5Dickeya_3Pecto_ATCC39006_005579	5Serrartia_5Dickeya_3Pecto_ATCC39006_006124
5Serrartia_5Dickeya_3Pecto_ATCC39006_002469	5Serrartia_5Dickeya_3Pecto_ATCC39006_002985	5Serrartia_5Dickeya_3Pecto_ATCC39006_002896	5Serrartia_5Dickeya_3Pecto_ATCC39006_002898	5Serrartia_5Dickeya_3Pecto_ATCC39006_002662	5Serrartia_5Dickeya_3Pecto_ATCC39006_003548	5Serrartia_5Dickeya_3Pecto_ATCC39006_003600	5Serrartia_5Dickeya_3Pecto_ATCC39006_003927	5Serrartia_5Dickeya_3Pecto_ATCC39006_007954	5Serrartia_5Dickeya_3Pecto_ATCC39006_005675	5Serrartia_5Dickeya_3Pecto_ATCC39006_005895	5Serrartia_5Dickeya_3Pecto_ATCC39006_005853	5Serrartia_5Dickeya_3Pecto_ATCC39006_005578	5Serrartia_5Dickeya_3Pecto_ATCC39006_006123
5Serrartia_5Dickeya_3Pecto_ATCC39006_002468	5Serrartia_5Dickeya_3Pecto_ATCC39006_002984	5Serrartia_5Dickeya_3Pecto_ATCC39006_002895	5Serrartia_5Dickeya_3Pecto_ATCC39006_002897	5Serrartia_5Dickeya_3Pecto_ATCC39006_002661	5Serrartia_5Dickeya_3Pecto_ATCC39006_003547	5Serrartia_5Dickeya_3Pecto_ATCC39006_003590	5Serrartia_5Dickeya_3Pecto_ATCC39006_003926	5Serrartia_5Dickeya_3Pecto_ATCC39006_007953	5Serrartia_5Dickeya_3Pecto_ATCC39006_005674	5Serrartia_5Dickeya_3Pecto_ATCC39006_005894	5Serrartia_5Dickeya_3Pecto_ATCC39006_005852	5Serrartia_5Dickeya_3Pecto_ATCC39006_005577	5Serrartia_5Dickeya_3Pecto_ATCC39006_006094
5Serrartia_5Dickeya_3Pecto_ATCC39006_002467	5Serrartia_5Dickeya_3Pecto_ATCC39006_002983	5Serrartia_5Dickeya_3Pecto_ATCC39006_002893	5Serrartia_5Dickeya_3Pecto_ATCC39006_002896	5Serrartia_5Dickeya_3Pecto_ATCC39006_002660	5Serrartia_5Dickeya_3Pecto_ATCC39006_003546	5Serrartia_5Dickeya_3Pecto_ATCC39006_003589	5Serrartia_5Dickeya_3Pecto_ATCC39006_003925	5Serrartia_5Dickeya_3Pecto_ATCC39006_007950	5Serrartia_5Dickeya_3Pecto_ATCC39006_005673	5Serrartia_5Dickeya_3Pecto_ATCC39006_005893	5Serrartia_5Dickeya_3Pecto_ATCC39006_005851	5Serrartia_5Dickeya_3Pecto_ATCC39006_005576	5Serrartia_5Dickeya_3Pecto_ATCC39006_006093
5Serrartia_5Dickeya_3Pecto_ATCC39006_002466	5Serrartia_5Dickeya_3Pecto_ATCC39006_002982	5Serrartia_5Dickeya_3Pecto_ATCC39006_002892	5Serrartia_5Dickeya_3Pecto_ATCC39006_002895	5Serrartia_5Dickeya_3Pecto_ATCC39006_002659	5Serrartia_5Dickeya_3Pecto_ATCC39006_003545	5Serrartia_5Dickeya_3Pecto_ATCC39006_003588	5Serrartia_5Dickeya_3Pecto_ATCC39006_003924	5Serrartia_5Dickeya_3Pecto_ATCC39006_007949	5Serrartia_5Dickeya_3Pecto_ATCC39006_005672	5Serrartia_5Dickeya_3Pecto_ATCC39006_005891	5Serrartia_5Dickeya_3Pecto_ATCC39006_005850	5Serrartia_5Dickeya_3Pecto_ATCC39006_005575	5Serrartia_5Dickeya_3Pecto_ATCC39006_006092
5Serrartia_5Dickeya_3Pecto_ATCC39006_002465	5Serrartia_5Dickeya_3Pecto_ATCC39006_002981	5Serrartia_5Dickeya_3Pecto_ATCC39006_002891	5Serrartia_5Dickeya_3Pecto_ATCC39006_002894	5Serrartia_5Dickeya_3Pecto_ATCC39006_002658	5Serrartia_5Dickeya_3Pecto_ATCC39006_003544	5Serrartia_5Dickeya_3Pecto_ATCC39006_003587	5Serrartia_5Dickeya_3Pecto_ATCC39006_003923	5Serrartia_5Dickeya_3Pecto_ATCC39006_007948	5Serrartia_5Dickeya_3Pecto_ATCC39006_005671	5Serrartia_5Dickeya_3Pecto_ATCC39006_005890	5Serrartia_5Dickeya_3Pecto_ATCC39006_005849	5Serrartia_5Dickeya_3Pecto_ATCC39006_005574	5Serrartia_5Dickeya_3Pecto_ATCC39006_006091
5Serrartia_5Dickeya_3Pecto_ATCC39006_002464	5Serrartia_5Dickeya_3Pecto_ATCC39006_002980	5Serrartia_5Dickeya_3Pecto_ATCC39006_002890	5Serrartia_5Dickeya_3Pecto_ATCC39006_002893	5Serrartia_5Dickeya_3Pecto_ATCC39006_002656	5Serrartia_5Dickeya_3Pecto_ATCC39006_003543	5Serrartia_5Dickeya_3Pecto_ATCC39006_003586	5Serrartia_5Dickeya_3Pecto_ATCC39006_003922	5Serrartia_5Dickeya_3Pecto_ATCC39006_007945	5Serrartia_5Dickeya_3Pecto_ATCC39006_005670	5Serrartia_5Dickeya_3Pecto_ATCC39006_005887	5Serrartia_5Dickeya_3Pecto_ATCC39006_005848	5Serrartia_5Dickeya_3Pecto_ATCC39006_005573	5Serrartia_5Dickeya_3Pecto_ATCC39006_006090
5Serrartia_5Dickeya_3Pecto_ATCC39006_002463	5Serrartia_5Dickeya_3Pecto_ATCC39006_002979	5Serrartia_5Dickeya_3Pecto_ATCC39006_002889	5Serrartia_5Dickeya_3Pecto_ATCC39006_002892	5Serrartia_5Dickeya_3Pecto_ATCC39006_002655	5Serrartia_5Dickeya_3Pecto_ATCC39006_003542	5Serrartia_5Dickeya_3Pecto_ATCC39006_003585	5Serrartia_5Dickeya_3Pecto_ATCC39006_003921	5Serrartia_5Dickeya_3Pecto_ATCC39006_007944	5Serrartia_5Dickeya_3Pecto_ATCC39006_005669	5Serrartia_5Dickeya_3Pecto_ATCC39006_005886	5Serrartia_5Dickeya_3Pecto_ATCC39006_005847	5Serrartia_5Dickeya_3Pecto_ATCC39006_005572	5Serrartia_5Dickeya_3Pecto_ATCC39006_006089
5Serrartia_5Dickeya_3Pecto_ATCC39006_002462	5Serrartia_5Dickeya_3Pecto_ATCC39006_002978	5Serrartia_5Dickeya_3Pecto_ATCC39006_002886	5Serrartia_5Dickeya_3Pecto_ATCC39006_002891	5Serrartia_5Dickeya_3Pecto_ATCC39006_002654	5Serrartia_5Dickeya_3Pecto_ATCC39006_003541	5Serrartia_5Dickeya_3Pecto_ATCC39006_003583	5Serrartia_5Dickeya_3Pecto_ATCC39006_003919	5Serrartia_5Dickeya_3Pecto_ATCC39006_007941	5Serrartia_5Dickeya_3Pecto_ATCC39006_005668	5Serrartia_5Dickeya_3Pecto_ATCC39006_005885	5Serrartia_5Dickeya_3Pecto_ATCC39006_005846	5Serrartia_5Dickeya_3Pecto_ATCC39006_005571	5Serrartia_5Dickeya_3Pecto_ATCC39006_006087
5Serrartia_5Dickeya_3Pecto_ATCC39006_002461	5Serrartia_5Dickeya_3Pecto_ATCC39006_002977	5Serrartia_5Dickeya_3Pecto_ATCC39006_002885	5Serrartia_5Dickeya_3Pecto_ATCC39006_002890	5Serrartia_5Dickeya_3Pecto_ATCC39006_002653	5Serrartia_5Dickeya_3Pecto_ATCC39006_003540	5Serrartia_5Dickeya_3Pecto_ATCC39006_003582	5Serrartia_5Dickeya_3Pecto_ATCC39006_003918	5Serrartia_5Dickeya_3Pecto_ATCC39006_007940	5Serrartia_5Dickeya_3Pecto_ATCC39006_005667	5Serrartia_5Dickeya_3Pecto_ATCC39006_005884	5Serrartia_5Dickeya_3Pecto_ATCC39006_005845	5Serrartia_5Dickeya_3Pecto_ATCC39006_005570	5Serrartia_5Dickeya_3Pecto_ATCC39006_006076
5Serrartia_5Dickeya_3Pecto_ATCC39006_002460	5Serrartia_5Dickeya_3Pecto_ATCC39006_002976	5Serrartia_5Dickeya_3Pecto_ATCC39006_002884	5Serrartia_5Dickeya_3Pecto_ATCC39006_002889	5Serrartia_5Dickeya_3Pecto_ATCC39006_002652	5Serrartia_5Dickeya_3Pecto_ATCC39006_003539	5Serrartia_5Dickeya_3Pecto_ATCC39006_003581	5Serrartia_5Dickeya_3Pecto_ATCC39006_003917	5Serrartia_5Dickeya_3Pecto_ATCC39006_007938	5Serrartia_5Dickeya_3Pecto_ATCC39006_005666	5Serrartia_5Dickeya_3Pecto_ATCC39006_005883	5Serrartia_5Dickeya_3Pecto_ATCC39006_005844	5Serrartia_5Dickeya_3Pecto_ATCC39006_005569	5Serrartia_5Dickeya_3Pecto_ATCC39006_006049
5Serrartia_5Dickeya_3Pecto_ATCC39006_002459	5Serrartia_5Dickeya_3Pecto_ATCC39006_002975	5Serrartia_5Dickeya_3Pecto_ATCC39006_002883	5Serrartia_5Dickeya_3Pecto_ATCC39006_002886	5Serrartia_5Dickeya_3Pecto_ATCC39006_002651	5Serrartia_5Dickeya_3Pecto_ATCC39006_003538	5Serrartia_5Dickeya_3Pecto_ATCC39006_003580	5Serrartia_5Dickeya_3Pecto_ATCC39006_003916	5Serrartia_5Dickeya_3Pecto_ATCC39006_007937	5Serrartia_5Dickeya_3Pecto_ATCC39006_005665	5Serrartia_5Dickeya_3Pecto_ATCC39006_005878	5Serrartia_5Dickeya_3Pecto_ATCC39006_005842	5Serrartia_5Dickeya_3Pecto_ATCC39006_005568	5Serrartia_5Dickeya_3Pecto_ATCC39006_006046
5Serrartia_5Dickeya_3Pecto_ATCC39006_002458	5Serrartia_5Dickeya_3Pecto_ATCC39006_002974	5Serrartia_5Dickeya_3Pecto_ATCC39006_002882	5Serrartia_5Dickeya_3Pecto_ATCC39006_002885	5Serrartia_5Dickeya_3Pecto_ATCC39006_002650	5Serrartia_5Dickeya_3Pecto_ATCC39006_003537	5Serrartia_5Dickeya_3Pecto_ATCC39006_003579	5Serrartia_5Dickeya_3Pecto_ATCC39006_003915	5Serrartia_5Dickeya_3Pecto_ATCC39006_007936	5Serrartia_5Dickeya_3Pecto_ATCC39006_005664	5Serrartia_5Dickeya_3Pecto_ATCC39006_005877	5Serrartia_5Dickeya_3Pecto_ATCC39006_005841	5Serrartia_5Dickeya_3Pecto_ATCC39006_005567	5Serrartia_5Dickeya_3Pecto_ATCC39006_006045
5Serrartia_5Dickeya_3Pecto_ATCC39006_002457	5Serrartia_5Dickeya_3Pecto_ATCC39006_002973	5Serrartia_5Dickeya_3Pecto_ATCC39006_002881	5Serrartia_5Dickeya_3Pecto_ATCC39006_002884	5Serrartia_5Dickeya_3Pecto_ATCC39006_002649	5Serrartia_5Dickeya_3Pecto_ATCC39006_003536	5Serrartia_5Dickeya_3Pecto_ATCC39006_003578	5Serrartia_5Dickeya_3Pecto_ATCC39006_003914	5Serrartia_5Dickeya_3Pecto_ATCC39006_007935	5Serrartia_5Dickeya_3Pecto_ATCC39006_005663	5Serrartia_5Dickeya_3Pecto_ATCC39006_005876	5Serrartia_5Dickeya_3Pecto_ATCC39006_005840	5Serrartia_5Dickeya_3Pecto_ATCC39006_005566	5Serrartia_5Dickeya_3Pecto_ATCC39006_006044
5Serrartia_5Dickeya_3Pecto_ATCC39006_002456	5Serrartia_5Dickeya_3Pecto_ATCC39006_002972	5Serrartia_5Dickeya_3Pecto_ATCC39006_002880	5Serrartia_5Dickeya_3Pecto_ATCC39006_002883	5Serrartia_5Dickeya_3Pecto_ATCC39006_002648	5Serrartia_5Dickeya_3Pecto_ATCC39006_003535	5Serrartia_5Dickeya_3Pecto_ATCC39006_003577	5Serrartia_5Dickeya_3Pecto_ATCC39006_003913	5Serrartia_5Dickeya_3Pecto_ATCC39006_007934	5Serrartia_5Dickeya_3Pecto_ATCC39006_005662	5Serrartia_5Dickeya_3Pecto_ATCC39006_005875	5Serrartia_5Dickeya_3Pecto_ATCC39006_005839	5Serrartia_5Dickeya_3Pecto_ATCC39006_005565	5Serrartia_5Dickeya_3Pecto_ATCC39006_006043
5Serrartia_5Dickeya_3Pecto_ATCC39006_002455	5Serrartia_5Dickeya_3Pecto_ATCC39006_002971	5Serrartia_5Dickeya_3Pecto_ATCC39006_002879	5Serrartia_5Dickeya_3Pecto_ATCC39006_002882	5Serrartia_5Dickeya_3Pecto_ATCC39006_002646	5Serrartia_5Dickeya_3Pecto_ATCC39006_003534	5Serrartia_5Dickeya_3Pecto_ATCC39006_003576	5Serrartia_5Dickeya_3Pecto_ATCC39006_003912	5Serrartia_5Dickeya_3Pecto_ATCC39006_007932	5Serrartia_5Dickeya_3Pecto_ATCC39006_005660	5Serrartia_5Dickeya_3Pecto_ATCC39006_005874	5Serrartia_5Dickeya_3Pecto_ATCC39006_005838	5Serrartia_5Dickeya_3Pecto_ATCC39006_005564	5Serrartia_5Dickeya_3Pecto_ATCC39006_006029
5Serrartia_5Dickeya_3Pecto_ATCC39006_002454	5Serrartia_5Dickeya_3Pecto_ATCC39006_002970	5Serrartia_5Dickeya_3Pecto_ATCC39006_002878	5Serrartia_5Dickeya_3Pecto_ATCC39006_002881	5Serrartia_5Dickeya_3Pecto_ATCC39006_002645	5Serrartia_5Dickeya_3Pecto_ATCC39006_003533	5Serrartia_5Dickeya_3Pecto_ATCC39006_003575	5Serrartia_5Dickeya_3Pecto_ATCC39006_003911	5Serrartia_5Dickeya_3Pecto_ATCC39006_007931	5Serrartia_5Dickeya_3Pecto_ATCC39006_005656	5Serrartia_5Dickeya_3Pecto_ATCC39006_005873	5Serrartia_5Dickeya_3Pecto_ATCC39006_005837	5Serrartia_5Dickeya_3Pecto_ATCC39006_005563	5Serrartia_5Dickeya_3Pecto_ATCC39006_006028
5Serrartia_5Dickeya_3Pecto_ATCC39006_002453	5Serrartia_5Dickeya_3Pecto_ATCC39006_002969	5Serrartia_5Dickeya_3Pecto_ATCC39006_002877	5Serrartia_5Dickeya_3Pecto_ATCC39006_002880	5Serrartia_5Dickeya_3Pecto_ATCC39006_002644	5Serrartia_5Dickeya_3Pecto_ATCC39006_003532	5Serrartia_5Dickeya_3Pecto_ATCC39006_003574	5Serrartia_5Dickeya_3Pecto_ATCC39006_003910	5Serrartia_5Dickeya_3Pecto_ATCC39006_007930	5Serrartia_5Dickeya_3Pecto_ATCC39006_005655	5Serrartia_5Dickeya_3Pecto_ATCC39006_005872	5Serrartia_5Dickeya_3Pecto_ATCC39006_005834	5Serrartia_5Dickeya_3Pecto_ATCC39006_005562	5Serrartia_5Dickeya_3Pecto_ATCC39006_005992
5Serrartia_5Dickeya_3Pecto_ATCC39006_002452	5Serrartia_5Dickeya_3Pecto_ATCC39006_002968	5Serrartia_5Dickeya_3Pecto_ATCC39006_002876	5Serrartia_5Dickeya_3Pecto_ATCC39006_002879	5Serrartia_5Dickeya_3Pecto_ATCC39006_002643	5Serrartia_5Dickeya_3Pecto_ATCC39006_003531	5Serrartia_5Dickeya_3Pecto_ATCC39006_003573	5Serrartia_5Dickeya_3Pecto_ATCC39006_003909	5Serrartia_5Dickeya_3Pecto_ATCC39006_007929	5Serrartia_5Dickeya_3Pecto_ATCC39006_005654	5Serrartia_5Dickeya_3Pecto_ATCC39006_005871	5Serrartia_5Dickeya_3Pecto_ATCC39006_005833	5Serrartia_5Dickeya_3Pecto_ATCC39006_005561	5Serrartia_5Dickeya_3Pecto_ATCC39006_005991
5Serrartia_5Dickeya_3Pecto_ATCC39006_002451	5Serrartia_5Dickeya_3Pecto_ATCC39006_002967	5Serrartia_5Dickeya_3Pecto_ATCC39006_002875	5Serrartia_5Dickeya_3Pecto_ATCC39006_002878	5Serrartia_5Dickeya_3Pecto_ATCC39006_002642	5Serrartia_5Dickeya_3Pecto_ATCC39006_003530	5Serrartia_5Dickeya_3Pecto_ATCC39006_003572	5Serrartia_5Dickeya_3Pecto_ATCC39006_003908	5Serrartia_5Dickeya_3Pecto_ATCC39006_007928	5Serrartia_5Dickeya_3Pecto_ATCC39006_005653	5Serrartia_5Dickeya_3Pecto_ATCC39006_005870	5Serrartia_5Dickeya_3Pecto_ATCC39006_005832	5Serrartia_5Dickeya_3Pecto_ATCC39006_005560	5Serrartia_5Dickeya_3Pecto_ATCC39006_005990
5Serrartia_5Dickeya_3Pecto_ATCC39006_002450	5Serrartia_5Dickeya_3Pecto_ATCC39006_002966	5Serrartia_5Dickeya_3Pecto_ATCC39006_002874	5Serrartia_5Dickeya_3Pecto_ATCC39006_002877	5Serrartia_5Dickeya_3Pecto_ATCC39006_002641	5Serrartia_5Dickeya_3Pecto_ATCC39006_003529	5Serrartia_5Dickeya_3Pecto_ATCC39006_003571	5Serrartia_5Dickeya_3Pecto_ATCC39006_003907	5Serrartia_5Dickeya_3Pecto_ATCC39006_007923	5Serrartia_5Dickeya_3Pecto_ATCC39006_005652	5Serrartia_5Dickeya_3Pecto_ATCC39006_005869	5Serrartia_5Dickeya_3Pecto_ATCC39006_005831	5Serrartia_5Dickeya_3Pecto_ATCC39006_005559	5Serrartia_5Dickeya_3Pecto_ATCC39006_005989
5Serrartia_5Dickeya_3Pecto_ATCC39006_002449	5Serrartia_5Dickeya_3Pecto_ATCC39006_002965	5Serrartia_5Dickeya_3Pecto_ATCC39006_002873	5Serrartia_5Dickeya_3Pecto_ATCC39006_002876	5Serrartia_5Dickeya_3Pecto_ATCC39006_002640	5Serrartia_5Dickeya_3Pecto_ATCC39006_003528	5Serrartia_5Dickeya_3Pecto_ATCC39006_003570	5Serrartia_5Dickeya_3Pecto_ATCC39006_003906	5Serrartia_5Dickeya_3Pecto_ATCC39006_007922	5Serrartia_5Dickeya_3Pecto_ATCC39006_005651	5Serrartia_5Dickeya_3Pecto_ATCC39006_005868	5Serrartia_5Dickeya_3Pecto_ATCC39006_005830	5Serrartia_5Dickeya_3Pecto_ATCC39006_005558	5Serrartia_5Dickeya_3Pecto_ATCC39006_005987
5Serrartia_5Dickeya_3Pecto_ATCC39006_002448	5Serrartia_5Dickeya_3Pecto_ATCC39006_002964	5Serrartia_5Dickeya_3Pecto_ATCC39006_002872	5Serrartia_5Dickeya_3Pecto_ATCC39006_002875	5Serrartia_5Dickeya_3Pecto_ATCC39006_002639	5Serrartia_5Dickeya_3Pecto_ATCC39006_003527	5Serrartia_5Dickeya_3Pecto_ATCC39006_003569	5Serrartia_5Dickeya_3Pecto_ATCC39006_003905	5Serrartia_5Dickeya_3Pecto_ATCC39006_007921	5Serrartia_5Dickeya_3Pecto_ATCC39006_005650	5Serrartia_5Dickeya_3Pecto_ATCC39006_005867	5Serrartia_5Dickeya_3Pecto_ATCC39006_005829	5Serrartia_5Dickeya_3Pecto_ATCC39006_005557	5Serrartia_5Dickeya_3Pecto_ATCC39006_005986
5Serrartia_5Dickeya_3Pecto_ATCC39006_002447	5Serrartia_5Dickeya_3Pecto_ATCC39006_002963	5Serrartia_5Dickeya_3Pecto_ATCC39006_002871	5Serrartia_5Dickeya_3Pecto_ATCC39006_002874	5Serrartia_5Dickeya_3Pecto_ATCC39006_002638	5Serrartia_5Dickeya_3Pecto_ATCC39006_003526	5Serrartia_5Dickeya_3Pecto_ATCC39006_003568	5Serrartia_5Dickeya_3Pecto_ATCC39006_003904	5Serrartia_5Dickeya_3Pecto_ATCC39006_007920	5Serrartia_5Dickeya_3Pecto_ATCC39006_005649	5Serrartia_5Dickeya_3Pecto_ATCC39006_005866	5Serrartia_5Dickeya_3Pecto_ATCC39006_005828	5Serrartia_5Dickeya_3Pecto_ATCC39006_005556	5Serrartia_5Dickeya_3Pecto_ATCC39006_005985
5Serrartia_5Dickeya_3Pecto_ATCC39006_002446	5Serrartia_5Dickeya_3Pecto_ATCC39006_002961	5Serrartia_5Dickeya_3Pecto_ATCC39006_002870	5Serrartia_5Dickeya_3Pecto_ATCC39006_002873	5Serrartia_5Dickeya_3Pecto_ATCC39006_002637	5Serrartia_5Dickeya_3Pecto_ATCC39006_003525	5Serrartia_5Dickeya_3Pecto_ATCC39006_003567	5Serrartia_5Dickeya_3Pecto_ATCC39006_003903	5Serrartia_5Dickeya_3Pecto_ATCC39006_007919	5Serrartia_5Dickeya_3Pecto_ATCC39006_005648	5Serrartia_5Dickeya_3Pecto_ATCC39006_005865	5Serrartia_5Dickeya_3Pecto_ATCC39006_005827	5Serrartia_5Dickeya_3Pecto_ATCC39006_005555	5Serrartia_5Dickeya_3Pecto_ATCC39006_005984
5Serrartia_5Dickeya_3Pecto_ATCC39006_002445	5Serrartia_5Dickeya_3Pecto_ATCC39006_002960	5Serrartia_5Dickeya_3Pecto_ATCC39006_002869	5Serrartia_5Dickeya_3Pecto_ATCC39006_002872	5Serrartia_5Dickeya_3Pecto_ATCC39006_002636	5Serrartia_5Dickeya_3Pecto_ATCC39006_003524	5Serrartia_5Dickeya_3Pecto_ATCC39006_003566	5Serrartia_5Dickeya_3Pecto_ATCC39006_003902	5Serrartia_5Dickeya_3Pecto_ATCC39006_007918	5Serrartia_5Dickeya_3Pecto_ATCC39006_005627	5Serrartia_5Dickeya_3Pecto_ATCC39006_005864	5Serrartia_5Dickeya_3Pecto_ATCC39006_005826	5Serrartia_5Dickeya_3Pecto_ATCC39006_005554	5Serrartia_5Dickeya_3Pecto_ATCC39006_005983
5Serrartia_5Dickeya_3Pecto_ATCC39006_002444	5Serrartia_5Dickeya_3Pecto_ATCC39006_002959	5Serrartia_5Dickeya_3Pecto_ATCC39006_002868	5Serrartia_5Dickeya_3Pecto_ATCC39006_002871	5Serrartia_5Dickeya_3Pecto_ATCC39006_002635	5Serrartia_5Dickeya_3Pecto_ATCC39006_003523	5Serrartia_5Dickeya_3Pecto_ATCC39006_003565	5Serrartia_5Dickeya_3Pecto_ATCC39006_003889	5Serrartia_5Dickeya_3Pecto_ATCC39006_007917	5Serrartia_5Dickeya_3Pecto_ATCC39006_005626	5Serrartia_5Dickeya_3Pecto_ATCC39006_005863	5Serrartia_5Dickeya_3Pecto_ATCC39006_005825	5Serrartia_5Dickeya_3Pecto_ATCC39006_005553	5Serrartia_5Dickeya_3Pecto_ATCC39006_005966
5Serrartia_5Dickeya_3Pecto_ATCC39006_002443	5Serrartia_5Dickeya_3Pecto_ATCC39006_002958	5Serrartia_5Dickeya_3Pecto_ATCC39006_002867	5Serrartia_5Dickeya_3Pecto_ATCC39006_002870	5Serrartia_5Dickeya_3Pecto_ATCC39006_002634	5Serrartia_5Dickeya_3Pecto_ATCC39006_003522	5Serrartia_5Dickeya_3Pecto_ATCC39006_003564	5Serrartia_5Dickeya_3Pecto_ATCC39006_003888	5Serrartia_5Dickeya_3Pecto_ATCC39006_007914	5Serrartia_5Dickeya_3Pecto_ATCC39006_005625	5Serrartia_5Dickeya_3Pecto_ATCC39006_005862	5Serrartia_5Dickeya_3Pecto_ATCC39006_005824	5Serrartia_5Dickeya_3Pecto_ATCC39006_005552	5Serrartia_5Dickeya_3Pecto_ATCC39006_005904
5Serrartia_5Dickeya_3Pecto_ATCC39006_002442	5Serrartia_5Dickeya_3Pecto_ATCC39006_002957	5Serrartia_5Dickeya_3Pecto_ATCC39006_002866	5Serrartia_5Dickeya_3Pecto_ATCC39006_002869	5Serrartia_5Dickeya_3Pecto_ATCC39006_002632	5Serrartia_5Dickeya_3Pecto_ATCC39006_003521	5Serrartia_5Dickeya_3Pecto_ATCC39006_003563	5Serrartia_5Dickeya_3Pecto_ATCC39006_003887	5Serrartia_5Dickeya_3Pecto_ATCC39006_007913	5Serrartia_5Dickeya_3Pecto_ATCC39006_005624	5Serrartia_5Dickeya_3Pecto_ATCC39006_005861	5Serrartia_5Dickeya_3Pecto_ATCC39006_005823	5Serrartia_5Dickeya_3Pecto_ATCC39006_005551	5Serrartia_5Dickeya_3Pecto_ATCC39006_005903
5Serrartia_5Dickeya_3Pecto_ATCC39006_002441	5Serrartia_5Dickeya_3Pecto_ATCC39006_002956	5Serrartia_5Dickeya_3Pecto_ATCC39006_002865	5Serrartia_5Dickeya_3Pecto_ATCC39006_002868	5Serrartia_5Dickeya_3Pecto_ATCC39006_002631	5Serrartia_5Dickeya_3Pecto_ATCC39006_003520	5Serrartia_5Dickeya_3Pecto_ATCC39006_003562	5Serrartia_5Dickeya_3Pecto_ATCC39006_003886	5Serrartia_5Dickeya_3Pecto_ATCC39006_007912	5Serrartia_5Dickeya_3Pecto_ATCC39006_005623	5Serrartia_5Dickeya_3Pecto_ATCC39006_005858	5Serrartia_5Dickeya_3Pecto_ATCC39006_005822	5Serrartia_5Dickeya_3Pecto_ATCC39006_005550	5Serrartia_5Dickeya_3Pecto_ATCC39006_005902
5Serrartia_5Dickeya_3Pecto_ATCC39006_002440	5Serrartia_5Dickeya_3Pecto_ATCC39006_002955	5Serrartia_5Dickeya_3Pecto_ATCC39006_002864	5Serrartia_5Dickeya_3Pecto_ATCC39006_002867	5Serrartia_5Dickeya_3Pecto_ATCC39006_002630	5Serrartia_5Dickeya_3Pecto_ATCC39006_003519	5Serrartia_5Dickeya_3Pecto_ATCC39006_003561	5Serrartia_5Dickeya_3Pecto_ATCC39006_003884	5Serrartia_5Dickeya_3Pecto_ATCC39006_007911	5Serrartia_5Dickeya_3Pecto_ATCC39006_005621	5Serrartia_5Dickeya_3Pecto_ATCC39006_005857	5Serrartia_5Dickeya_3Pecto_ATCC39006_005821	5Serrartia_5Dickeya_3Pecto_ATCC39006_005549	5Serrartia_5Dickeya_3Pecto_ATCC39006_005901
5Serrartia_5Dickeya_3Pecto_ATCC39006_002439	5Serrartia_5Dickeya_3Pecto_ATCC39006_002954	5Serrartia_5Dickeya_3Pecto_ATCC39006_002863	5Serrartia_5Dickeya_3Pecto_ATCC39006_002866	5Serrartia_5Dickeya_3Pecto_ATCC39006_002629	5Serrartia_5Dickeya_3Pecto_ATCC39006_003518	5Serrartia_5Dickeya_3Pecto_ATCC39006_003560	5Serrartia_5Dickeya_3Pecto_ATCC39006_003883	5Serrartia_5Dickeya_3Pecto_ATCC39006_007910	5Serrartia_5Dickeya_3Pecto_ATCC39006_005620	5Serrartia_5Dickeya_3Pecto_ATCC39006_005856	5Serrartia_5Dickeya_3Pecto_ATCC39006_005820	5Serrartia_5Dickeya_3Pecto_ATCC39006_005548	5Serrartia_5Dickeya_3Pecto_ATCC39006_005900
5Serrartia_5Dickeya_3Pecto_ATCC39006_002438	5Serrartia_5Dickeya_3Pecto_ATCC39006_002953	5Serrartia_5Dickeya_3Pecto_ATCC39006_002862	5Serrartia_5Dickeya_3Pecto_ATCC39006_002863	5Serrartia_5Dickeya_3Pecto_ATCC39006_002628	5Serrartia_5Dickeya_3Pecto_ATCC39006_003517	5Serrartia_5Dickeya_3Pecto_ATCC39006_003559	5Serrartia_5Dickeya_3Pecto_ATCC39006_003872	5Serrartia_5Dickeya_3Pecto_ATCC39006_007909	5Serrartia_5Dickeya_3Pecto_ATCC39006_005619	5Serrartia_5Dickeya_3Pecto_ATCC39006_005855	5Serrartia_5Dickeya_3Pecto_ATCC39006_005819	5Serrartia_5Dickeya_3Pecto_ATCC39006_005547	5Serrartia_5Dickeya_3Pecto_ATCC39006_005876
5Serrartia_5Dickeya_3Pecto_ATCC39006_002437	5Serrartia_5Dickeya_3Pecto_ATCC39006_002952	5Serrartia_5Dickeya_3Pecto_ATCC39006_002861	5Serrartia_5Dickeya_3Pecto_ATCC39006_002862	5Serrartia_5Dickeya_3Pecto_ATCC39006_002627	5Serrartia_5Dickeya_3Pecto_ATCC39006_003516	5Serrartia_5Dickeya_3Pecto_ATCC39006_003558	5Serrartia_5Dickeya_3Pecto_ATCC39006_003869	5Serrartia_5Dickeya_3Pecto_ATCC39006_007906	5Serrartia_5Dickeya_3Pecto_ATCC39006_005618	5Serrartia_5Dickeya_3Pecto_ATCC39006_005854	5Serrartia_5Dickeya_3Pecto_ATCC39006_005818	5Serrartia_5Dickeya_3Pecto_ATCC39006_005546	5Serrartia_5Dickeya_3Pecto_ATCC39006_005875
5Serrartia_5Dickeya_3Pecto_ATCC39006_002436	5Serrartia_5Dickeya_3Pecto_ATCC39006_002951	5Serrartia_5Dickeya_3Pecto_ATCC39006_002859	5Serrartia_5Dickeya_3Pecto_ATCC39006_002861	5Serrartia_5Dickeya_3Pecto_ATCC39006_002626	5Serrartia_5Dickeya_3Pecto_ATCC39006_003515	5Serrartia_5Dickeya_3Pecto_ATCC39006_003557	5Serrartia_5Dickeya_3Pecto_ATCC39006_003868	5Serrartia_5Dickeya_3Pecto_ATCC39006_007905	5Serrartia_5Dickeya_3Pecto_ATCC39006_005617	5Serrartia_5Dickeya_3Pecto_ATCC39006_005853	5Serrartia_5Dickeya_3Pecto_ATCC39006_005817	5Serrartia_5Dickeya_3Pecto_ATCC39006_005545	5Serrartia_5Dickeya_3Pecto_ATCC39006_005874
5Serrartia_5Dickeya_3Pecto_ATCC39006_002435	5Serrartia_5Dickeya_3Pecto_ATCC39006_002950	5Serrartia_5Dickeya_3Pecto_ATCC39006_002858	5Serrartia_5Dickeya_3Pecto_ATCC39006_002860	5Serrartia_5Dickeya_3Pecto_ATCC39006_002625	5Serrartia_5Dickeya_3Pecto_ATCC39006_003514	5Serrartia_5Dickeya_3Pecto_ATCC39006_003556	5Serrartia_5Dickeya_3Pecto_ATCC39006_003867	5Serrartia_5Dickeya_3Pecto_ATCC39006_007904	5Serrartia_5Dickeya_3Pecto_ATCC39006_005616	5Serrartia_5Dickeya_3Pecto_ATCC39006_005852	5Serrartia_5Dickeya_3Pecto_ATCC39006_005816	5Serrartia_5Dickeya_3Pecto_ATCC39006_005544	5Serrartia_5Dickeya_3Pecto_ATCC39006_005873
5Serrartia_5Dickeya_3Pecto_ATCC39006_002434	5Serrartia_5Dickeya_3Pecto_ATCC39006_002949	5Serrartia_5Dickeya_3Pecto_ATCC39006_002857	5Serrartia_5Dickeya_3Pecto_ATCC39006_002859	5Serrartia_5Dickeya_3Pecto_ATCC39006_002624	5Serrartia_5Dickeya_3Pecto_ATCC39006_003513	5Serrartia_5Dickeya_3Pecto_ATCC39006_003555	5Serrartia_5Dickeya_3Pecto_ATCC39006_003866	5Serrartia_5Dickeya_3Pecto_ATCC39006_007903	5Serrartia_5Dickeya_3Pecto_ATCC39006_005615	5Serrartia_5Dickeya_3Pecto_ATCC39006_005851	5Serrartia_5Dickeya_3Pecto_ATCC39006_005815	5Serrartia_5Dickeya_3Pecto_ATCC39006_005543	5Serrartia_5Dickeya_3Pecto_ATCC39006_005872
5Serrartia_5Dickeya_3Pecto_ATCC39006_002433	5Serrartia_5Dickeya_3Pecto_ATCC39006_002948	5Serrartia_5Dickeya_3Pecto_ATCC39006_002856	5Serrartia_5Dickeya_3Pecto_ATCC39006_002858	5Serrartia_5Dickeya_3Pecto_ATCC39006_002623	5Serrartia_5Dickeya_3Pecto_ATCC39006_003512	5Serrartia_5Dickeya_3Pecto_ATCC39006_003554	5Serrartia_5Dickeya_3Pecto_ATCC39006_003865	5Serrartia_5Dickeya_3Pecto_ATCC39006_007902	5Serrartia_5Dickeya_3Pecto_ATCC39006_005614	5Serrartia_5Dickeya_3Pecto_ATCC39006_005850	5Serrartia_5Dickeya_3Pecto_ATCC39006_005814	5Serrartia_5Dickeya_3Pecto_ATCC39006_005542	5Serrartia_5Dickeya_3Pecto_ATCC39006_005871
5Serrartia_5Dickeya_3Pecto_ATCC39006_002432	5Serrartia_5Dickeya_3Pecto_ATCC39006_002947	5Serrartia_5Dickeya_3Pecto_ATCC39006_002855	5Serrartia_5Dickeya_3Pecto_ATCC39006_002857	5Serrartia_5Dickeya_3Pecto_ATCC39006_002622	5Serrartia_5Dickeya_3Pecto_ATCC39006_003511	5Serrartia_5Dickeya_3Pecto_ATCC39006_003553	5Serrartia_5Dickeya_3Pecto_ATCC39006_003864	5Serrartia_5Dickeya_3Pecto_ATCC39006_007901	5Serrartia_5Dickeya_3Pecto_ATCC39006_005613	5Serrartia_5Dickeya_3Pecto_ATCC39006_005849	5Serrartia_5Dickeya_3Pecto_ATCC39006_005813	5Serrartia_5Dickeya_3Pecto_ATCC39006_005541	5Serrartia_5Dickeya_3Pecto_ATCC39006_005869
5Serrartia_5Dickeya_3Pecto_ATCC39006_002431	5Serrartia_5Dickeya_3Pecto_ATCC39006_002946	5Serrartia_5Dickeya_3Pecto_ATCC39006_002854	5Serrartia_5Dickeya_3Pecto_ATCC39006_002856	5Serrartia_5Dickeya_3Pecto_ATCC39006_002621	5Serrartia_5Dickeya_3Pecto_ATCC39006_003510	5Serrartia_5Dickeya_3Pecto_ATCC39006_003552	5Serrartia_5Dickeya_3Pecto_ATCC39006_003863	5Serrartia_5Dickeya_3Pecto_ATCC39006_007900	5Serrartia_5Dickeya_3Pecto_ATCC39006_005612	5Serrartia_5Dickeya_3Pecto_ATCC39006_005846	5Serrartia_5Dickeya_3Pecto_ATCC39006_005812	5Serrartia_5Dickeya_3Pecto_ATCC39006_005540	5Serrartia_5Dickeya_3Pecto_ATCC39006_005826
5Serrartia_5Dickeya_3Pecto_ATCC39006_002430	5Serrartia_5Dickeya_3Pecto_ATCC39006_002945	5Serrartia_5Dickeya_3Pecto_ATCC39006_002853	5Serrartia_5Dickeya_3Pecto_ATCC39006_002855	5Serrartia_5Dickeya_3Pecto_ATCC39006_002620	5Serrartia_5Dickeya_3Pecto_ATCC39006_003509	5Serrartia_5Dickeya_3Pecto_ATCC39006_003551	5Serrartia_5Dickeya_3Pecto_ATCC39006_003862	5Serrartia_5Dickeya_3Pecto_ATCC39006_007899	5Serrartia_5Dickeya_3Pecto_ATCC39006_005611	5Serrartia_5Dickeya_3Pecto_ATCC39006_005842	5Serrartia_5Dickeya_3Pecto_ATCC39006_005811	5Serrartia_5Dickeya_3Pecto_ATCC39006_005539	5Serrartia_5Dickeya_3Pecto_ATCC39006_005825
5Serrartia_5Dickeya_3Pecto_ATCC39006_002429	5Serrartia_5Dickeya_3Pecto_ATCC39006_002944	5Serrartia_5Dickeya_3Pecto_ATCC39006_002852	5Serrartia_5Dickeya_3Pecto_ATCC39006_002854	5Serrartia_5Dickeya_3Pecto_ATCC39006_002619	5Serrartia_5Dickeya_3Pecto_ATCC39006_003508	5Serrartia_5Dickeya_3Pecto_ATCC39006_003550	5Serrartia_5Dickeya_3Pecto_ATCC39006_003861	5Serrartia_5Dickeya_3Pecto_ATCC39006_007898	5Serrartia_5Dickeya_3Pecto_ATCC39006_005610	5Serrartia_5Dickeya_3Pecto_ATCC39006_005841	5Serrartia_5Dickeya_3Pecto_ATCC39006_005810	5Serrartia_5Dickeya_3Pecto_ATCC39006_005538	5Serrartia_5Dickeya_3Pecto_ATCC39006_005794
5Serrartia_5Dickeya_3Pecto_ATCC39006_002428	5Serrartia_5Dickeya_3Pecto_ATCC39006_002943	5Serrartia_5Dickeya_3Pecto_ATCC39006_002851	5Serrartia_5Dickeya_3Pecto_ATCC39006_002853	5Serrartia_5Dickeya_3Pecto_ATCC39006_002618	5Serrartia_5Dickeya_3Pecto_ATCC39006_003507	5Serrartia_5Dickeya_3Pecto_ATCC39006_003549	5Serrartia_5Dickeya_3Pecto_ATCC39006_003860	5Serrartia_5Dickeya_3Pecto_ATCC39006_007897	5Serrartia_5Dickeya_3Pecto_ATCC39006_005609	5Serrartia_5Dickeya_3Pecto_ATCC39006_005840	5Serrartia_5Dickeya_3Pecto_ATCC39006_005809	5Serrartia_5Dickeya_3Pecto_ATCC39006_005537	5Serrartia_5Dickeya_3Pecto_ATCC39006_005793
5Serrartia_5Dickeya_3Pecto_ATCC39006_002427	5Serrartia_5Dickeya_3Pecto_ATCC39006_002942	5Serrartia_5Dickeya_3Pecto_ATCC39006_002850	5Serrartia_5Dickeya_3Pecto_ATCC39006_002852	5Serrartia_5Dickeya_3Pecto_ATCC39006_002617	5Serrartia_5Dickeya_3Pecto_ATCC39006_003506	5Serrartia_5Dickeya_3Pecto_ATCC39006_003548	5Serrartia_5Dickeya_3Pecto_ATCC39006_003859	5Serrartia_5Dickeya_3Pecto_ATCC39006_007896	5Serrartia_5Dickeya_3Pecto_ATCC39006_005608	5Serrartia_5Dickeya_3Pecto_ATCC39006_005839	5Serrartia_5Dickeya_3Pecto_ATCC39006_005808	5Serrartia_5Dickeya_3Pecto_ATCC39006_005536	5Serrartia_5Dickeya_3Pecto_ATCC39006_005792
5Serrartia_5Dickeya_3Pecto_ATCC39006_002426	5Serrartia_5Dickeya_3Pecto_ATCC39006_002941	5Serrartia_5Dickeya_3Pecto_ATCC39006_002849	5Serrartia_5Dickeya_3Pecto_ATCC39006_002851	5Serrartia_5Dickeya_3Pecto_ATCC39006_002616	5Serrartia_5Dickeya_3Pecto_ATCC39006_003505	5Serrartia_5Dickeya_3Pecto_ATCC39006_003547	5Serrartia_5Dickeya_3Pecto_ATCC39006_003858	5Serrartia_5Dickeya_3Pecto_ATCC39006_007895	5Serrartia_5Dickeya_3Pecto_ATCC39006_005607	5Serrartia_5Dickeya_3Pecto_ATCC39006_005838	5Serrartia_5Dickeya_3Pecto_ATCC39006_005807	5Serrartia_5Dickeya_3Pecto_ATCC39006_005535	5Serrartia_5Dickeya_3Pecto_ATCC39006_005790
5Serrartia_5Dickeya_3Pecto_ATCC39006_002425	5Serrartia_5Dickeya_3Pecto_ATCC39006_002940	5Serrartia_5Dickeya_3Pecto_ATCC39006_002848	5Serrartia_5Dickeya_3Pecto_ATCC39006_002850	5Serrartia_5Dickeya_3Pecto_ATCC39006_002615	5Serrartia_5Dickeya_3Pecto_ATCC39006_003504	5Serrartia_5Dickeya_3Pecto_ATCC39006_003546	5Serrartia_5Dickeya_3Pecto_ATCC39006_003857	5Serrartia_5Dickeya_3Pecto_ATCC39006_007894	5Serrartia_5Dickeya_3Pecto_ATCC39006_005606	5Serrartia_5Dickeya_3Pecto_ATCC39006_005837	5Serrartia_5Dickeya_3Pecto_ATCC39006_005803	5Serrartia_5Dickeya_3Pecto_ATCC39006_005534	5Serrartia_5Dickeya_3Pecto_ATCC39006_005789
5Serrartia_5Dickeya_3Pecto_ATCC39006_002424	5Serrartia_5Dickeya_3Pecto_ATCC39006_002939	5Serrartia_5Dickeya_3Pecto_ATCC39006_002847	5Serrartia_5Dickeya_3Pecto_ATCC39006_002849	5Serrartia_5Dickeya_3Pecto_ATCC39006_002614	5Serrartia_5Dickeya_3Pecto_ATCC39006_003503	5Serrartia_5Dickeya_3Pecto_ATCC39006_003545	5Serrartia_5Dickeya_3Pecto_ATCC39006_003856	5Serrartia_5Dickeya_3Pecto_ATCC39006_007893	5Serrartia_5Dickeya_3Pecto_ATCC39006_005605	5Serrartia_5Dickeya_3Pecto_ATCC39006_005836	5Serrartia_5Dickeya_3Pecto_ATCC39006_005802	5Serrartia_5Dickeya_3Pecto_ATCC39006_005533	5Serrartia_5Dickeya_3Pecto_ATCC39006_005780
5Serrartia_5Dickeya_3Pecto_ATCC39006_002423	5Serrartia_5Dickeya_3Pecto_ATCC39006_002938	5Serrartia_5Dickeya_3Pecto_ATCC39006_002846	5Serrartia_5Dickeya_3Pecto_ATCC39006_002848	5Serrartia_5Dickeya_3Pecto_ATCC39006_002613	5Serrartia_5Dickeya_3Pecto_ATCC39006_003502	5Serrartia_5Dickeya_3Pecto_ATCC39006_003544	5Serrartia_5Dickeya_3Pecto_ATCC39006_003855	5Serrartia_5Dickeya_3Pecto_ATCC39006_007843	5Serrartia_5Dickeya_3Pecto_ATCC39006_005604	5Serrartia_5Dickeya_3Pecto_ATCC39006_005835	5Serrartia_5Dickeya_3Pecto_ATCC39006_005801	5Serrartia_5Dickeya_3Pecto_ATCC39006_005532	5Serrartia_5Dickeya_3Pecto_ATCC39006_005719
5Serrartia_5Dickeya_3Pecto_ATCC39006_002422	5Serrartia_5Dickeya_3Pecto_ATCC39006_002937	5Serrartia_5Dickeya_3Pecto_ATCC39006_002845	5Serrartia_5Dickeya_3Pecto_ATCC39006_002847	5Serrartia_5Dickeya_3Pecto_ATCC39006_002612	5Serrartia_5Dickeya_3Pecto_ATCC39006_003501	5Serrartia_5Dickeya_3Pecto_ATCC39006_003543	5Serrartia_5Dickeya_3Pecto_ATCC39006_003852	5Serrartia_5Dickeya_3Pecto_ATCC39006_007826	5Serrartia_5Dickeya_3Pecto_ATCC39006_005603	5Serrartia_5Dickeya_3Pecto_ATCC39006_005834	5Serrartia_5Dickeya_3Pecto_ATCC39006_005800	5Serrartia_5Dickeya_3Pecto_ATCC39006_005531	5Serrartia_5Dickeya_3Pecto_ATCC39006_005717
5Serrartia_5Dickeya_3Pecto_ATCC39006_002421	5Serrartia_5Dickeya_3Pecto_ATCC39006_002936	5Serrartia_5Dickeya_3Pecto_ATCC39006_002844	5Serrartia_5Dickeya_3Pecto_ATCC39006_002846	5Serrartia_5Dickeya_3Pecto_ATCC39006_002611	5Serrartia_5Dickeya_3Pecto_ATCC39006_003500	5Serrartia_5Dickeya_3Pecto_ATCC39006_003542	5Serrartia_5Dickeya_3Pecto_ATCC39006_003851	5Serrartia_5Dickeya_3Pecto_ATCC39006_007814	5Serrartia_5Dickeya_3Pecto_ATCC39006_005602	5Serrartia_5Dickeya_3Pecto_ATCC39006_005833	5Serrartia_5Dickeya_3Pecto_ATCC39006_005799	5Serrartia_5Dickeya_3Pecto_ATCC39006_005530	5Serrartia_5Dickeya_3Pecto_ATCC39006_005715
5Serrartia_5Dickeya_3Pecto_ATCC39006_002420	5Serrartia_5Dickeya_3Pecto_ATCC39006_002935	5Serrartia_5Dickeya_3Pecto_ATCC39006_002843	5Serrartia_5Dickeya_3Pecto_ATCC39006_002845	5Serrartia_5Dickeya_3Pecto_ATCC39006_002610	5Serrartia_5Dickeya_3Pecto_ATCC39006_003499	5Serrartia_5Dickeya_3Pecto_ATCC39006_003541	5Serrartia_5Dickeya_3Pecto_ATCC39006_003850	5Serrartia_5Dickeya_3Pecto_ATCC39006_007781	5Serrartia_5Dickeya_3Pecto_ATCC39006_005601	5Serrartia_5Dickeya_3Pecto_ATCC39006_005832	5Serrartia_5Dickeya_3Pecto_ATCC39006_005798	5Serrartia_5Dickeya_3Pecto_ATCC39006_005529	5Serrartia_5Dickeya_3Pecto_ATCC39006_005714
5Serrartia_5Dickeya_3Pecto_ATCC39006_002419	5Serrartia_5Dickeya_3Pecto_ATCC39006_002934	5Serrartia_5Dickeya_3Pecto_ATCC39006_002842	5Serrartia_5Dickeya_3Pecto_ATCC39006_002843	5Serrartia_5Dickeya_3Pecto_ATCC39006_002609	5Serrartia_5Dickeya_3Pecto_ATCC39006_003498	5Serrartia_5Dickeya_3Pecto_ATCC39006_003540	5Serrartia_5Dickeya_3Pecto_ATCC39006_003849	5Serrartia_5Dickeya_3Pecto_ATCC39006_007777	5Serrartia_5Dickeya_3Pecto_ATCC39006_005600	5Serrartia_5Dickeya_3Pecto_ATCC39006_005831	5Serrartia_5Dickeya_3Pecto_ATCC39006_005797	5Serrartia_5Dickeya_3Pecto_ATCC39006_005528	5Serrartia_5Dickeya_3Pecto_ATCC39006_005662
5Serrartia_5Dickeya_3Pecto_ATCC39006_002418	5Serrartia_5Dickeya_3Pecto_ATCC39006_002933	5Serrartia_5Dickeya_3Pecto_ATCC39006_002841	5Serrartia_5Dickeya_3Pecto_ATCC39006_002841	5Serrartia_5Dickeya_3Pecto_ATCC39006_002608	5Serrartia_5Dickeya_3Pecto_ATCC39006_003497	5Serrartia_5Dickeya_3Pecto_ATCC39006_003532	5Serrartia_5Dickeya_3Pecto_ATCC39006_003848	5Serrartia_5Dickeya_3Pecto_ATCC39006_007726	5Serrartia_5Dickeya_3Pecto_ATCC39006_005598	5Serrartia_5Dickeya_3Pecto_ATCC39006_005830	5Serrartia_5Dickeya_3Pecto_ATCC39006_005796	5Serrartia_5Dickeya_3Pecto_ATCC39006_005527	5Serrartia_5Dickeya_3Pecto_ATCC39006_005603
5Serrartia_5Dickeya_3Pecto_ATCC39006_002417	5Serrartia_5Dickeya_3Pecto_ATCC39006_002932	5Serrartia_5Dickeya_3Pecto_ATCC39006_002840	5Serrartia_5Dickeya_3Pecto_ATCC39006_002840	5Serrartia_5Dickeya_3Pecto_ATCC39006_002607	5Serrartia_5Dickeya_3Pecto_ATCC39006_003496	5Serrartia_5Dickeya_3Pecto_ATCC39006_003531	5Serrartia_5Dickeya_3Pecto_ATCC39006_003847	5Serrartia_5Dickeya_3Pecto_ATCC39006_007725	5Serrartia_5Dickeya_3Pecto_ATCC39006_005597	5Serrartia_5Dickeya_3Pecto_ATCC39006_005829	5Serrartia_5Dickeya_3Pecto_ATCC39006_005795	5Serrartia_5Dickeya_3Pecto_ATCC39006_005526	5Serrartia_5Dickeya_3Pecto_ATCC39006_005602
5Serrartia_5Dickeya_3Pecto_ATCC39006_002416	5Serrartia_5Dickeya_3Pecto_ATCC39006_002931	5Serrartia_5Dickeya_3Pecto_ATCC39006_002839	5Serrartia_5Dickeya_3Pecto_ATCC39006_002839	5Serrartia_5Dickeya_3Pecto_ATCC39006_002606	5Serrartia_5Dickeya_3Pecto_ATCC39006_003495	5Serrartia_5Dickeya_3Pecto_ATCC39006_003530	5Serrartia_5Dickeya_3Pecto_ATCC39006_003845	5Serrartia_5Dickeya_3Pecto_ATCC39006_007724	5Serrartia_5Dickeya_3Pecto_ATCC39006_005596	5Serrartia_5Dickeya_3Pecto_ATCC39006_005828	5Serrartia_5Dickeya_3Pecto_ATCC39006_005794	5Serrartia_5Dickeya_3Pecto_ATCC39006_005525	5Serrartia_5Dickeya_3Pecto_ATCC39006_005601
5Serrartia_5Dickeya_3Pecto_ATCC39006_002415	5Serrartia_5Dickeya_3Pecto_ATCC39006_002930	5Serrartia_5Dickeya_3Pecto_ATCC39006_002838	5Serrartia_5Dickeya_3Pecto_ATCC39006_002838	5Serrartia_5Dickeya_3Pecto_ATCC39006_002605	5Serrartia_5Dickeya_3Pecto_ATCC39006_003494	5Serrartia_5Dickeya_3Pecto_ATCC39006_003529	5Serrartia_5Dickeya_3Pecto_ATCC39006_003844	5Serrartia_5Dickeya_3Pecto_ATCC39006_007723	5Serrartia_5Dickeya_3Pecto_ATCC39006_005595	5Serrartia_5Dickeya_3Pecto_ATCC39006_005827	5Serrartia_5Dickeya_3Pecto_ATCC39006_005793	5Serrartia_5Dickeya_3Pecto_ATCC39006_005524	5Serrartia_5Dickeya_3Pecto_ATCC39006_005569
5Serrartia_5Dickeya_3Pecto_ATCC39006_002414	5Serrartia_5Dickeya_3Pecto_ATCC39006_002929	5Serrartia_5Dickeya_3Pecto_ATCC39006_002837	5Serrartia_5Dickeya_3Pecto_ATCC39006_002837	5Serrartia_5Dickeya_3Pecto_ATCC39006_002604	5Serrartia_5Dickeya_3Pecto_ATCC39006_003493	5Serrartia_5Dickeya_3Pecto_ATCC39006_003528	5Serrartia_5Dickeya_3Pecto_ATCC39006_003843	5Serrartia_5Dickeya_3Pecto_ATCC39006_007722	5Serrartia_5Dickeya_3Pecto_ATCC39006_005594	5Serrartia_5Dickeya_3Pecto_ATCC39006_005826	5Serrartia_5Dickeya_3Pecto_ATCC39006_005792	5Serrartia_5Dickeya_3Pecto_ATCC39006_005523	5Serrartia_5Dickeya_3Pecto_ATCC39006_005568
5Serrartia_5Dickeya_3Pecto_ATCC39006_002413	5Serrartia_5Dickeya_3Pecto_ATCC39006_002928	5Serrartia_5Dickeya_3Pecto_ATCC39006_002836	5Serrartia_5Dickeya_3Pecto_ATCC39006_002836	5Serrartia_5Dickeya_3Pecto_ATCC39006_002603	5Serrartia_5Dickeya_3Pecto_ATCC39006_003492	5Serrartia_5Dickeya_3Pecto_ATCC39006_003525	5Serrartia_5Dickeya_3Pecto_ATCC39006_003842	5Serrartia_5Dickeya_3Pecto_ATCC39006_007721	5Serrartia_5Dickeya_3Pecto_ATCC39006_005593	5Serrartia_5Dickeya_3Pecto_ATCC39006_005825	5Serrartia_5Dickeya_3Pecto_ATCC39006_005791	5Serrartia_5Dickeya_3Pecto_ATCC39006_005522	5Serrartia_5Dickeya_3Pecto_ATCC39006_005567
5Serrartia_5Dickeya_3Pecto_ATCC39006_002412	5Serrartia_5Dickeya_3Pecto_ATCC39006_002927	5Serrartia_5Dickeya_3Pecto_ATCC39006_002835	5Serrartia_5Dickeya_3Pecto_ATCC39006_002835	5Serrartia_5Dickeya_3Pecto_ATCC39006_002602	5Serrartia_5Dickeya_3Pecto_ATCC39006_003491	5Serrartia_5Dickeya_3Pecto_ATCC39006_003524	5Serrartia_5Dickeya_3Pecto_ATCC39006_003841	5Serrartia_5Dickeya_3Pecto_ATCC39006_007720	5Serrartia_5Dickeya_3Pecto_ATCC39006_005592	5Serrartia_5Dickeya_3Pecto_ATCC39006_005824	5Serrartia_5Dickeya_3Pecto_ATCC39006_005790	5Serrartia_5Dickeya_3Pecto_ATCC39006_005521	5Serrartia_5Dickeya_3Pecto_ATCC39006_005566
5Serrartia_5Dickeya_3Pecto_ATCC39006_002411	5Serrartia_5Dickeya_3Pecto_ATCC39006_002926	5Serrartia_5Dickeya_3Pecto_ATCC39006_002830	5Serrartia_5Dickeya_3Pecto_ATCC39006_002834	5Serrartia_5Dickeya_3Pecto_ATCC39006_002601	5Serrartia_5Dickeya_3Pecto_ATCC39006_003490	5Serrartia_5Dickeya_3Pecto_ATCC39006_003523	5Serrartia_5Dickeya_3Pecto_ATCC39006_003840	5Serrartia_5Dickeya_3Pecto_ATCC39006_007719	5Serrartia_5Dickeya_3Pecto_ATCC39006_005591	5Serrartia_5Dickeya_3Pecto_ATCC39006_005823	5Serrartia_5Dickeya_3Pecto_ATCC39006_005789	5Serrartia_5Dickeya_3Pecto_ATCC39006_005520	5Serrartia_5Dickeya_3Pecto_ATCC39006_005501
5Serrartia_5Dickeya_3Pecto_ATCC39006_002410	5Serrartia_5Dickeya_3Pecto_ATCC39006_002925	5Serrartia_5Dickeya_3Pecto_ATCC39006_002829	5Serrartia_5Dickeya_3Pecto_ATCC39006_002833	5Serrartia_5Dickeya_3Pecto_ATCC39006_002600	5Serrartia_5Dickeya_3Pecto_ATCC39006_003489	5Serrartia_5Dickeya_3Pecto_ATCC39006_003522	5Serrartia_5Dickeya_3Pecto_ATCC39006_003839	5Serrartia_5Dickeya_3Pecto_ATCC39006_007718	5Serrartia_5Dickeya_3Pecto_ATCC39006_005590	5Serrartia_5Dickeya_3Pecto_ATCC39006_005821	5Serrartia_5Dickeya_3Pecto_ATCC39006_005788	5Serrartia_5Dickeya_3Pecto_ATCC39006_005519	5Serrartia_5Dickeya_3Pecto_ATCC39006_005500
5Serrartia_5Dickeya_3Pecto_ATCC39006_002409	5Serrartia_5Dickeya_3Pecto_ATCC39006_002924	5Serrartia_5Dickeya_3Pecto_ATCC39006_002828	5Serrartia_5Dickeya_3Pecto_ATCC39006_002832	5Serrartia_5Dickeya_3Pecto_ATCC39006_002599	5Serrartia_5Dickeya_3Pecto_ATCC39006_003488	5Serrartia_5Dickeya_3Pecto_ATCC39006_003521	5Serrartia_5Dickeya_3Pecto_ATCC39006_003838	5Serrartia_5Dickeya_3Pecto_ATCC39006_007717	5Serrartia_5Dickeya_3Pecto_ATCC39006_005589	5Serrartia_5Dickeya_3Pecto_ATCC39006_005819	5Serrartia_5Dickeya_3Pecto_ATCC39006_005787	5Serrartia_5Dickeya_3Pecto_ATCC39006_005518	5Serrartia_5Dickeya_3Pecto_ATCC39006_005499
5Serrartia_5Dickeya_3Pecto_ATCC39006_002408	5Serrartia_5Dickeya_3Pecto_ATCC39006_002923	5Serrartia_5Dickeya_3Pecto_ATCC39006_002827	5Serrartia_5Dickeya_3Pecto_ATCC39006_002831	5Serrartia_5Dickeya_3Pecto_ATCC39006_002598	5Serrartia_5Dickeya_3Pecto_ATCC39006_003487	5Serrartia_5Dickeya_3Pecto_ATCC39006_003520	5Serrartia_5Dickeya_3Pecto_ATCC39006_003837	5Serrartia_5Dickeya_3Pecto_ATCC39006_007716	5Serrartia_5Dickeya_3Pecto_ATCC39006_005588	5Serrartia_5Dickeya_3Pecto_ATCC39006_005818	5Serrartia_5Dickeya_3Pecto_ATCC39006_005786	5Serrartia_5Dickeya_3Pecto_ATCC39006_005517	5Serrartia_5Dickeya_3Pecto_ATCC39006_005494
5Serrartia_5Dickeya_3Pecto_ATCC39006_002407	5Serrartia_5Dickeya_3Pecto_ATCC39006_002915	5Serrartia_5Dickeya_3Pecto_ATCC39006_002826	5Serrartia_5Dickeya_3Pecto_ATCC39006_002829	5Serrartia_5Dickeya_3Pecto_ATCC39006_002597	5Serrartia_5Dickeya_3Pecto_ATCC39006_003486	5Serrartia_5Dickeya_3Pecto_ATCC39006_003519	5Serrartia_5Dickeya_3Pecto_ATCC39006_003836	5Serrartia_5Dickeya_3Pecto_ATCC39006_007714	5Serrartia_5Dickeya_3Pecto_ATCC39006_005587	5Serrartia_5Dickeya_3Pecto_ATCC39006_005817	5Serrartia_5Dickeya_3Pecto_ATCC39006_005785	5Serrartia_5Dickeya_3Pecto_ATCC39006_005516	5Serrartia_5Dickeya_3Pecto_ATCC39006_005408
5Serrartia_5Dickeya_3Pecto_ATCC39006_002406	5Serrartia_5Dickeya_3Pecto_ATCC39006_002914	5Serrartia_5Dickeya_3Pecto_ATCC39006_002825	5Serrartia_5Dickeya_3Pecto_ATCC39006_002828	5Serrartia_5Dickeya_3Pecto_ATCC39006_002596	5Serrartia_5Dickeya_3Pecto_ATCC39006_003485	5Serrartia_5Dickeya_3Pecto_ATCC39006_003516	5Serrartia_5Dickeya_3Pecto_ATCC39006_003835	5Serrartia_5Dickeya_3Pecto_ATCC39006_007712	5Serrartia_5Dickeya_3Pecto_ATCC39006_005585	5Serrartia_5Dickeya_3Pecto_ATCC39006_005816	5Serrartia_5Dickeya_3Pecto_ATCC39006_005784	5Serrartia_5Dickeya_3Pecto_ATCC39006_005515	5Serrartia_5Dickeya_3Pecto_ATCC39006_005407
5Serrartia_5Dickeya_3Pecto_ATCC39006_002405	5Serrartia_5Dickeya_3Pecto_ATCC39006_002913	5Serrartia_5Dickeya_3Pecto_ATCC39006_002824	5Serrartia_5Dickeya_3Pecto_ATCC39006_002820	5Serrartia_5Dickeya_3Pecto_ATCC39006_002595	5Serrartia_5Dickeya_3Pecto_ATCC39006_003484	5Serrartia_5Dickeya_3Pecto_ATCC39006_003513	5Serrartia_5Dickeya_3Pecto_ATCC39006_003834	5Serrartia_5Dickeya_3Pecto_ATCC39006_007695	5Serrartia_5Dickeya_3Pecto_ATCC39006_005584	5Serrartia_5Dickeya_3Pecto_ATCC39006_005815	5Serrartia_5Dickeya_3Pecto_ATCC39006_005783	5Serrartia_5Dickeya_3Pecto_ATCC39006_005514	5Serrartia_5Dickeya_3Pecto_ATCC39006_005406
5Serrartia_5Dickeya_3Pecto_ATCC39006_002404	5Serrartia_5Dickeya_3Pecto_ATCC39006_002912	5Serrartia_5Dickeya_3Pecto_ATCC39006_002823	5Serrartia_5Dickeya_3Pecto_ATCC39006_002819	5Serrartia_5Dickeya_3Pecto_ATCC39006_002594	5Serrartia_5Dickeya_3Pecto_ATCC39006_003483	5Serrartia_5Dickeya_3Pecto_ATCC39006_003512	5Serrartia_5Dickeya_3Pecto_ATCC39006_003833	5Serrartia_5Dickeya_3Pecto_ATCC39006_007694	5Serrartia_5Dickeya_3Pecto_ATCC39006_005583	5Serrartia_5Dickeya_3Pecto_ATCC39006_005814	5Serrartia_5Dickeya_3Pecto_ATCC39006_005782	5Serrartia_5Dickeya_3Pecto_ATCC39006_005513	5Serrartia_5Dickeya_3Pecto_ATCC39006_005397
5Serrartia_5Dickeya_3Pecto_ATCC39006_002403	5Serrartia_5Dickeya_3Pecto_ATCC39006_002911	5Serrartia_5Dickeya_3Pecto_ATCC39006_002822	5Serrartia_5Dickeya_3Pecto_ATCC39006_002818	5Serrartia_5Dickeya_3Pecto_ATCC39006_002593	5Serrartia_5Dickeya_3Pecto_ATCC39006_003482	5Serrartia_5Dickeya_3Pecto_ATCC39006_003511	5Serrartia_5Dickeya_3Pecto_ATCC39006_003832	5Serrartia_5Dickeya_3Pecto_ATCC39006_007693	5Serrartia_5Dickeya_3Pecto_ATCC39006_005581	5Serrartia_5Dickeya_3Pecto_ATCC39006_005813	5Serrartia_5Dickeya_3Pecto_ATCC39006_005781	5Serrartia_5Dickeya_3Pecto_ATCC39006_005512	5Serrartia_5Dickeya_3Pecto_ATCC39006_005396
5Serrartia_5Dickeya_3Pecto_ATCC39006_002402	5Serrartia_5Dickeya_3Pecto_ATCC39006_002910	5Serrartia_5Dickeya_3Pecto_ATCC39006_002821	5Serrartia_5Dickeya_3Pecto_ATCC39006_002817	5Serrartia_5Dickeya_3Pecto_ATCC39006_002592	5Serrartia_5Dickeya_3Pecto_ATCC39006_003481	5Serrartia_5Dickeya_3Pecto_ATCC39006_003510	5Serrartia_5Dickeya_3Pecto_ATCC39006_003831	5Serrartia_5Dickeya_3Pecto_ATCC39006_007675	5Serrartia_5Dickeya_3Pecto_ATCC39006_005580	5Serrartia_5Dickeya_3Pecto_ATCC39006_005812	5Serrartia_5Dickeya_3Pecto_ATCC39006_005780	5Serrartia_5Dickeya_3Pecto_ATCC39006_005511	5Serrartia_5Dickeya_3Pecto_ATCC39006_005379
5Serrartia_5Dickeya_3Pecto_ATCC39006_002401	5Serrartia_5Dickeya_3Pecto_ATCC39006_002909	5Serrartia_5Dickeya_3Pecto_ATCC39006_002820	5Serrartia_5Dickeya_3Pecto_ATCC39006_002816	5Serrartia_5Dickeya_3Pecto_ATCC39006_002591	5Serrartia_5Dickeya_3Pecto_ATCC39006_003480	5Serrartia_5Dickeya_3Pecto_ATCC39006_003509	5Serrartia_5Dickeya_3Pecto_ATCC39006_003830	5Serrartia_5Dickeya_3Pecto_ATCC39006_007672	5Serrartia_5Dickeya_3Pecto_ATCC39006_005579	5Serrartia_5Dickeya_3Pecto_ATCC39006_005811	5Serrartia_5Dickeya_3Pecto_ATCC39006_005779	5Serrartia_5Dickeya_3Pecto_ATCC39006_005510	5Serrartia_5Dickeya_3Pecto_ATCC39006_005345
5Serrartia_5Dickeya_3Pecto_ATCC39006_002400	5Serrartia_5Dickeya_3Pecto_ATCC39006_002908	5Serrartia_5Dickeya_3Pecto_ATCC39006_002819	5Serrartia_5Dickeya_3Pecto_ATCC39006_002815	5Serrartia_5Dickeya_3Pecto_ATCC39006_002590	5Serrartia_5Dickeya_3Pecto_ATCC39006_003479	5Serrartia_5Dickeya_3Pecto_ATCC39006_003508	5Serrartia_5Dickeya_3Pecto_ATCC39006_003829	5Serrartia_5Dickeya_3Pecto_ATCC39006_007671	5Serrartia_5Dickeya_3Pecto_ATCC39006_005578	5Serrartia_5Dickeya_3Pecto_ATCC39006_005810	5Serrartia_5Dickeya_3Pecto_ATCC39006_005778	5Serrartia_5Dickeya_3Pecto_ATCC39006_005509	5Serrartia_5Dickeya_3Pecto_ATCC39006_005344
5Serrartia_5Dickeya_3Pecto_ATCC39006_002399	5Serrartia_5Dickeya_3Pecto_ATCC39006_002907	5Serrartia_5Dickeya_3Pecto_ATCC39006_002818	5Serrartia_5Dickeya_3Pecto_ATCC39006_002814	5Serrartia_5Dickeya_3Pecto_ATCC39006_002589	5Serrartia_5Dickeya_3Pecto_ATCC39006_003478	5Serrartia_5Dickeya_3Pecto_ATCC39006_003507	5Serrartia_5Dickeya_3Pecto_ATCC39006_003828	5Serrartia_5Dickeya_3Pecto_ATCC39006_007661	5Serrartia_5Dickeya_3Pecto_ATCC39006_005577	5Serrartia_5Dickeya_3Pecto_ATCC39006_005809	5Serrartia_5Dickeya_3Pecto_ATCC39006_005777	5Serrartia_5Dickeya_3Pecto_ATCC39006_005508	5Serrartia_5Dickeya_3Pecto_ATCC39006_005343
5Serrartia_5Dickeya_3Pecto_ATCC39006_002398	5Serrartia_5Dickeya_3Pecto_ATCC39006_002906	5Serrartia_5Dickeya_3Pecto_ATCC39006_002817	5Serrartia_5Dickeya_3Pecto_ATCC39006_002813	5Serrartia_5Dickeya_3Pecto_ATCC39006_002588	5Serrartia_5Dickeya_3Pecto_ATCC39006_003477	5Serrartia_5Dickeya_3Pecto_ATCC39006_003506	5Serrartia_5Dickeya_3Pecto_ATCC39006_003827	5Serrartia_5Dickeya_3Pecto_ATCC39006_007659	5Serrartia_5Dickeya_3Pecto_ATCC39006_005576	5Serrartia_5Dickeya_3Pecto_ATCC39006_005808	5Serrartia_5Dickeya_3Pecto_ATCC39006_005776	5Serrartia_5Dickeya_3Pecto_ATCC39006_005507	5Serrartia_5Dickeya_3Pecto_ATCC39006_005342
5Serrartia_5Dickeya_3Pecto_ATCC39006_002397	5Serrartia_5Dickeya_3Pecto_ATCC39006_002905	5Serrartia_5Dickeya_3Pecto_ATCC39006_002816	5Serrartia_5Dickeya_3Pecto_ATCC39006_002812	5Serrartia_5Dickeya_3Pecto_ATCC39006_002587	5Serrartia_5Dickeya_3Pecto_ATCC39006_003476	5Serrartia_5Dickeya_3Pecto_ATCC39006_003505	5Serrartia_5Dickeya_3Pecto_ATCC39006_003826	5Serrartia_5Dickeya_3Pecto_ATCC39006_007658	5Serrartia_5Dickeya_3Pecto_ATCC39006_005575	5Serrartia_5Dickeya_3Pecto_ATCC39006_005807	5Serrartia_5Dickeya_3Pecto_ATCC39006_005775	5Serrartia_5Dickeya_3Pecto_ATCC39006_005506	5Serrartia_5Dickeya_3Pecto_ATCC39006_005341
5Serrartia_5Dickeya_3Pecto_ATCC39006_002396	5Serrartia_5Dickeya_3Pecto_ATCC39006_002904	5Serrartia_5Dickeya_3Pecto_ATCC39006_002815	5Serrartia_5Dickeya_3Pecto_ATCC39006_002811	5Serrartia_5Dickeya_3Pecto_ATCC39006_002586	5Serrartia_5Dickeya_3Pecto_ATCC39006_003475	5Serrartia_5Dickeya_3Pecto_ATCC39006_003504	5Serrartia_5Dickeya_3Pecto_ATCC39006_003825	5Serrartia_5Dickeya_3Pecto_ATCC39006_007655	5Serrartia_5Dickeya_3Pecto_ATCC39006_005574	5Serrartia_5Dickeya_3Pecto_ATCC39006_005803	5Serrartia_5Dickeya_3Pecto_ATCC39006_005774	5Serrartia_5Dickeya_3Pecto_ATCC39006_005505	5Serrartia_5Dickeya_3Pecto_ATCC39006_005340
5Serrartia_5Dickeya_3Pecto_ATCC39006_002395	5Serrartia_5Dickeya_3Pecto_ATCC39006_002903	5Serrartia_5Dickeya_3Pecto_ATCC39006_002814	5Serrartia_5Dickeya_3Pecto_ATCC39006_002810	5Serrartia_5Dickeya_3Pecto_ATCC39006_002585	5Serrartia_5Dickeya_3Pecto_ATCC39006_003474	5Serrartia_5Dickeya_3Pecto_ATCC39006_003503	5Serrartia_5Dickeya_3Pecto_ATCC39006_003824	5Serrartia_5Dickeya_3Pecto_ATCC39006_007645	5Serrartia_5Dickeya_3Pecto_ATCC39006_005573	5Serrartia_5Dickeya_3Pecto_ATCC39006_005802	5Serrartia_5Dickeya_3Pecto_ATCC39006_005773	5Serrartia_5Dickeya_3Pecto_ATCC39006_005504	5Serrartia_5Dickeya_3Pecto_ATCC39006_005327
5Serrartia_5Dickeya_3Pecto_ATCC39006_002394	5Serrartia_5Dickeya_3Pecto_ATCC39006_002902	5Serrartia_5Dickeya_3Pecto_ATCC39006_002813	5Serrartia_5Dickeya_3Pecto_ATCC39006_002809	5Serrartia_5Dickeya_3Pecto_ATCC39006_002584	5Serrartia_5Dickeya_3Pecto_ATCC39006_003473	5Serrartia_5Dickeya_3Pecto_ATCC39006_003502	5Serrartia_5Dickeya_3Pecto_ATCC39006_003823	5Serrartia_5Dickeya_3Pecto_ATCC39006_007642	5Serrartia_5Dickeya_3Pecto_ATCC39006_005572	5Serrartia_5Dickeya_3Pecto_ATCC39006_005801	5Serrartia_5Dickeya_3Pecto_ATCC39006_005772	5Serrartia_5Dickeya_3Pecto_ATCC39006_005503	5Serrartia_5Dickeya_3Pecto_ATCC39006_005243
5Serrartia_5Dickeya_3Pecto_ATCC39006_002393	5Serrartia_5Dickeya_3Pecto_ATCC39006_002901	5Serrartia_5Dickeya_3Pecto_ATCC39006_002812	5Serrartia_5Dickeya_3Pecto_ATCC39006_002808	5Serrartia_5Dickeya_3Pecto_ATCC39006_002583	5Serrartia_5Dickeya_3Pecto_ATCC39006_003472	5Serrartia_5Dickeya_3Pecto_ATCC39006_003501	5Serrartia_5Dickeya_3Pecto_ATCC39006_003822	5Serrartia_5Dickeya_3Pecto_ATCC39006_007641	5Serrartia_5Dickeya_3Pecto_ATCC39006_005571	5Serrartia_5Dickeya_3Pecto_ATCC39006_005800	5Serrartia_5Dickeya_3Pecto_ATCC39006_005769	5Serrartia_5Dickeya_3Pecto_ATCC39006_005502	5Serrartia_5Dickeya_3Pecto_ATCC39006_005242
5Serrartia_5Dickeya_3Pecto_ATCC39006_002392	5Serrartia_5Dickeya_3Pecto_ATCC39006_002900	5Serrartia_5Dickeya_3Pecto_ATCC39006_002811	5Serrartia_5Dickeya_3Pecto_ATCC39006_002807	5Serrartia_5Dickeya_3Pecto_ATCC39006_002582	5Serrartia_5Dickeya_3Pecto_ATCC39006_003471	5Serrartia_5Dickeya_3Pecto_ATCC39006_003500	5Serrartia_5Dickeya_3Pecto_ATCC39006_003821	5Serrartia_5Dickeya_3Pecto_ATCC39006_007640	5Serrartia_5Dickeya_3Pecto_ATCC39006_005570	5Serrartia_5Dickeya_3Pecto_ATCC39006_005799	5Serrartia_5Dickeya_3Pecto_ATCC39006_005768	5Serrartia_5Dickeya_3Pecto_ATCC39006_005501	5Serrartia_5Dickeya_3Pecto_ATCC39006_005241
5Serrartia_5Dickeya_3Pecto_ATCC39006_002391	5Serrartia_5Dickeya_3Pecto_ATCC39006_002899	5Serrartia_5Dickeya_3Pecto_ATCC39006_002810	5Serrartia_5Dickeya_3Pecto_ATCC39006_002806	5Serrartia_5Dickeya_3Pecto_ATCC39006_002581	5Serrartia_5Dickeya_3Pecto_ATCC39006_003470	5Serrartia_5Dickeya_3Pecto_ATCC39006_003499	5Serrartia_5Dickeya_3Pecto_ATCC39006_003820	5Serrartia_5Dickeya_3Pecto_ATCC39006_007639	5Serrartia_5Dickeya_3Pecto_ATCC39006_005569	5Serrartia_5Dickeya_3Pecto_ATCC39006_005798	5Serrartia_5Dickeya_3Pecto_ATCC39006_005766	5Serrartia_5Dickeya_3Pecto_ATCC39006_005500	5Serrartia_5Dickeya_3Pecto_ATCC39006_005240
5Serrartia_5Dickeya_3Pecto_ATCC39006_002390	5Serrartia_5Dickeya_3Pecto_ATCC39006_002898	5Serrartia_5Dickeya_3Pecto_ATCC39006_002809	5Serrartia_5Dickeya_3Pecto_ATCC39006_002805	5Serrartia_5Dickeya_3Pecto_ATCC39006_002580	5Serrartia_5Dickeya_3Pecto_ATCC39006_003469	5Serrartia_5Dickeya_3Pecto_ATCC39006_003498	5Serrartia_5Dickeya_3Pecto_ATCC39006_003819	5Serrartia_5Dickeya_3Pecto_ATCC39006_007638	5Serrartia_5Dickeya_3Pecto_ATCC39006_005568	5Serrartia_5Dickeya_3Pecto_ATCC39006_005797	5Serrartia_5Dickeya_3Pecto_ATCC39006_005765	5Serrartia_5Dickeya_3Pecto_ATCC39006_005499	5Serrartia_5Dickeya_3Pecto_ATCC39006_005239
5Serrartia_5Dickeya_3Pecto_ATCC39006_002389	5Serrartia_5Dickeya_3Pecto_ATCC39006_002897	5Serrartia_5Dickeya_3Pecto_ATCC39006_002808	5Serrartia_5Dickeya_3Pecto_ATCC39006_002804	5Serrartia_5Dickeya_3Pecto_ATCC39006_002579	5Serrartia_5Dickeya_3Pecto_ATCC39006_003468	5Serrartia_5Dickeya_3Pecto_ATCC39006_003497	5Serrartia_5Dickeya_3Pecto_ATCC39006_003818	5Serrartia_5Dickeya_3Pecto_ATCC39006_007636	5Serrartia_5Dickeya_3Pecto_ATCC39006_005567	5Serrartia_5Dickeya_3Pecto_ATCC39006_005796	5Serrartia_5Dickeya_3Pecto_ATCC39006_005764	5Serrartia_5Dickeya_3Pecto_ATCC39006_005498	5Serrartia_5Dickeya_3Pecto_ATCC39006_005094
5Serrartia_5Dickeya_3Pecto_ATCC39006_002388	5Serrartia_5Dickeya_3Pecto_ATCC39006_002896	5Serrartia_5Dickeya_3Pecto_ATCC39006_002807	5Serrartia_5Dickeya_3Pecto_ATCC39006_002803	5Serrartia_5Dickeya_3Pecto_ATCC39006_002578	5Serrartia_5Dickeya_3Pecto_ATCC39006_003467	5Serrartia_5Dickeya_3Pecto_ATCC39006_003496	5Serrartia_5Dickeya_3Pecto_ATCC39006_003817	5Serrartia_5Dickeya_3Pecto_ATCC39006_007634	5Serrartia_5Dickeya_3Pecto_ATCC39006_005566	5Serrartia_5Dickeya_3Pecto_ATCC39006_005795	5Serrartia_5Dickeya_3Pecto_ATCC39006_005763	5Serrartia_5Dickeya_3Pecto_ATCC39006_005497	5Serrartia_5Dickeya_3Pecto_ATCC39006_005087
5Serrartia_5Dickeya_3Pecto_ATCC39006_002387	5Serrartia_5Dickeya_3Pecto_ATCC39006_002895	5Serrartia_5Dickeya_3Pecto_ATCC39006_002806	5Serrartia_5Dickeya_3Pecto_ATCC39006_002802	5Serrartia_5Dickeya_3Pecto_ATCC39006_002577	5Serrartia_5Dickeya_3Pecto_ATCC39006_003466	5Serrartia_5Dickeya_3Pecto_ATCC39006_003495	5Serrartia_5Dickeya_3Pecto_ATCC39006_003816	5Serrartia_5Dickeya_3Pecto_ATCC39006_007633	5Serrartia_5Dickeya_3Pecto_ATCC39006_005565	5Serrartia_5Dickeya_3Pecto_ATCC39006_005794	5Serrartia_5Dickeya_3Pecto_ATCC39006_005762	5Serrartia_5Dickeya_3Pecto_ATCC39006_005496	5Serrartia_5Dickeya_3Pecto_ATCC39006_005086
5Serrartia_5Dickeya_3Pecto_ATCC39006_002386	5Serrartia_5Dickeya_3Pecto_ATCC39006_002894	5Serrartia_5Dickeya_3Pecto_ATCC39006_002805	5Serrartia_5Dickeya_3Pecto_ATCC39006_002801	5Serrartia_5Dickeya_3Pecto_ATCC39006_002576	5Serrartia_5Dickeya_3Pecto_ATCC39006_003465	5Serrartia_5Dickeya_3Pecto_ATCC39006_003494	5Serrartia_5Dickeya_3Pecto_ATCC39006_003815	5Serrartia_5Dickeya_3Pecto_ATCC39006_007632	5Serrartia_5Dickeya_3Pecto_ATCC39006_005564	5Serrartia_5Dickeya_3Pecto_ATCC39006_005793	5Serrartia_5Dickeya_3Pecto_ATCC39006_005761	5Serrartia_5Dickeya_3Pecto_ATCC39006_005495	5Serrartia_5Dickeya_3Pecto_ATCC39006_005052
5Serrartia_5Dickeya_3Pecto_ATCC39006_002385	5Serrartia_5Dickeya_3Pecto_ATCC39006_002893	5Serrartia_5Dickeya_3Pecto_ATCC39006_002804	5Serrartia_5Dickeya_3Pecto_ATCC39006_002800	5Serrartia_5Dickeya_3Pecto_ATCC39006_002575	5Serrartia_5Dickeya_3Pecto_ATCC39006_003464	5Serrartia_5Dickeya_3Pecto_ATCC39006_003493	5Serrartia_5Dickeya_3Pecto_ATCC39006_003814	5Serrartia_5Dickeya_3Pecto_ATCC39006_007631	5Serrartia_5Dickeya_3Pecto_ATCC39006_005563	5Serrartia_5Dickeya_3Pecto_ATCC39006_005792	5Serrartia_5Dickeya_3Pecto_ATCC39006_005760	5Serrartia_5Dickeya_3Pecto_ATCC39006_005494	5Serrartia_5Dickeya_3Pecto_ATCC39006_005027
5Serrartia_5Dickeya_3Pecto_ATCC39006_002384	5Serrartia_5Dickeya_3Pecto_ATCC39006_002892	5Serrartia_5Dickeya_3Pecto_ATCC39006_002803	5Serrartia_5Dickeya_3Pecto_ATCC39006_002799	5Serrartia_5Dickeya_3Pecto_ATCC39006_002574	5Serrartia_5Dickeya_3Pecto_ATCC39006_003463	5Serrartia_5Dickeya_3Pecto_ATCC39006_003492	5Serrartia_5Dickeya_3Pecto_ATCC39006_003813	5Serrartia_5Dickeya_3Pecto_ATCC39006_007618	5Serrartia_5Dickeya_3Pecto_ATCC39006_005562	5Serrartia_5Dickeya_3Pecto_ATCC39006_005791	5Serrartia_5Dickeya_3Pecto_ATCC39006_005759	5Serrartia_5Dickeya_3Pecto_ATCC39006_005493	5Serrartia_5Dickeya_3Pecto_ATCC39006_005025
5Serrartia_5Dickeya_3Pecto_ATCC39006_002383	5Serrartia_5Dickeya_3Pecto_ATCC39006_002891	5Serrartia_5Dickeya_3Pecto_ATCC39006_002801	5Serrartia_5Dickeya_3Pecto_ATCC39006_002798	5Serrartia_5Dickeya_3Pecto_ATCC39006_002573	5Serrartia_5Dickeya_3Pecto_ATCC39006_003462	5Serrartia_5Dickeya_3Pecto_ATCC39006_003491	5Serrartia_5Dickeya_3Pecto_ATCC39006_003812	5Serrartia_5Dickeya_3Pecto_ATCC39006_007617	5Serrartia_5Dickeya_3Pecto_ATCC39006_005561	5Serrartia_5Dickeya_3Pecto_ATCC39006_005790	5Serrartia_5Dickeya_3Pecto_ATCC39006_005758	5Serrartia_5Dickeya_3Pecto_ATCC39006_005492	5Serrartia_5Dickeya_3Pecto_ATCC39006_005024
5Serrartia_5Dickeya_3Pecto_ATCC39006_002382	5Serrartia_5Dickeya_3Pecto_ATCC39006_002890	5Serrartia_5Dickeya_3Pecto_ATCC39006_002800	5Serrartia_5Dickeya_3Pecto_ATCC39006_002797	5Serrartia_5Dickeya_3Pecto_ATCC39006_002572	5Serrartia_5Dickeya_3Pecto_ATCC39006_003461	5Serrartia_5Dickeya_3Pecto_ATCC39006_003490	5Serrartia_5Dickeya_3Pecto_ATCC39006_003811	5Serrartia_5Dickeya_3Pecto_ATCC39006_007616	5Serrartia_5Dickeya_3Pecto_ATCC39006_005560	5Serrartia_5Dickeya_3Pecto_ATCC39006_005789	5Serrartia_5Dickeya_3Pecto_ATCC39006_005757	5Serrartia_5Dickeya_3Pecto_ATCC39006_005491	5Serrartia_5Dickeya_3Pecto_ATCC39006_005020
5Serrartia_5Dickeya_3Pecto_ATCC39006_002381	5Serrartia_5Dickeya_3Pecto_ATCC39006_002889	5Serrartia_5Dickeya_3Pecto_ATCC39006_002799	5Serrartia_5Dickeya_3Pecto_ATCC39006_002796	5Serrartia_5Dickeya_3Pecto_ATCC39006_002570	5Serrartia_5Dickeya_3Pecto_ATCC39006_003460	5Serrartia_5Dickeya_3Pecto_ATCC39006_003489	5Serrartia_5Dickeya_3Pecto_ATCC39006_003810	5Serrartia_5Dickeya_3Pecto_ATCC39006_007615	5Serrartia_5Dickeya_3Pecto_ATCC39006_005559	5Serrartia_5Dickeya_3Pecto_ATCC39006_005788	5Serrartia_5Dickeya_3Pecto_ATCC39006_005756	5Serrartia_5Dickeya_3Pecto_ATCC39006_005490	5Serrartia_5Dickeya_3Pecto_ATCC39006_004982
5Serrartia_5Dickeya_3Pecto_ATCC39006_002380	5Serrartia_5Dickeya_3Pecto_ATCC39006_002886	5Serrartia_5Dickeya_3Pecto_ATCC39006_002798	5Serrartia_5Dickeya_3Pecto_ATCC39006_002795	5Serrartia_5Dickeya_3Pecto_ATCC39006_002569	5Serrartia_5Dickeya_3Pecto_ATCC39006_003459	5Serrartia_5Dickeya_3Pecto_ATCC39006_003488	5Serrartia_5Dickeya_3Pecto_ATCC39006_003809	5Serrartia_5Dickeya_3Pecto_ATCC39006_007614	5Serrartia_5Dickeya_3Pecto_ATCC39006_005558	5Serrartia_5Dickeya_3Pecto_ATCC39006_005787	5Serrartia_5Dickeya_3Pecto_ATCC39006_005755	5Serrartia_5Dickeya_3Pecto_ATCC39006_005489	5Serrartia_5Dickeya_3Pecto_ATCC39006_004981
5Serrartia_5Dickeya_3Pecto_ATCC39006_002379	5Serrartia_5Dickeya_3Pecto_ATCC39006_002885	5Serrartia_5Dickeya_3Pecto_ATCC39006_002797	5Serrartia_5Dickeya_3Pecto_ATCC39006_002794	5Serrartia_5Dickeya_3Pecto_ATCC39006_002568	5Serrartia_5Dickeya_3Pecto_ATCC39006_003458	5Serrartia_5Dickeya_3Pecto_ATCC39006_003487	5Serrartia_5Dickeya_3Pecto_ATCC39006_003808	5Serrartia_5Dickeya_3Pecto_ATCC39006_007613	5Serrartia_5Dickeya_3Pecto_ATCC39006_005557	5Serrartia_5Dickeya_3Pecto_ATCC39006_005786	5Serrartia_5Dickeya_3Pecto_ATCC39006_005754	5Serrartia_5Dickeya_3Pecto_ATCC39006_005488	5Serrartia_5Dickeya_3Pecto_ATCC39006_004980
5Serrartia_5Dickeya_3Pecto_ATCC39006_002378	5Serrartia_5Dickeya_3Pecto_ATCC39006_002884	5Serrartia_5Dickeya_3Pecto_ATCC39006_002796	5Serrartia_5Dickeya_3Pecto_ATCC39006_002793	5Serrartia_5Dickeya_3Pecto_ATCC39006_002567	5Serrartia_5Dickeya_3Pecto_ATCC39006_003457	5Serrartia_5Dickeya_3Pecto_ATCC39006_003486	5Serrartia_5Dickeya_3Pecto_ATCC39006_003807	5Serrartia_5Dickeya_3Pecto_ATCC39006_007608	5Serrartia_5Dickeya_3Pecto_ATCC39006_005556	5Serrartia_5Dickeya_3Pecto_ATCC39006_005785	5Serrartia_5Dickeya_3Pecto_ATCC39006_005753	5Serrartia_5Dickeya_3Pecto_ATCC39006_005487	5Serrartia_5Dickeya_3Pecto_ATCC39006_004979
5Serrartia_5Dickeya_3Pecto_ATCC39006_002377	5Serrartia_5Dickeya_3Pecto_ATCC39006_002883	5Serrartia_5Dickeya_3Pecto_ATCC39006_002795	5Serrartia_5Dickeya_3Pecto_ATCC39006_002792	5Serrartia_5Dickeya_3Pecto_ATCC39006_002566	5Serrartia_5Dickeya_3Pecto_ATCC39006_003456	5Serrartia_5Dickeya_3Pecto_ATCC39006_003485	5Serrartia_5Dickeya_3Pecto_ATCC39006_003806	5Serrartia_5Dickeya_3Pecto_ATCC39006_007607	5Serrartia_5Dickeya_3Pecto_ATCC39006_005555	5Serrartia_5Dickeya_3Pecto_ATCC39006_005784	5Serrartia_5Dickeya_3Pecto_ATCC39006_005752	5Serrartia_5Dickeya_3Pecto_ATCC39006_005486	5Serrartia_5Dickeya_3Pecto_ATCC39006_004962
5Serrartia_5Dickeya_3Pecto_ATCC39006_002376	5Serrartia_5Dickeya_3Pecto_ATCC39006_002882	5Serrartia_5Dickeya_3Pecto_ATCC39006_002794	5Serrartia_5Dickeya_3Pecto_ATCC39006_002791	5Serrartia_5Dickeya_3Pecto_ATCC39006_002565	5Serrartia_5Dickeya_3Pecto_ATCC39006_003455	5Serrartia_5Dickeya_3Pecto_ATCC39006_003484	5Serrartia_5Dickeya_3Pecto_ATCC39006_003805	5Serrartia_5Dickeya_3Pecto_ATCC39006_007606	5Serrartia_5Dickeya_3Pecto_ATCC39006_005554	5Serrartia_5Dickeya_3Pecto_ATCC39006_005783	5Serrartia_5Dickeya_3Pecto_ATCC39006_005751	5Serrartia_5Dickeya_3Pecto_ATCC39006_005485	5Serrartia_5Dickeya_3Pecto_ATCC39006_004961
5Serrartia_5Dickeya_3Pecto_ATCC39006_002375	5Serrartia_5Dickeya_3Pecto_ATCC39006_002881	5Serrartia_5Dickeya_3Pecto_ATCC39006_002793	5Serrartia_5Dickeya_3Pecto_ATCC39006_002790	5Serrartia_5Dickeya_3Pecto_ATCC39006_002564	5Serrartia_5Dickeya_3Pecto_ATCC39006_003454	5Serrartia_5Dickeya_3Pecto_ATCC39006_003483	5Serrartia_5Dickeya_3Pecto_ATCC39006_003804	5Serrartia_5Dickeya_3Pecto_ATCC39006_007605	5Serrartia_5Dickeya_3Pecto_ATCC39006_005553	5Serrartia_5Dickeya_3Pecto_ATCC39006_005782	5Serrartia_5Dickeya_3Pecto_ATCC39006_005750	5Serrartia_5Dickeya_3Pecto_ATCC39006_005484	5Serrartia_5Dickeya_3Pecto_ATCC39006_004926
5Serrartia_5Dickeya_3Pecto_ATCC39006_002374	5Serrartia_5Dickeya_3Pecto_ATCC39006_002880	5Serrartia_5Dickeya_3Pecto_ATCC39006_002792	5Serrartia_5Dickeya_3Pecto_ATCC39006_002789	5Serrartia_5Dickeya_3Pecto_ATCC39006_002563	5Serrartia_5Dickeya_3Pecto_ATCC39006_003453	5Serrartia_5Dickeya_3Pecto_ATCC39006_003482	5Serrartia_5Dickeya_3Pecto_ATCC39006_003801	5Serrartia_5Dickeya_3Pecto_ATCC39006_007594	5Serrartia_5Dickeya_3Pecto_ATCC39006_005549	5Serrartia_5Dickeya_3Pecto_ATCC39006_005781	5Serrartia_5Dickeya_3Pecto_ATCC39006_005749	5Serrartia_5Dickeya_3Pecto_ATCC39006_005483	5Serrartia_5Dickeya_3Pecto_ATCC39006_004925
5Serrartia_5Dickeya_3Pecto_ATCC39006_002373	5Serrartia_5Dickeya_3Pecto_ATCC39006_002879	5Serrartia_5Dickeya_3Pecto_ATCC39006_002791	5Serrartia_5Dickeya_3Pecto_ATCC39006_002788	5Serrartia_5Dickeya_3Pecto_ATCC39006_002562	5Serrartia_5Dickeya_3Pecto_ATCC39006_003452	5Serrartia_5Dickeya_3Pecto_ATCC39006_003481	5Serrartia_5Dickeya_3Pecto_ATCC39006_003799	5Serrartia_5Dickeya_3Pecto_ATCC39006_007593	5Serrartia_5Dickeya_3Pecto_ATCC39006_005548	5Serrartia_5Dickeya_3Pecto_ATCC39006_005780	5Serrartia_5Dickeya_3Pecto_ATCC39006_005746	5Serrartia_5Dickeya_3Pecto_ATCC39006_005482	5Serrartia_5Dickeya_3Pecto_ATCC39006_004924
5Serrartia_5Dickeya_3Pecto_ATCC39006_002372	5Serrartia_5Dickeya_3Pecto_ATCC39006_002878	5Serrartia_5Dickeya_3Pecto_ATCC39006_002790	5Serrartia_5Dickeya_3Pecto_ATCC39006_002787	5Serrartia_5Dickeya_3Pecto_ATCC39006_002561	5Serrartia_5Dickeya_3Pecto_ATCC39006_003451	5Serrartia_5Dickeya_3Pecto_ATCC39006_003480	5Serrartia_5Dickeya_3Pecto_ATCC39006_003798	5Serrartia_5Dickeya_3Pecto_ATCC39006_007592	5Serrartia_5Dickeya_3Pecto_ATCC39006_005547	5Serrartia_5Dickeya_3Pecto_ATCC39006_005779	5Serrartia_5Dickeya_3Pecto_ATCC39006_005745	5Serrartia_5Dickeya_3Pecto_ATCC39006_005481	5Serrartia_5Dickeya_3Pecto_ATCC39006_004923
5Serrartia_5Dickeya_3Pecto_ATCC39006_002371	5Serrartia_5Dickeya_3Pecto_ATCC39006_002877	5Serrartia_5Dickeya_3Pecto_ATCC39006_002789	5Serrartia_5Dickeya_3Pecto_ATCC39006_002786	5Serrartia_5Dickeya_3Pecto_ATCC39006_002560	5Serrartia_5Dickeya_3Pecto_ATCC39006_003450	5Serrartia_5Dickeya_3Pecto_ATCC39006_003479	5Serrartia_5Dickeya_3Pecto_ATCC39006_003797	5Serrartia_5Dickeya_3Pecto_ATCC39006_007591	5Serrartia_5Dickeya_3Pecto_ATCC39006_005546	5Serrartia_5Dickeya_3Pecto_ATCC39006_005778	5Serrartia_5Dickeya_3Pecto_ATCC39006_005744	5Serrartia_5Dickeya_3Pecto_ATCC39006_005480	5Serrartia_5Dickeya_3Pecto_ATCC39006_004895
5Serrartia_5Dickeya_3Pecto_ATCC39006_002370	5Serrartia_5Dickeya_3Pecto_ATCC39006_002876	5Serrartia_5Dickeya_3Pecto_ATCC39006_002788	5Serrartia_5Dickeya_3Pecto_ATCC39006_002785	5Serrartia_5Dickeya_3Pecto_ATCC39006_002559	5Serrartia_5Dickeya_3Pecto_ATCC39006_003449	5Serrartia_5Dickeya_3Pecto_ATCC39006_003476	5Serrartia_5Dickeya_3Pecto_ATCC39006_003796	5Serrartia_5Dickeya_3Pecto_ATCC39006_007589	5Serrartia_5Dickeya_3Pecto_ATCC39006_005545	5Serrartia_5Dickeya_3Pecto_ATCC39006_005777	5Serrartia_5Dickeya_3Pecto_ATCC39006_005743	5Serrartia_5Dickeya_3Pecto_ATCC39006_005479	5Serrartia_5Dickeya_3Pecto_ATCC39006_004814
5Serrartia_5Dickeya_3Pecto_ATCC39006_002369	5Serrartia_5Dickeya_3Pecto_ATCC39006_002875	5Serrartia_5Dickeya_3Pecto_ATCC39006_002787	5Serrartia_5Dickeya_3Pecto_ATCC39006_002784	5Serrartia_5Dickeya_3Pecto_ATCC39006_002558	5Serrartia_5Dickeya_3Pecto_ATCC39006_003448	5Serrartia_5Dickeya_3Pecto_ATCC39006_003472	5Serrartia_5Dickeya_3Pecto_ATCC39006_003795	5Serrartia_5Dickeya_3Pecto_ATCC39006_007588	5Serrartia_5Dickeya_3Pecto_ATCC39006_005544	5Serrartia_5Dickeya_3Pecto_ATCC39006_005776	5Serrartia_5Dickeya_3Pecto_ATCC39006_005742	5Serrartia_5Dickeya_3Pecto_ATCC39006_005478	5Serrartia_5Dickeya_3Pecto_ATCC39006_004806
5Serrartia_5Dickeya_3Pecto_ATCC39006_002368	5Serrartia_5Dickeya_3Pecto_ATCC39006_002874	5Serrartia_5Dickeya_3Pecto_ATCC39006_002786	5Serrartia_5Dickeya_3Pecto_ATCC39006_002783	5Serrartia_5Dickeya_3Pecto_ATCC39006_002557	5Serrartia_5Dickeya_3Pecto_ATCC39006_003447	5Serrartia_5Dickeya_3Pecto_ATCC39006_003471	5Serrartia_5Dickeya_3Pecto_ATCC39006_003794	5Serrartia_5Dickeya_3Pecto_ATCC39006_007587	5Serrartia_5Dickeya_3Pecto_ATCC39006_005543	5Serrartia_5Dickeya_3Pecto_ATCC39006_005775	5Serrartia_5Dickeya_3Pecto_ATCC39006_005741	5Serrartia_5Dickeya_3Pecto_ATCC39006_005477	5Serrartia_5Dickeya_3Pecto_ATCC39006_004784
5Serrartia_5Dickeya_3Pecto_ATCC39006_002367	5Serrartia_5Dickeya_3Pecto_ATCC39006_002873	5Serrartia_5Dickeya_3Pecto_ATCC39006_002785	5Serrartia_5Dickeya_3Pecto_ATCC39006_002782	5Serrartia_5Dickeya_3Pecto_ATCC39006_002556	5Serrartia_5Dickeya_3Pecto_ATCC39006_003446	5Serrartia_5Dickeya_3Pecto_ATCC39006_003470	5Serrartia_5Dickeya_3Pecto_ATCC39006_003788	5Serrartia_5Dickeya_3Pecto_ATCC39006_007586	5Serrartia_5Dickeya_3Pecto_ATCC39006_005542	5Serrartia_5Dickeya_3Pecto_ATCC39006_005774	5Serrartia_5Dickeya_3Pecto_ATCC39006_005740	5Serrartia_5Dickeya_3Pecto_ATCC39006_005476	5Serrartia_5Dickeya_3Pecto_ATCC39006_004783
5Serrartia_5Dickeya_3Pecto_ATCC39006_002366	5Serrartia_5Dickeya_3Pecto_ATCC39006_002872	5Serrartia_5Dickeya_3Pecto_ATCC39006_002784	5Serrartia_5Dickeya_3Pecto_ATCC39006_002781	5Serrartia_5Dickeya_3Pecto_ATCC39006_002555	5Serrartia_5Dickeya_3Pecto_ATCC39006_003445	5Serrartia_5Dickeya_3Pecto_ATCC39006_003469	5Serrartia_5Dickeya_3Pecto_ATCC39006_003787	5Serrartia_5Dickeya_3Pecto_ATCC39006_007585	5Serrartia_5Dickeya_3Pecto_ATCC39006_005541	5Serrartia_5Dickeya_3Pecto_ATCC39006_005773	5Serrartia_5Dickeya_3Pecto_ATCC39006_005739	5Serrartia_5Dickeya_3Pecto_ATCC39006_005475	5Serrartia_5Dickeya_3Pecto_ATCC39006_004780
5Serrartia_5Dickeya_3Pecto_ATCC39006_002365	5Serrartia_5Dickeya_3Pecto_ATCC39006_002871	5Serrartia_5Dickeya_3Pecto_ATCC39006_002783	5Serrartia_5Dickeya_3Pecto_ATCC39006_002780	5Serrartia_5Dickeya_3Pecto_ATCC39006_002554	5Serrartia_5Dickeya_3Pecto_ATCC39006_003444	5Serrartia_5Dickeya_3Pecto_ATCC39006_003468	5Serrartia_5Dickeya_3Pecto_ATCC39006_003786	5Serrartia_5Dickeya_3Pecto_ATCC39006_007577	5Serrartia_5Dickeya_3Pecto_ATCC39006_005540	5Serrartia_5Dickeya_3Pecto_ATCC39006_005772	5Serrartia_5Dickeya_3Pecto_ATCC39006_005738	5Serrartia_5Dickeya_3Pecto_ATCC39006_005474	5Serrartia_5Dickeya_3Pecto_ATCC39006_004770
5Serrartia_5Dickeya_3Pecto_ATCC39006_002364	5Serrartia_5Dickeya_3Pecto_ATCC39006_002870	5Serrartia_5Dickeya_3Pecto_ATCC39006_002782	5Serrartia_5Dickeya_3Pecto_ATCC39006_002779	5Serrartia_5Dickeya_3Pecto_ATCC39006_002553	5Serrartia_5Dickeya_3Pecto_ATCC39006_003443	5Serrartia_5Dickeya_3Pecto_ATCC39006_003467	5Serrartia_5Dickeya_3Pecto_ATCC39006_003785	5Serrartia_5Dickeya_3Pecto_ATCC39006_007575	5Serrartia_5Dickeya_3Pecto_ATCC39006_005539	5Serrartia_5Dickeya_3Pecto_ATCC39006_005771	5Serrartia_5Dickeya_3Pecto_ATCC39006_005737	5Serrartia_5Dickeya_3Pecto_ATCC39006_005473	5Serrartia_5Dickeya_3Pecto_ATCC39006_004765
5Serrartia_5Dickeya_3Pecto_ATCC39006_002363	5Serrartia_5Dickeya_3Pecto_ATCC39006_002869	5Serrartia_5Dickeya_3Pecto_ATCC39006_002781	5Serrartia_5Dickeya_3Pecto_ATCC39006_002778	5Serrartia_5Dickeya_3Pecto_ATCC39006_002552	5Serrartia_5Dickeya_3Pecto_ATCC39006_003442	5Serrartia_5Dickeya_3Pecto_ATCC39006_003466	5Serrartia_5Dickeya_3Pecto_ATCC39006_003784	5Serrartia_5Dickeya_3Pecto_ATCC39006_007574	5Serrartia_5Dickeya_3Pecto_ATCC39006_005538	5Serrartia_5Dickeya_3Pecto_ATCC39006_005770	5Serrartia_5Dickeya_3Pecto_ATCC39006_005736	5Serrartia_5Dickeya_3Pecto_ATCC39006_005472	5Serrartia_5Dickeya_3Pecto_ATCC39006_004721
5Serrartia_5Dickeya_3Pecto_ATCC39006_002362	5Serrartia_5Dickeya_3Pecto_ATCC39006_002868	5Serrartia_5Dickeya_3Pecto_ATCC39006_002780	5Serrartia_5Dickeya_3Pecto_ATCC39006_002777	5Serrartia_5Dickeya_3Pecto_ATCC39006_002551	5Serrartia_5Dickeya_3Pecto_ATCC39006_003441	5Serrartia_5Dickeya_3Pecto_ATCC39006_003465	5Serrartia_5Dickeya_3Pecto_ATCC39006_003782	5Serrartia_5Dickeya_3Pecto_ATCC39006_007573	5Serrartia_5Dickeya_3Pecto_ATCC39006_005537	5Serrartia_5Dickeya_3Pecto_ATCC39006_005769	5Serrartia_5Dickeya_3Pecto_ATCC39006_005735	5Serrartia_5Dickeya_3Pecto_ATCC39006_005471	5Serrartia_5Dickeya_3Pecto_ATCC39006_004720
5Serrartia_5Dickeya_3Pecto_ATCC39006_002361	5Serrartia_5Dickeya_3Pecto_ATCC39006_002867	5Serrartia_5Dickeya_3Pecto_ATCC39006_002779	5Serrartia_5Dickeya_3Pecto_ATCC39006_002776	5Serrartia_5Dickeya_3Pecto_ATCC39006_002550	5Serrartia_5Dickeya_3Pecto_ATCC39006_003440	5Serrartia_5Dickeya_3Pecto_ATCC39006_003464	5Serrartia_5Dickeya_3Pecto_ATCC39006_003781	5Serrartia_5Dickeya_3Pecto_ATCC39006_007572	5Serrartia_5Dickeya_3Pecto_ATCC39006_005536	5Serrartia_5Dickeya_3Pecto_ATCC39006_005768	5Serrartia_5Dickeya_3Pecto_ATCC39006_005734	5Serrartia_5Dickeya_3Pecto_ATCC39006_005470	5Serrartia_5Dickeya_3Pecto_ATCC39006_004718
5Serrartia_5Dickeya_3Pecto_ATCC39006_002360	5Serrartia_5Dickeya_3Pecto_ATCC39006_002866	5Serrartia_5Dickeya_3Pecto_ATCC39006_002778	5Serrartia_5Dickeya_3Pecto_ATCC39006_002775	5Serrartia_5Dickeya_3Pecto_ATCC39006_002549	5Serrartia_5Dickeya_3Pecto_ATCC39006_003439	5Serrartia_5Dickeya_3Pecto_ATCC39006_003463	5Serrartia_5Dickeya_3Pecto_ATCC39006_003780	5Serrartia_5Dickeya_3Pecto_ATCC39006_007571	5Serrartia_5Dickeya_3Pecto_ATCC39006_005535	5Serrartia_5Dickeya_3Pecto_ATCC39006_005767	5Serrartia_5Dickeya_3Pecto_ATCC39006_005733	5Serrartia_5Dickeya_3Pecto_ATCC39006_005469	5Serrartia_5Dickeya_3Pecto_ATCC39006_004694
5Serrartia_5Dickeya_3Pecto_ATCC39006_002359	5Serrartia_5Dickeya_3Pecto_ATCC39006_002865	5Serrartia_5Dickeya_3Pecto_ATCC39006_002777	5Serrartia_5Dickeya_3Pecto_ATCC39006_002774	5Serrartia_5Dickeya_3Pecto_ATCC39006_002548	5Serrartia_5Dickeya_3Pecto_ATCC39006_003438	5Serrartia_5Dickeya_3Pecto_ATCC39006_003462	5Serrartia_5Dickeya_3Pecto_ATCC39006_003779	5Serrartia_5Dickeya_3Pecto_ATCC39006_007570	5Serrartia_5Dickeya_3Pecto_ATCC39006_005534	5Serrartia_5Dickeya_3Pecto_ATCC39006_005766	5Serrartia_5Dickeya_3Pecto_ATCC39006_005732	5Serrartia_5Dickeya_3Pecto_ATCC39006_005468	5Serrartia_5Dickeya_3Pecto_ATCC39006_004689
5Serrartia_5Dickeya_3Pecto_ATCC39006_002358	5Serrartia_5Dickeya_3Pecto_ATCC39006_002863	5Serrartia_5Dickeya_3Pecto_ATCC39006_002776	5Serrartia_5Dickeya_3Pecto_ATCC39006_002773	5Serrartia_5Dickeya_3Pecto_ATCC39006_002547	5Serrartia_5Dickeya_3Pecto_ATCC39006_003437	5Serrartia_5Dickeya_3Pecto_ATCC39006_003461	5Serrartia_5Dickeya_3Pecto_ATCC39006_003778	5Serrartia_5Dickeya_3Pecto_ATCC39006_007569	5Serrartia_5Dickeya_3Pecto_ATCC39006_005533	5Serrartia_5Dickeya_3Pecto_ATCC39006_005765	5Serrartia_5Dickeya_3Pecto_ATCC39006_005731	5Serrartia_5Dickeya_3Pecto_ATCC39006_005467	5Serrartia_5Dickeya_3Pecto_ATCC39006_004683
5Serrartia_5Dickeya_3Pecto_ATCC39006_002357	5Serrartia_5Dickeya_3Pecto_ATCC39006_002862	5Serrartia_5Dickeya_3Pecto_ATCC39006_002775	5Serrartia_5Dickeya_3Pecto_ATCC39006_002772	5Serrartia_5Dickeya_3Pecto_ATCC39006_002546	5Serrartia_5Dickeya_3Pecto_ATCC39006_003436	5Serrartia_5Dickeya_3Pecto_ATCC39006_003460	5Serrartia_5Dickeya_3Pecto_ATCC39006_003777	5Serrartia_5Dickeya_3Pecto_ATCC39006_007568	5Serrartia_5Dickeya_3Pecto_ATCC39006_005532	5Serrartia_5Dickeya_3Pecto_ATCC39006_005764	5Serrartia_5Dickeya_3Pecto_ATCC39006_005730	5Serrartia_5Dickeya_3Pecto_ATCC39006_005466	5Serrartia_5Dickeya_3Pecto_ATCC39006_004677
5Serrartia_5Dickeya_3Pecto_ATCC39006_002356	5Serrartia_5Dickeya_3Pecto_ATCC39006_002861	5Serrartia_5Dickeya_3Pecto_ATCC39006_002774	5Serrartia_5Dickeya_3Pecto_ATCC39006_002771	5Serrartia_5Dickeya_3Pecto_ATCC39006_002544	5Serrartia_5Dickeya_3Pecto_ATCC39006_003435	5Serrartia_5Dickeya_3Pecto_ATCC39006_003459	5Serrartia_5Dickeya_3Pecto_ATCC39006_003776	5Serrartia_5Dickeya_3Pecto_ATCC39006_007567	5Serrartia_5Dickeya_3Pecto_ATCC39006_005531	5Serrartia_5Dickeya_3Pecto_ATCC39006_005763	5Serrartia_5Dickeya_3Pecto_ATCC39006_005729	5Serrartia_5Dickeya_3Pecto_ATCC39006_005465	5Serrartia_5Dickeya_3Pecto_ATCC39006_004676
5Serrartia_5Dickeya_3Pecto_ATCC39006_002355	5Serrartia_5Dickeya_3Pecto_ATCC39006_002860	5Serrartia_5Dickeya_3Pecto_ATCC39006_002773	5Serrartia_5Dickeya_3Pecto_ATCC39006_002770	5Serrartia_5Dickeya_3Pecto_ATCC39006_002543	5Serrartia_5Dickeya_3Pecto_ATCC39006_003434	5Serrartia_5Dickeya_3Pecto_ATCC39006_003458	5Serrartia_5Dickeya_3Pecto_ATCC39006_003775	5Serrartia_5Dickeya_3Pecto_ATCC39006_007566	5Serrartia_5Dickeya_3Pecto_ATCC39006_005530	5Serrartia_5Dickeya_3Pecto_ATCC39006_005762	5Serrartia_5Dickeya_3Pecto_ATCC39006_005728	5Serrartia_5Dickeya_3Pecto_ATCC39006_005464	5Serrartia_5Dickeya_3Pecto_ATCC39006_004674
5Serrartia_5Dickeya_3Pecto_ATCC39006_002354	5Serrartia_5Dickeya_3Pecto_ATCC39006_002859	5Serrartia_5Dickeya_3Pecto_ATCC39006_002772	5Serrartia_5Dickeya_3Pecto_ATCC39006_002769	5Serrartia_5Dickeya_3Pecto_ATCC39006_002542	5Serrartia_5Dickeya_3Pecto_ATCC39006_003433	5Serrartia_5Dickeya_3Pecto_ATCC39006_003457	5Serrartia_5Dickeya_3Pecto_ATCC39006_003773	5Serrartia_5Dickeya_3Pecto_ATCC39006_007565	5Serrartia_5Dickeya_3Pecto_ATCC39006_005529	5Serrartia_5Dickeya_3Pecto_ATCC39006_005761	5Serrartia_5Dickeya_3Pecto_ATCC39006_005727	5Serrartia_5Dickeya_3Pecto_ATCC39006_005463	5Serrartia_5Dickeya_3Pecto_ATCC39006_004669
5Serrartia_5Dickeya_3Pecto_ATCC39006_002353	5Serrartia_5Dickeya_3Pecto_ATCC39006_002858	5Serrartia_5Dickeya_3Pecto_ATCC39006_002771	5Serrartia_5Dickeya_3Pecto_ATCC39006_002768	5Serrartia_5Dickeya_3Pecto_ATCC39006_002541	5Serrartia_5Dickeya_3Pecto_ATCC39006_003432	5Serrartia_5Dickeya_3Pecto_ATCC39006_003454	5Serrartia_5Dickeya_3Pecto_ATCC39006_003772	5Serrartia_5Dickeya_3Pecto_ATCC39006_007564	5Serrartia_5Dickeya_3Pecto_ATCC39006_005528	5Serrartia_5Dickeya_3Pecto_ATCC39006_005760	5Serrartia_5Dickeya_3Pecto_ATCC39006_005724	5Serrartia_5Dickeya_3Pecto_ATCC39006_005462	5Serrartia_5Dickeya_3Pecto_ATCC39006_004641
5Serrartia_5Dickeya_3Pecto_ATCC39006_002352	5Serrartia_5Dickeya_3Pecto_ATCC39006_002857	5Serrartia_5Dickeya_3Pecto_ATCC39006_002770	5Serrartia_5Dickeya_3Pecto_ATCC39006_002767	5Serrartia_5Dickeya_3Pecto_ATCC39006_002534	5Serrartia_5Dickeya_3Pecto_ATCC39006_003431	5Serrartia_5Dickeya_3Pecto_ATCC39006_003453	5Serrartia_5Dickeya_3Pecto_ATCC39006_003771	5Serrartia_5Dickeya_3Pecto_ATCC39006_007563	5Serrartia_5Dickeya_3Pecto_ATCC39006_005527	5Serrartia_5Dickeya_3Pecto_ATCC39006_005759	5Serrartia_5Dickeya_3Pecto_ATCC39006_005723	5Serrartia_5Dickeya_3Pecto_ATCC39006_005461	5Serrartia_5Dickeya_3Pecto_ATCC39006_004581
5Serrartia_5Dickeya_3Pecto_ATCC39006_002351	5Serrartia_5Dickeya_3Pecto_ATCC39006_002856	5Serrartia_5Dickeya_3Pecto_ATCC39006_002769	5Serrartia_5Dickeya_3Pecto_ATCC39006_002766	5Serrartia_5Dickeya_3Pecto_ATCC39006_002533	5Serrartia_5Dickeya_3Pecto_ATCC39006_003430	5Serrartia_5Dickeya_3Pecto_ATCC39006_003452	5Serrartia_5Dickeya_3Pecto_ATCC39006_003770	5Serrartia_5Dickeya_3Pecto_ATCC39006_007562	5Serrartia_5Dickeya_3Pecto_ATCC39006_005526	5Serrartia_5Dickeya_3Pecto_ATCC39006_005758	5Serrartia_5Dickeya_3Pecto_ATCC39006_005722	5Serrartia_5Dickeya_3Pecto_ATCC39006_005460	5Serrartia_5Dickeya_3Pecto_ATCC39006_004580
5Serrartia_5Dickeya_3Pecto_ATCC39006_002350	5Serrartia_5Dickeya_3Pecto_ATCC39006_002855	5Serrartia_5Dickeya_3Pecto_ATCC39006_002768	5Serrartia_5Dickeya_3Pecto_ATCC39006_002765	5Serrartia_5Dickeya_3Pecto_ATCC39006_002532	5Serrartia_5Dickeya_3Pecto_ATCC39006_003429	5Serrartia_5Dickeya_3Pecto_ATCC39006_003451	5Serrartia_5Dickeya_3Pecto_ATCC39006_003769	5Serrartia_5Dickeya_3Pecto_ATCC39006_007560	5Serrartia_5Dickeya_3Pecto_ATCC39006_005525	5Serrartia_5Dickeya_3Pecto_ATCC39006_005757	5Serrartia_5Dickeya_3Pecto_ATCC39006_005721	5Serrartia_5Dickeya_3Pecto_ATCC39006_005459	5Serrartia_5Dickeya_3Pecto_ATCC39006_004567
5Serrartia_5Dickeya_3Pecto_ATCC39006_002349	5Serrartia_5Dickeya_3Pecto_ATCC39006_002854	5Serrartia_5Dickeya_3Pecto_ATCC39006_002766	5Serrartia_5Dickeya_3Pecto_ATCC39006_002764	5Serrartia_5Dickeya_3Pecto_ATCC39006_002531	5Serrartia_5Dickeya_3Pecto_ATCC39006_003428	5Serrartia_5Dickeya_3Pecto_ATCC39006_003444	5Serrartia_5Dickeya_3Pecto_ATCC39006_003768	5Serrartia_5Dickeya_3Pecto_ATCC39006_007554	5Serrartia_5Dickeya_3Pecto_ATCC39006_005524	5Serrartia_5Dickeya_3Pecto_ATCC39006_005756	5Serrartia_5Dickeya_3Pecto_ATCC39006_005720	5Serrartia_5Dickeya_3Pecto_ATCC39006_005458	5Serrartia_5Dickeya_3Pecto_ATCC39006_004543
5Serrartia_5Dickeya_3Pecto_ATCC39006_002348	5Serrartia_5Dickeya_3Pecto_ATCC39006_002853	5Serrartia_5Dickeya_3Pecto_ATCC39006_002765	5Serrartia_5Dickeya_3Pecto_ATCC39006_002763	5Serrartia_5Dickeya_3Pecto_ATCC39006_002530	5Serrartia_5Dickeya_3Pecto_ATCC39006_003427	5Serrartia_5Dickeya_3Pecto_ATCC39006_003441	5Serrartia_5Dickeya_3Pecto_ATCC39006_003767	5Serrartia_5Dickeya_3Pecto_ATCC39006_007553	5Serrartia_5Dickeya_3Pecto_ATCC39006_005523	5Serrartia_5Dickeya_3Pecto_ATCC39006_005755	5Serrartia_5Dickeya_3Pecto_ATCC39006_005719	5Serrartia_5Dickeya_3Pecto_ATCC39006_005457	5Serrartia_5Dickeya_3Pecto_ATCC39006_004539
5Serrartia_5Dickeya_3Pecto_ATCC39006_002347	5Serrartia_5Dickeya_3Pecto_ATCC39006_002852	5Serrartia_5Dickeya_3Pecto_ATCC39006_002764	5Serrartia_5Dickeya_3Pecto_ATCC39006_002762	5Serrartia_5Dickeya_3Pecto_ATCC39006_002529	5Serrartia_5Dickeya_3Pecto_ATCC39006_003426	5Serrartia_5Dickeya_3Pecto_ATCC39006_003440	5Serrartia_5Dickeya_3Pecto_ATCC39006_003766	5Serrartia_5Dickeya_3Pecto_ATCC39006_007551	5Serrartia_5Dickeya_3Pecto_ATCC39006_005522	5Serrartia_5Dickeya_3Pecto_ATCC39006_005754	5Serrartia_5Dickeya_3Pecto_ATCC39006_005718	5Serrartia_5Dickeya_3Pecto_ATCC39006_005456	5Serrartia_5Dickeya_3Pecto_ATCC39006_004534
5Serrartia_5Dickeya_3Pecto_ATCC39006_002346	5Serrartia_5Dickeya_3Pecto_ATCC39006_002851	5Serrartia_5Dickeya_3Pecto_ATCC39006_002763	5Serrartia_5Dickeya_3Pecto_ATCC39006_002761	5Serrartia_5Dickeya_3Pecto_ATCC39006_002528	5Serrartia_5Dickeya_3Pecto_ATCC39006_003425	5Serrartia_5Dickeya_3Pecto_ATCC39006_003439	5Serrartia_5Dickeya_3Pecto_ATCC39006_003764	5Serrartia_5Dickeya_3Pecto_ATCC39006_007550	5Serrartia_5Dickeya_3Pecto_ATCC39006_005521	5Serrartia_5Dickeya_3Pecto_ATCC39006_005753	5Serrartia_5Dickeya_3Pecto_ATCC39006_005717	5Serrartia_5Dickeya_3Pecto_ATCC39006_005455	5Serrartia_5Dickeya_3Pecto_ATCC39006_004529
5Serrartia_5Dickeya_3Pecto_ATCC39006_002345	5Serrartia_5Dickeya_3Pecto_ATCC39006_002850	5Serrartia_5Dickeya_3Pecto_ATCC39006_002762	5Serrartia_5Dickeya_3Pecto_ATCC39006_002760	5Serrartia_5Dickeya_3Pecto_ATCC39006_002527	5Serrartia_5Dickeya_3Pecto_ATCC39006_003424	5Serrartia_5Dickeya_3Pecto_ATCC39006_003438	5Serrartia_5Dickeya_3Pecto_ATCC39006_003762	5Serrartia_5Dickeya_3Pecto_ATCC39006_007549	5Serrartia_5Dickeya_3Pecto_ATCC39006_005520	5Serrartia_5Dickeya_3Pecto_ATCC39006_005752	5Serrartia_5Dickeya_3Pecto_ATCC39006_005716	5Serrartia_5Dickeya_3Pecto_ATCC39006_005454	5Serrartia_5Dickeya_3Pecto_ATCC39006_004528
5Serrartia_5Dickeya_3Pecto_ATCC39006_002344	5Serrartia_5Dickeya_3Pecto_ATCC39006_002849	5Serrartia_5Dickeya_3Pecto_ATCC39006_002761	5Serrartia_5Dickeya_3Pecto_ATCC39006_002759	5Serrartia_5Dickeya_3Pecto_ATCC39006_002526	5Serrartia_5Dickeya_3Pecto_ATCC39006_003423	5Serrartia_5Dickeya_3Pecto_ATCC39006_003437	5Serrartia_5Dickeya_3Pecto_ATCC39006_003757	5Serrartia_5Dickeya_3Pecto_ATCC39006_007543	5Serrartia_5Dickeya_3Pecto_ATCC39006_005519	5Serrartia_5Dickeya_3Pecto_ATCC39006_005751	5Serrartia_5Dickeya_3Pecto_ATCC39006_005715	5Serrartia_5Dickeya_3Pecto_ATCC39006_005453	5Serrartia_5Dickeya_3Pecto_ATCC39006_004524
5Serrartia_5Dickeya_3Pecto_ATCC39006_002343	5Serrartia_5Dickeya_3Pecto_ATCC39006_002848	5Serrartia_5Dickeya_3Pecto_ATCC39006_002760	5Serrartia_5Dickeya_3Pecto_ATCC39006_002758	5Serrartia_5Dickeya_3Pecto_ATCC39006_002525	5Serrartia_5Dickeya_3Pecto_ATCC39006_003422	5Serrartia_5Dickeya_3Pecto_ATCC39006_003436	5Serrartia_5Dickeya_3Pecto_ATCC39006_003754	5Serrartia_5Dickeya_3Pecto_ATCC39006_007539	5Serrartia_5Dickeya_3Pecto_ATCC39006_005518	5Serrartia_5Dickeya_3Pecto_ATCC39006_005750	5Serrartia_5Dickeya_3Pecto_ATCC39006_005714	5Serrartia_5Dickeya_3Pecto_ATCC39006_005452	5Serrartia_5Dickeya_3Pecto_ATCC39006_004513
5Serrartia_5Dickeya_3Pecto_ATCC39006_002342	5Serrartia_5Dickeya_3Pecto_ATCC39006_002847	5Serrartia_5Dickeya_3Pecto_ATCC39006_002759	5Serrartia_5Dickeya_3Pecto_ATCC39006_002757	5Serrartia_5Dickeya_3Pecto_ATCC39006_002524	5Serrartia_5Dickeya_3Pecto_ATCC39006_003421	5Serrartia_5Dickeya_3Pecto_ATCC39006_003435	5Serrartia_5Dickeya_3Pecto_ATCC39006_003746	5Serrartia_5Dickeya_3Pecto_ATCC39006_007538	5Serrartia_5Dickeya_3Pecto_ATCC39006_005517	5Serrartia_5Dickeya_3Pecto_ATCC39006_005749	5Serrartia_5Dickeya_3Pecto_ATCC39006_005713	5Serrartia_5Dickeya_3Pecto_ATCC39006_005451	5Serrartia_5Dickeya_3Pecto_ATCC39006_004511
5Serrartia_5Dickeya_3Pecto_ATCC39006_002341	5Serrartia_5Dickeya_3Pecto_ATCC39006_002846	5Serrartia_5Dickeya_3Pecto_ATCC39006_002758	5Serrartia_5Dickeya_3Pecto_ATCC39006_002756	5Serrartia_5Dickeya_3Pecto_ATCC39006_002523	5Serrartia_5Dickeya_3Pecto_ATCC39006_003420	5Serrartia_5Dickeya_3Pecto_ATCC39006_003434	5Serrartia_5Dickeya_3Pecto_ATCC39006_003745	5Serrartia_5Dickeya_3Pecto_ATCC39006_007536	5Serrartia_5Dickeya_3Pecto_ATCC39006_005516	5Serrartia_5Dickeya_3Pecto_ATCC39006_005748	5Serrartia_5Dickeya_3Pecto_ATCC39006_005712	5Serrartia_5Dickeya_3Pecto_ATCC39006_005450	5Serrartia_5Dickeya_3Pecto_ATCC39006_004505
5Serrartia_5Dickeya_3Pecto_ATCC39006_002340	5Serrartia_5Dickeya_3Pecto_ATCC39006_002845	5Serrartia_5Dickeya_3Pecto_ATCC39006_002757	5Serrartia_5Dickeya_3Pecto_ATCC39006_002755	5Serrartia_5Dickeya_3Pecto_ATCC39006_002522	5Serrartia_5Dickeya_3Pecto_ATCC39006_003419	5Serrartia_5Dickeya_3Pecto_ATCC39006_003433	5Serrartia_5Dickeya_3Pecto_ATCC39006_003744	5Serrartia_5Dickeya_3Pecto_ATCC39006_007534	5Serrartia_5Dickeya_3Pecto_ATCC39006_005515	5Serrartia_5Dickeya_3Pecto_ATCC39006_005747	5Serrartia_5Dickeya_3Pecto_ATCC39006_005711	5Serrartia_5Dickeya_3Pecto_ATCC39006_005449	5Serrartia_5Dickeya_3Pecto_ATCC39006_004503
5Serrartia_5Dickeya_3Pecto_ATCC39006_002339	5Serrartia_5Dickeya_3Pecto_ATCC39006_002844	5Serrartia_5Dickeya_3Pecto_ATCC39006_002756	5Serrartia_5Dickeya_3Pecto_ATCC39006_002754	5Serrartia_5Dickeya_3Pecto_ATCC39006_002521	5Serrartia_5Dickeya_3Pecto_ATCC39006_003418	5Serrartia_5Dickeya_3Pecto_ATCC39006_003432	5Serrartia_5Dickeya_3Pecto_ATCC39006_003743	5Serrartia_5Dickeya_3Pecto_ATCC39006_007533	5Serrartia_5Dickeya_3Pecto_ATCC39006_005514	5Serrartia_5Dickeya_3Pecto_ATCC39006_005746	5Serrartia_5Dickeya_3Pecto_ATCC39006_005710	5Serrartia_5Dickeya_3Pecto_ATCC39006_005448	5Serrartia_5Dickeya_3Pecto_ATCC39006_004495
5Serrartia_5Dickeya_3Pecto_ATCC39006_002338	5Serrartia_5Dickeya_3Pecto_ATCC39006_002843	5Serrartia_5Dickeya_3Pecto_ATCC39006_002755	5Serrartia_5Dickeya_3Pecto_ATCC39006_002753	5Serrartia_5Dickeya_3Pecto_ATCC39006_002520	5Serrartia_5Dickeya_3Pecto_ATCC39006_003417	5Serrartia_5Dickeya_3Pecto_ATCC39006_003431	5Serrartia_5Dickeya_3Pecto_ATCC39006_003742	5Serrartia_5Dickeya_3Pecto_ATCC39006_007532	5Serrartia_5Dickeya_3Pecto_ATCC39006_005513	5Serrartia_5Dickeya_3Pecto_ATCC39006_005745	5Serrartia_5Dickeya_3Pecto_ATCC39006_005706	5Serrartia_5Dickeya_3Pecto_ATCC39006_005447	5Serrartia_5Dickeya_3Pecto_ATCC39006_004493
5Serrartia_5Dickeya_3Pecto_ATCC39006_002337	5Serrartia_5Dickeya_3Pecto_ATCC39006_002841	5Serrartia_5Dickeya_3Pecto_ATCC39006_002754	5Serrartia_5Dickeya_3Pecto_ATCC39006_002752	5Serrartia_5Dickeya_3Pecto_ATCC39006_002519	5Serrartia_5Dickeya_3Pecto_ATCC39006_003416	5Serrartia_5Dickeya_3Pecto_ATCC39006_003430	5Serrartia_5Dickeya_3Pecto_ATCC39006_003741	5Serrartia_5Dickeya_3Pecto_ATCC39006_007531	5Serrartia_5Dickeya_3Pecto_ATCC39006_005512	5Serrartia_5Dickeya_3Pecto_ATCC39006_005744	5Serrartia_5Dickeya_3Pecto_ATCC39006_005705	5Serrartia_5Dickeya_3Pecto_ATCC39006_005446	5Serrartia_5Dickeya_3Pecto_ATCC39006_004470
5Serrartia_5Dickeya_3Pecto_ATCC39006_002336	5Serrartia_5Dickeya_3Pecto_ATCC39006_002840	5Serrartia_5Dickeya_3Pecto_ATCC39006_002753	5Serrartia_5Dickeya_3Pecto_ATCC39006_002751	5Serrartia_5Dickeya_3Pecto_ATCC39006_002518	5Serrartia_5Dickeya_3Pecto_ATCC39006_003415	5Serrartia_5Dickeya_3Pecto_ATCC39006_003428	5Serrartia_5Dickeya_3Pecto_ATCC39006_003740	5Serrartia_5Dickeya_3Pecto_ATCC39006_007530	5Serrartia_5Dickeya_3Pecto_ATCC39006_005511	5Serrartia_5Dickeya_3Pecto_ATCC39006_005743	5Serrartia_5Dickeya_3Pecto_ATCC39006_005704	5Serrartia_5Dickeya_3Pecto_ATCC39006_005445	5Serrartia_5Dickeya_3Pecto_ATCC39006_004469
5Serrartia_5Dickeya_3Pecto_ATCC39006_002335	5Serrartia_5Dickeya_3Pecto_ATCC39006_002839	5Serrartia_5Dickeya_3Pecto_ATCC39006_002752	5Serrartia_5Dickeya_3Pecto_ATCC39006_002749	5Serrartia_5Dickeya_3Pecto_ATCC39006_002517	5Serrartia_5Dickeya_3Pecto_ATCC39006_003414	5Serrartia_5Dickeya_3Pecto_ATCC39006_003427	5Serrartia_5Dickeya_3Pecto_ATCC39006_003739	5Serrartia_5Dickeya_3Pecto_ATCC39006_007529	5Serrartia_5Dickeya_3Pecto_ATCC39006_005510	5Serrartia_5Dickeya_3Pecto_ATCC39006_005742	5Serrartia_5Dickeya_3Pecto_ATCC39006_005703	5Serrartia_5Dickeya_3Pecto_ATCC39006_005444	5Serrartia_5Dickeya_3Pecto_ATCC39006_004458
5Serrartia_5Dickeya_3Pecto_ATCC39006_002334	5Serrartia_5Dickeya_3Pecto_ATCC39006_002838	5Serrartia_5Dickeya_3Pecto_ATCC39006_002751	5Serrartia_5Dickeya_3Pecto_ATCC39006_002748	5Serrartia_5Dickeya_3Pecto_ATCC39006_002516	5Serrartia_5Dickeya_3Pecto_ATCC39006_003413	5Serrartia_5Dickeya_3Pecto_ATCC39006_003426	5Serrartia_5Dickeya_3Pecto_ATCC39006_003738	5Serrartia_5Dickeya_3Pecto_ATCC39006_007528	5Serrartia_5Dickeya_3Pecto_ATCC39006_005509	5Serrartia_5Dickeya_3Pecto_ATCC39006_005741	5Serrartia_5Dickeya_3Pecto_ATCC39006_005702	5Serrartia_5Dickeya_3Pecto_ATCC39006_005443	5Serrartia_5Dickeya_3Pecto_ATCC39006_004457
5Serrartia_5Dickeya_3Pecto_ATCC39006_002333	5Serrartia_5Dickeya_3Pecto_ATCC39006_002837	5Serrartia_5Dickeya_3Pecto_ATCC39006_002750	5Serrartia_5Dickeya_3Pecto_ATCC39006_002747	5Serrartia_5Dickeya_3Pecto_ATCC39006_002515	5Serrartia_5Dickeya_3Pecto_ATCC39006_003412	5Serrartia_5Dickeya_3Pecto_ATCC39006_003425	5Serrartia_5Dickeya_3Pecto_ATCC39006_003737	5Serrartia_5Dickeya_3Pecto_ATCC39006_007527	5Serrartia_5Dickeya_3Pecto_ATCC39006_005508	5Serrartia_5Dickeya_3Pecto_ATCC39006_005740	5Serrartia_5Dickeya_3Pecto_ATCC39006_005701	5Serrartia_5Dickeya_3Pecto_ATCC39006_005442	5Serrartia_5Dickeya_3Pecto_ATCC39006_004448
5Serrartia_5Dickeya_3Pecto_ATCC39006_002332	5Serrartia_5Dickeya_3Pecto_ATCC39006_002836	5Serrartia_5Dickeya_3Pecto_ATCC39006_002748	5Serrartia_5Dickeya_3Pecto_ATCC39006_002746	5Serrartia_5Dickeya_3Pecto_ATCC39006_002514	5Serrartia_5Dickeya_3Pecto_ATCC39006_003411	5Serrartia_5Dickeya_3Pecto_ATCC39006_003424	5Serrartia_5Dickeya_3Pecto_ATCC39006_003735	5Serrartia_5Dickeya_3Pecto_ATCC39006_007516	5Serrartia_5Dickeya_3Pecto_ATCC39006_005507	5Serrartia_5Dickeya_3Pecto_ATCC39006_005739	5Serrartia_5Dickeya_3Pecto_ATCC39006_005700	5Serrartia_5Dickeya_3Pecto_ATCC39006_005441	5Serrartia_5Dickeya_3Pecto_ATCC39006_004445
5Serrartia_5Dickeya_3Pecto_ATCC39006_002331	5Serrartia_5Dickeya_3Pecto_ATCC39006_002835	5Serrartia_5Dickeya_3Pecto_ATCC39006_002746	5Serrartia_5Dickeya_3Pecto_ATCC39006_002745	5Serrartia_5Dickeya_3Pecto_ATCC39006_002513	5Serrartia_5Dickeya_3Pecto_ATCC39006_003410	5Serrartia_5Dickeya_3Pecto_ATCC39006_003423	5Serrartia_5Dickeya_3Pecto_ATCC39006_003734	5Serrartia_5Dickeya_3Pecto_ATCC39006_007511	5Serrartia_5Dickeya_3Pecto_ATCC39006_005506	5Serrartia_5Dickeya_3Pecto_ATCC39006_005738	5Serrartia_5Dickeya_3Pecto_ATCC39006_005699	5Serrartia_5Dickeya_3Pecto_ATCC39006_005440	5Serrartia_5Dickeya_3Pecto_ATCC39006_004435
5Serrartia_5Dickeya_3Pecto_ATCC39006_002330	5Serrartia_5Dickeya_3Pecto_ATCC39006_002834	5Serrartia_5Dickeya_3Pecto_ATCC39006_002745	5Serrartia_5Dickeya_3Pecto_ATCC39006_002744	5Serrartia_5Dickeya_3Pecto_ATCC39006_002512	5Serrartia_5Dickeya_3Pecto_ATCC39006_003409	5Serrartia_5Dickeya_3Pecto_ATCC39006_003422	5Serrartia_5Dickeya_3Pecto_ATCC39006_003733	5Serrartia_5Dickeya_3Pecto_ATCC39006_007489	5Serrartia_5Dickeya_3Pecto_ATCC39006_005505	5Serrartia_5Dickeya_3Pecto_ATCC39006_005737	5Serrartia_5Dickeya_3Pecto_ATCC39006_005698	5Serrartia_5Dickeya_3Pecto_ATCC39006_005439	5Serrartia_5Dickeya_3Pecto_ATCC39006_004423
5Serrartia_5Dickeya_3Pecto_ATCC39006_002329	5Serrartia_5Dickeya_3Pecto_ATCC39006_002833	5Serrartia_5Dickeya_3Pecto_ATCC39006_002744	5Serrartia_5Dickeya_3Pecto_ATCC39006_002743	5Serrartia_5Dickeya_3Pecto_ATCC39006_002511	5Serrartia_5Dickeya_3Pecto_ATCC39006_003408	5Serrartia_5Dickeya_3Pecto_ATCC39006_003421	5Serrartia_5Dickeya_3Pecto_ATCC39006_003732	5Serrartia_5Dickeya_3Pecto_ATCC39006_007488	5Serrartia_5Dickeya_3Pecto_ATCC39006_005504	5Serrartia_5Dickeya_3Pecto_ATCC39006_005736	5Serrartia_5Dickeya_3Pecto_ATCC39006_005697	5Serrartia_5Dickeya_3Pecto_ATCC39006_005438	5Serrartia_5Dickeya_3Pecto_ATCC39006_004421
5Serrartia_5Dickeya_3Pecto_ATCC39006_002328	5Serrartia_5Dickeya_3Pecto_ATCC39006_002829	5Serrartia_5Dickeya_3Pecto_ATCC39006_002743	5Serrartia_5Dickeya_3Pecto_ATCC39006_002742	5Serrartia_5Dickeya_3Pecto_ATCC39006_002510	5Serrartia_5Dickeya_3Pecto_ATCC39006_003407	5Serrartia_5Dickeya_3Pecto_ATCC39006_003420	5Serrartia_5Dickeya_3Pecto_ATCC39006_003731	5Serrartia_5Dickeya_3Pecto_ATCC39006_007487	5Serrartia_5Dickeya_3Pecto_ATCC39006_005503	5Serrartia_5Dickeya_3Pecto_ATCC39006_005735	5Serrartia_5Dickeya_3Pecto_ATCC39006_005696	5Serrartia_5Dickeya_3Pecto_ATCC39006_005437	5Serrartia_5Dickeya_3Pecto_ATCC39006_004407
5Serrartia_5Dickeya_3Pecto_ATCC39006_002327	5Serrartia_5Dickeya_3Pecto_ATCC39006_002828	5Serrartia_5Dickeya_3Pecto_ATCC39006_002742	5Serrartia_5Dickeya_3Pecto_ATCC39006_002741	5Serrartia_5Dickeya_3Pecto_ATCC39006_002509	5Serrartia_5Dickeya_3Pecto_ATCC39006_003406	5Serrartia_5Dickeya_3Pecto_ATCC39006_003419	5Serrartia_5Dickeya_3Pecto_ATCC39006_003730	5Serrartia_5Dickeya_3Pecto_ATCC39006_007477	5Serrartia_5Dickeya_3Pecto_ATCC39006_005502	5Serrartia_5Dickeya_3Pecto_ATCC39006_005734	5Serrartia_5Dickeya_3Pecto_ATCC39006_005695	5Serrartia_5Dickeya_3Pecto_ATCC39006_005436	5Serrartia_5Dickeya_3Pecto_ATCC39006_004405
5Serrartia_5Dickeya_3Pecto_ATCC39006_002326	5Serrartia_5Dickeya_3Pecto_ATCC39006_002820	5Serrartia_5Dickeya_3Pecto_ATCC39006_002741	5Serrartia_5Dickeya_3Pecto_ATCC39006_002739	5Serrartia_5Dickeya_3Pecto_ATCC39006_002508	5Serrartia_5Dickeya_3Pecto_ATCC39006_003405	5Serrartia_5Dickeya_3Pecto_ATCC39006_003418	5Serrartia_5Dickeya_3Pecto_ATCC39006_003728	5Serrartia_5Dickeya_3Pecto_ATCC39006_007474	5Serrartia_5Dickeya_3Pecto_ATCC39006_005501	5Serrartia_5Dickeya_3Pecto_ATCC39006_005733	5Serrartia_5Dickeya_3Pecto_ATCC39006_005694	5Serrartia_5Dickeya_3Pecto_ATCC39006_005435	5Serrartia_5Dickeya_3Pecto_ATCC39006_004403
5Serrartia_5Dickeya_3Pecto_ATCC39006_002325	5Serrartia_5Dickeya_3Pecto_ATCC39006_002819	5Serrartia_5Dickeya_3Pecto_ATCC39006_002739	5Serrartia_5Dickeya_3Pecto_ATCC39006_002738	5Serrartia_5Dickeya_3Pecto_ATCC39006_002507	5Serrartia_5Dickeya_3Pecto_ATCC39006_003404	5Serrartia_5Dickeya_3Pecto_ATCC39006_003415	5Serrartia_5Dickeya_3Pecto_ATCC39006_003727	5Serrartia_5Dickeya_3Pecto_ATCC39006_007472	5Serrartia_5Dickeya_3Pecto_ATCC39006_005500	5Serrartia_5Dickeya_3Pecto_ATCC39006_005732	5Serrartia_5Dickeya_3Pecto_ATCC39006_005693	5Serrartia_5Dickeya_3Pecto_ATCC39006_005434	5Serrartia_5Dickeya_3Pecto_ATCC39006_004402
5Serrartia_5Dickeya_3Pecto_ATCC39006_002324	5Serrartia_5Dickeya_3Pecto_ATCC39006_002818	5Serrartia_5Dickeya_3Pecto_ATCC39006_002738	5Serrartia_5Dickeya_3Pecto_ATCC39006_002737	5Serrartia_5Dickeya_3Pecto_ATCC39006_002506	5Serrartia_5Dickeya_3Pecto_ATCC39006_003403	5Serrartia_5Dickeya_3Pecto_ATCC39006_003414	5Serrartia_5Dickeya_3Pecto_ATCC39006_003726	5Serrartia_5Dickeya_3Pecto_ATCC39006_007469	5Serrartia_5Dickeya_3Pecto_ATCC39006_005499	5Serrartia_5Dickeya_3Pecto_ATCC39006_005728	5Serrartia_5Dickeya_3Pecto_ATCC39006_005692	5Serrartia_5Dickeya_3Pecto_ATCC39006_005433	5Serrartia_5Dickeya_3Pecto_ATCC39006_004397
5Serrartia_5Dickeya_3Pecto_ATCC39006_002323	5Serrartia_5Dickeya_3Pecto_ATCC39006_002817	5Serrartia_5Dickeya_3Pecto_ATCC39006_002737	5Serrartia_5Dickeya_3Pecto_ATCC39006_002736	5Serrartia_5Dickeya_3Pecto_ATCC39006_002505	5Serrartia_5Dickeya_3Pecto_ATCC39006_003402	5Serrartia_5Dickeya_3Pecto_ATCC39006_003413	5Serrartia_5Dickeya_3Pecto_ATCC39006_003725	5Serrartia_5Dickeya_3Pecto_ATCC39006_007468	5Serrartia_5Dickeya_3Pecto_ATCC39006_005498	5Serrartia_5Dickeya_3Pecto_ATCC39006_005727	5Serrartia_5Dickeya_3Pecto_ATCC39006_005691	5Serrartia_5Dickeya_3Pecto_ATCC39006_005432	5Serrartia_5Dickeya_3Pecto_ATCC39006_004396
5Serrartia_5Dickeya_3Pecto_ATCC39006_002322	5Serrartia_5Dickeya_3Pecto_ATCC39006_002816	5Serrartia_5Dickeya_3Pecto_ATCC39006_002736	5Serrartia_5Dickeya_3Pecto_ATCC39006_002735	5Serrartia_5Dickeya_3Pecto_ATCC39006_002504	5Serrartia_5Dickeya_3Pecto_ATCC39006_003401	5Serrartia_5Dickeya_3Pecto_ATCC39006_003412	5Serrartia_5Dickeya_3Pecto_ATCC39006_003722	5Serrartia_5Dickeya_3Pecto_ATCC39006_007460	5Serrartia_5Dickeya_3Pecto_ATCC39006_005497	5Serrartia_5Dickeya_3Pecto_ATCC39006_005726	5Serrartia_5Dickeya_3Pecto_ATCC39006_005690	5Serrartia_5Dickeya_3Pecto_ATCC39006_005431	5Serrartia_5Dickeya_3Pecto_ATCC39006_004383
5Serrartia_5Dickeya_3Pecto_ATCC39006_002321	5Serrartia_5Dickeya_3Pecto_ATCC39006_002815	5Serrartia_5Dickeya_3Pecto_ATCC39006_002735	5Serrartia_5Dickeya_3Pecto_ATCC39006_002734	5Serrartia_5Dickeya_3Pecto_ATCC39006_002503	5Serrartia_5Dickeya_3Pecto_ATCC39006_003400	5Serrartia_5Dickeya_3Pecto_ATCC39006_003411	5Serrartia_5Dickeya_3Pecto_ATCC39006_003719	5Serrartia_5Dickeya_3Pecto_ATCC39006_007454	5Serrartia_5Dickeya_3Pecto_ATCC39006_005496	5Serrartia_5Dickeya_3Pecto_ATCC39006_005722	5Serrartia_5Dickeya_3Pecto_ATCC39006_005689	5Serrartia_5Dickeya_3Pecto_ATCC39006_005430	5Serrartia_5Dickeya_3Pecto_ATCC39006_004382
5Serrartia_5Dickeya_3Pecto_ATCC39006_002320	5Serrartia_5Dickeya_3Pecto_ATCC39006_002814	5Serrartia_5Dickeya_3Pecto_ATCC39006_002734	5Serrartia_5Dickeya_3Pecto_ATCC39006_002733	5Serrartia_5Dickeya_3Pecto_ATCC39006_002502	5Serrartia_5Dickeya_3Pecto_ATCC39006_003399	5Serrartia_5Dickeya_3Pecto_ATCC39006_003410	5Serrartia_5Dickeya_3Pecto_ATCC39006_003718	5Serrartia_5Dickeya_3Pecto_ATCC39006_007453	5Serrartia_5Dickeya_3Pecto_ATCC39006_005495	5Serrartia_5Dickeya_3Pecto_ATCC39006_005721	5Serrartia_5Dickeya_3Pecto_ATCC39006_005688	5Serrartia_5Dickeya_3Pecto_ATCC39006_005429	5Serrartia_5Dickeya_3Pecto_ATCC39006_004375
5Serrartia_5Dickeya_3Pecto_ATCC39006_002319	5Serrartia_5Dickeya_3Pecto_ATCC39006_002813	5Serrartia_5Dickeya_3Pecto_ATCC39006_002733	5Serrartia_5Dickeya_3Pecto_ATCC39006_002732	5Serrartia_5Dickeya_3Pecto_ATCC39006_002501	5Serrartia_5Dickeya_3Pecto_ATCC39006_003398	5Serrartia_5Dickeya_3Pecto_ATCC39006_003408	5Serrartia_5Dickeya_3Pecto_ATCC39006_003717	5Serrartia_5Dickeya_3Pecto_ATCC39006_007452	5Serrartia_5Dickeya_3Pecto_ATCC39006_005494	5Serrartia_5Dickeya_3Pecto_ATCC39006_005720	5Serrartia_5Dickeya_3Pecto_ATCC39006_005687	5Serrartia_5Dickeya_3Pecto_ATCC39006_005428	5Serrartia_5Dickeya_3Pecto_ATCC39006_004371
5Serrartia_5Dickeya_3Pecto_ATCC39006_002318	5Serrartia_5Dickeya_3Pecto_ATCC39006_002812	5Serrartia_5Dickeya_3Pecto_ATCC39006_002732	5Serrartia_5Dickeya_3Pecto_ATCC39006_002731	5Serrartia_5Dickeya_3Pecto_ATCC39006_002500	5Serrartia_5Dickeya_3Pecto_ATCC39006_003397	5Serrartia_5Dickeya_3Pecto_ATCC39006_003407	5Serrartia_5Dickeya_3Pecto_ATCC39006_003716	5Serrartia_5Dickeya_3Pecto_ATCC39006_007451	5Serrartia_5Dickeya_3Pecto_ATCC39006_005493	5Serrartia_5Dickeya_3Pecto_ATCC39006_005719	5Serrartia_5Dickeya_3Pecto_ATCC39006_005686	5Serrartia_5Dickeya_3Pecto_ATCC39006_005427	5Serrartia_5Dickeya_3Pecto_ATCC39006_004364
5Serrartia_5Dickeya_3Pecto_ATCC39006_002317	5Serrartia_5Dickeya_3Pecto_ATCC39006_002811	5Serrartia_5Dickeya_3Pecto_ATCC39006_002731	5Serrartia_5Dickeya_3Pecto_ATCC39006_002724	5Serrartia_5Dickeya_3Pecto_ATCC39006_002499	5Serrartia_5Dickeya_3Pecto_ATCC39006_003396	5Serrartia_5Dickeya_3Pecto_ATCC39006_003406	5Serrartia_5Dickeya_3Pecto_ATCC39006_003715	5Serrartia_5Dickeya_3Pecto_ATCC39006_007450	5Serrartia_5Dickeya_3Pecto_ATCC39006_005492	5Serrartia_5Dickeya_3Pecto_ATCC39006_005718	5Serrartia_5Dickeya_3Pecto_ATCC39006_005685	5Serrartia_5Dickeya_3Pecto_ATCC39006_005426	5Serrartia_5Dickeya_3Pecto_ATCC39006_004358
5Serrartia_5Dickeya_3Pecto_ATCC39006_002316	5Serrartia_5Dickeya_3Pecto_ATCC39006_002810	5Serrartia_5Dickeya_3Pecto_ATCC39006_002730	5Serrartia_5Dickeya_3Pecto_ATCC39006_002723	5Serrartia_5Dickeya_3Pecto_ATCC39006_002498	5Serrartia_5Dickeya_3Pecto_ATCC39006_003395	5Serrartia_5Dickeya_3Pecto_ATCC39006_003405	5Serrartia_5Dickeya_3Pecto_ATCC39006_003714	5Serrartia_5Dickeya_3Pecto_ATCC39006_007449	5Serrartia_5Dickeya_3Pecto_ATCC39006_005491	5Serrartia_5Dickeya_3Pecto_ATCC39006_005717	5Serrartia_5Dickeya_3Pecto_ATCC39006_005684	5Serrartia_5Dickeya_3Pecto_ATCC39006_005425	5Serrartia_5Dickeya_3Pecto_ATCC39006_004357
5Serrartia_5Dickeya_3Pecto_ATCC39006_002315	5Serrartia_5Dickeya_3Pecto_ATCC39006_002809	5Serrartia_5Dickeya_3Pecto_ATCC39006_002729	5Serrartia_5Dickeya_3Pecto_ATCC39006_002722	5Serrartia_5Dickeya_3Pecto_ATCC39006_002497	5Serrartia_5Dickeya_3Pecto_ATCC39006_003394	5Serrartia_5Dickeya_3Pecto_ATCC39006_003404	5Serrartia_5Dickeya_3Pecto_ATCC39006_003712	5Serrartia_5Dickeya_3Pecto_ATCC39006_007438	5Serrartia_5Dickeya_3Pecto_ATCC39006_005490	5Serrartia_5Dickeya_3Pecto_ATCC39006_005716	5Serrartia_5Dickeya_3Pecto_ATCC39006_005681	5Serrartia_5Dickeya_3Pecto_ATCC39006_005424	5Serrartia_5Dickeya_3Pecto_ATCC39006_004356
5Serrartia_5Dickeya_3Pecto_ATCC39006_002314	5Serrartia_5Dickeya_3Pecto_ATCC39006_002808	5Serrartia_5Dickeya_3Pecto_ATCC39006_002728	5Serrartia_5Dickeya_3Pecto_ATCC39006_002721	5Serrartia_5Dickeya_3Pecto_ATCC39006_002496	5Serrartia_5Dickeya_3Pecto_ATCC39006_003393	5Serrartia_5Dickeya_3Pecto_ATCC39006_003403	5Serrartia_5Dickeya_3Pecto_ATCC39006_003711	5Serrartia_5Dickeya_3Pecto_ATCC39006_007437	5Serrartia_5Dickeya_3Pecto_ATCC39006_005489	5Serrartia_5Dickeya_3Pecto_ATCC39006_005715	5Serrartia_5Dickeya_3Pecto_ATCC39006_005680	5Serrartia_5Dickeya_3Pecto_ATCC39006_005423	5Serrartia_5Dickeya_3Pecto_ATCC39006_004355
5Serrartia_5Dickeya_3Pecto_ATCC39006_002313	5Serrartia_5Dickeya_3Pecto_ATCC39006_002807	5Serrartia_5Dickeya_3Pecto_ATCC39006_002726	5Serrartia_5Dickeya_3Pecto_ATCC39006_002720	5Serrartia_5Dickeya_3Pecto_ATCC39006_002495	5Serrartia_5Dickeya_3Pecto_ATCC39006_003392	5Serrartia_5Dickeya_3Pecto_ATCC39006_003402	5Serrartia_5Dickeya_3Pecto_ATCC39006_003710	5Serrartia_5Dickeya_3Pecto_ATCC39006_007432	5Serrartia_5Dickeya_3Pecto_ATCC39006_005488	5Serrartia_5Dickeya_3Pecto_ATCC39006_005714	5Serrartia_5Dickeya_3Pecto_ATCC39006_005679	5Serrartia_5Dickeya_3Pecto_ATCC39006_005422	5Serrartia_5Dickeya_3Pecto_ATCC39006_004354
5Serrartia_5Dickeya_3Pecto_ATCC39006_002312	5Serrartia_5Dickeya_3Pecto_ATCC39006_002806	5Serrartia_5Dickeya_3Pecto_ATCC39006_002725	5Serrartia_5Dickeya_3Pecto_ATCC39006_002719	5Serrartia_5Dickeya_3Pecto_ATCC39006_002494	5Serrartia_5Dickeya_3Pecto_ATCC39006_003391	5Serrartia_5Dickeya_3Pecto_ATCC39006_003401	5Serrartia_5Dickeya_3Pecto_ATCC39006_003709	5Serrartia_5Dickeya_3Pecto_ATCC39006_007429	5Serrartia_5Dickeya_3Pecto_ATCC39006_005486	5Serrartia_5Dickeya_3Pecto_ATCC39006_005707	5Serrartia_5Dickeya_3Pecto_ATCC39006_005678	5Serrartia_5Dickeya_3Pecto_ATCC39006_005421	5Serrartia_5Dickeya_3Pecto_ATCC39006_004353
5Serrartia_5Dickeya_3Pecto_ATCC39006_002311	5Serrartia_5Dickeya_3Pecto_ATCC39006_002805	5Serrartia_5Dickeya_3Pecto_ATCC39006_002724	5Serrartia_5Dickeya_3Pecto_ATCC39006_002718	5Serrartia_5Dickeya_3Pecto_ATCC39006_002493	5Serrartia_5Dickeya_3Pecto_ATCC39006_003390	5Serrartia_5Dickeya_3Pecto_ATCC39006_003400	5Serrartia_5Dickeya_3Pecto_ATCC39006_003708	5Serrartia_5Dickeya_3Pecto_ATCC39006_007415	5Serrartia_5Dickeya_3Pecto_ATCC39006_005485	5Serrartia_5Dickeya_3Pecto_ATCC39006_005704	5Serrartia_5Dickeya_3Pecto_ATCC39006_005677	5Serrartia_5Dickeya_3Pecto_ATCC39006_005420	5Serrartia_5Dickeya_3Pecto_ATCC39006_004352
5Serrartia_5Dickeya_3Pecto_ATCC39006_002310	5Serrartia_5Dickeya_3Pecto_ATCC39006_002804	5Serrartia_5Dickeya_3Pecto_ATCC39006_002723	5Serrartia_5Dickeya_3Pecto_ATCC39006_002717	5Serrartia_5Dickeya_3Pecto_ATCC39006_002492	5Serrartia_5Dickeya_3Pecto_ATCC39006_003389	5Serrartia_5Dickeya_3Pecto_ATCC39006_003399	5Serrartia_5Dickeya_3Pecto_ATCC39006_003707	5Serrartia_5Dickeya_3Pecto_ATCC39006_007413	5Serrartia_5Dickeya_3Pecto_ATCC39006_005484	5Serrartia_5Dickeya_3Pecto_ATCC39006_005703	5Serrartia_5Dickeya_3Pecto_ATCC39006_005676	5Serrartia_5Dickeya_3Pecto_ATCC39006_005419	5Serrartia_5Dickeya_3Pecto_ATCC39006_004351
5Serrartia_5Dickeya_3Pecto_ATCC39006_002309	5Serrartia_5Dickeya_3Pecto_ATCC39006_002803	5Serrartia_5Dickeya_3Pecto_ATCC39006_002722	5Serrartia_5Dickeya_3Pecto_ATCC39006_002716	5Serrartia_5Dickeya_3Pecto_ATCC39006_002490	5Serrartia_5Dickeya_3Pecto_ATCC39006_003388	5Serrartia_5Dickeya_3Pecto_ATCC39006_003398	5Serrartia_5Dickeya_3Pecto_ATCC39006_003706	5Serrartia_5Dickeya_3Pecto_ATCC39006_007412	5Serrartia_5Dickeya_3Pecto_ATCC39006_005483	5Serrartia_5Dickeya_3Pecto_ATCC39006_005702	5Serrartia_5Dickeya_3Pecto_ATCC39006_005675	5Serrartia_5Dickeya_3Pecto_ATCC39006_005418	5Serrartia_5Dickeya_3Pecto_ATCC39006_004350
5Serrartia_5Dickeya_3Pecto_ATCC39006_002308	5Serrartia_5Dickeya_3Pecto_ATCC39006_002802	5Serrartia_5Dickeya_3Pecto_ATCC39006_002721	5Serrartia_5Dickeya_3Pecto_ATCC39006_002715	5Serrartia_5Dickeya_3Pecto_ATCC39006_002489	5Serrartia_5Dickeya_3Pecto_ATCC39006_003387	5Serrartia_5Dickeya_3Pecto_ATCC39006_003397	5Serrartia_5Dickeya_3Pecto_ATCC39006_003705	5Serrartia_5Dickeya_3Pecto_ATCC39006_007411	5Serrartia_5Dickeya_3Pecto_ATCC39006_005482	5Serrartia_5Dickeya_3Pecto_ATCC39006_005701	5Serrartia_5Dickeya_3Pecto_ATCC39006_005674	5Serrartia_5Dickeya_3Pecto_ATCC39006_005417	5Serrartia_5Dickeya_3Pecto_ATCC39006_004349
5Serrartia_5Dickeya_3Pecto_ATCC39006_002307	5Serrartia_5Dickeya_3Pecto_ATCC39006_002801	5Serrartia_5Dickeya_3Pecto_ATCC39006_002720	5Serrartia_5Dickeya_3Pecto_ATCC39006_002714	5Serrartia_5Dickeya_3Pecto_ATCC39006_002488	5Serrartia_5Dickeya_3Pecto_ATCC39006_003386	5Serrartia_5Dickeya_3Pecto_ATCC39006_003396	5Serrartia_5Dickeya_3Pecto_ATCC39006_003704	5Serrartia_5Dickeya_3Pecto_ATCC39006_007392	5Serrartia_5Dickeya_3Pecto_ATCC39006_005480	5Serrartia_5Dickeya_3Pecto_ATCC39006_005700	5Serrartia_5Dickeya_3Pecto_ATCC39006_005673	5Serrartia_5Dickeya_3Pecto_ATCC39006_005416	5Serrartia_5Dickeya_3Pecto_ATCC39006_004348
5Serrartia_5Dickeya_3Pecto_ATCC39006_002306	5Serrartia_5Dickeya_3Pecto_ATCC39006_002800	5Serrartia_5Dickeya_3Pecto_ATCC39006_002719	5Serrartia_5Dickeya_3Pecto_ATCC39006_002713	5Serrartia_5Dickeya_3Pecto_ATCC39006_002487	5Serrartia_5Dickeya_3Pecto_ATCC39006_003385	5Serrartia_5Dickeya_3Pecto_ATCC39006_003395	5Serrartia_5Dickeya_3Pecto_ATCC39006_003703	5Serrartia_5Dickeya_3Pecto_ATCC39006_007391	5Serrartia_5Dickeya_3Pecto_ATCC39006_005479	5Serrartia_5Dickeya_3Pecto_ATCC39006_005699	5Serrartia_5Dickeya_3Pecto_ATCC39006_005672	5Serrartia_5Dickeya_3Pecto_ATCC39006_005415	5Serrartia_5Dickeya_3Pecto_ATCC39006_004347
5Serrartia_5Dickeya_3Pecto_ATCC39006_002305	5Serrartia_5Dickeya_3Pecto_ATCC39006_002799	5Serrartia_5Dickeya_3Pecto_ATCC39006_002716	5Serrartia_5Dickeya_3Pecto_ATCC39006_002712	5Serrartia_5Dickeya_3Pecto_ATCC39006_002486	5Serrartia_5Dickeya_3Pecto_ATCC39006_003384	5Serrartia_5Dickeya_3Pecto_ATCC39006_003394	5Serrartia_5Dickeya_3Pecto_ATCC39006_003702	5Serrartia_5Dickeya_3Pecto_ATCC39006_007390	5Serrartia_5Dickeya_3Pecto_ATCC39006_005478	5Serrartia_5Dickeya_3Pecto_ATCC39006_005698	5Serrartia_5Dickeya_3Pecto_ATCC39006_005671	5Serrartia_5Dickeya_3Pecto_ATCC39006_005414	5Serrartia_5Dickeya_3Pecto_ATCC39006_004346
5Serrartia_5Dickeya_3Pecto_ATCC39006_002304	5Serrartia_5Dickeya_3Pecto_ATCC39006_002798	5Serrartia_5Dickeya_3Pecto_ATCC39006_002715	5Serrartia_5Dickeya_3Pecto_ATCC39006_002711	5Serrartia_5Dickeya_3Pecto_ATCC39006_002485	5Serrartia_5Dickeya_3Pecto_ATCC39006_003383	5Serrartia_5Dickeya_3Pecto_ATCC39006_003391	5Serrartia_5Dickeya_3Pecto_ATCC39006_003701	5Serrartia_5Dickeya_3Pecto_ATCC39006_007389	5Serrartia_5Dickeya_3Pecto_ATCC39006_005477	5Serrartia_5Dickeya_3Pecto_ATCC39006_005697	5Serrartia_5Dickeya_3Pecto_ATCC39006_005670	5Serrartia_5Dickeya_3Pecto_ATCC39006_005413	5Serrartia_5Dickeya_3Pecto_ATCC39006_004345
5Serrartia_5Dickeya_3Pecto_ATCC39006_002303	5Serrartia_5Dickeya_3Pecto_ATCC39006_002797	5Serrartia_5Dickeya_3Pecto_ATCC39006_002714	5Serrartia_5Dickeya_3Pecto_ATCC39006_002710	5Serrartia_5Dickeya_3Pecto_ATCC39006_002484	5Serrartia_5Dickeya_3Pecto_ATCC39006_003382	5Serrartia_5Dickeya_3Pecto_ATCC39006_003390	5Serrartia_5Dickeya_3Pecto_ATCC39006_003700	5Serrartia_5Dickeya_3Pecto_ATCC39006_007388	5Serrartia_5Dickeya_3Pecto_ATCC39006_005476	5Serrartia_5Dickeya_3Pecto_ATCC39006_005696	5Serrartia_5Dickeya_3Pecto_ATCC39006_005668	5Serrartia_5Dickeya_3Pecto_ATCC39006_005412	5Serrartia_5Dickeya_3Pecto_ATCC39006_004344
5Serrartia_5Dickeya_3Pecto_ATCC39006_002302	5Serrartia_5Dickeya_3Pecto_ATCC39006_002796	5Serrartia_5Dickeya_3Pecto_ATCC39006_002713	5Serrartia_5Dickeya_3Pecto_ATCC39006_002709	5Serrartia_5Dickeya_3Pecto_ATCC39006_002483	5Serrartia_5Dickeya_3Pecto_ATCC39006_003381	5Serrartia_5Dickeya_3Pecto_ATCC39006_003389	5Serrartia_5Dickeya_3Pecto_ATCC39006_003699	5Serrartia_5Dickeya_3Pecto_ATCC39006_007387	5Serrartia_5Dickeya_3Pecto_ATCC39006_005475	5Serrartia_5Dickeya_3Pecto_ATCC39006_005695	5Serrartia_5Dickeya_3Pecto_ATCC39006_005667	5Serrartia_5Dickeya_3Pecto_ATCC39006_005411	5Serrartia_5Dickeya_3Pecto_ATCC39006_004343
5Serrartia_5Dickeya_3Pecto_ATCC39006_002301	5Serrartia_5Dickeya_3Pecto_ATCC39006_002795	5Serrartia_5Dickeya_3Pecto_ATCC39006_002712	5Serrartia_5Dickeya_3Pecto_ATCC39006_002708	5Serrartia_5Dickeya_3Pecto_ATCC39006_002482	5Serrartia_5Dickeya_3Pecto_ATCC39006_003380	5Serrartia_5Dickeya_3Pecto_ATCC39006_003388	5Serrartia_5Dickeya_3Pecto_ATCC39006_003698	5Serrartia_5Dickeya_3Pecto_ATCC39006_007383	5Serrartia_5Dickeya_3Pecto_ATCC39006_005474	5Serrartia_5Dickeya_3Pecto_ATCC39006_005694	5Serrartia_5Dickeya_3Pecto_ATCC39006_005666	5Serrartia_5Dickeya_3Pecto_ATCC39006_005410	5Serrartia_5Dickeya_3Pecto_ATCC39006_004331
5Serrartia_5Dickeya_3Pecto_ATCC39006_002300	5Serrartia_5Dickeya_3Pecto_ATCC39006_002794	5Serrartia_5Dickeya_3Pecto_ATCC39006_002711	5Serrartia_5Dickeya_3Pecto_ATCC39006_002707	5Serrartia_5Dickeya_3Pecto_ATCC39006_002481	5Serrartia_5Dickeya_3Pecto_ATCC39006_003379	5Serrartia_5Dickeya_3Pecto_ATCC39006_003387	5Serrartia_5Dickeya_3Pecto_ATCC39006_003697	5Serrartia_5Dickeya_3Pecto_ATCC39006_007380	5Serrartia_5Dickeya_3Pecto_ATCC39006_005473	5Serrartia_5Dickeya_3Pecto_ATCC39006_005693	5Serrartia_5Dickeya_3Pecto_ATCC39006_005665	5Serrartia_5Dickeya_3Pecto_ATCC39006_005409	5Serrartia_5Dickeya_3Pecto_ATCC39006_004330
5Serrartia_5Dickeya_3Pecto_ATCC39006_002299	5Serrartia_5Dickeya_3Pecto_ATCC39006_002793	5Serrartia_5Dickeya_3Pecto_ATCC39006_002710	5Serrartia_5Dickeya_3Pecto_ATCC39006_002706	5Serrartia_5Dickeya_3Pecto_ATCC39006_002480	5Serrartia_5Dickeya_3Pecto_ATCC39006_003378	5Serrartia_5Dickeya_3Pecto_ATCC39006_003386	5Serrartia_5Dickeya_3Pecto_ATCC39006_003696	5Serrartia_5Dickeya_3Pecto_ATCC39006_007374	5Serrartia_5Dickeya_3Pecto_ATCC39006_005472	5Serrartia_5Dickeya_3Pecto_ATCC39006_005692	5Serrartia_5Dickeya_3Pecto_ATCC39006_005664	5Serrartia_5Dickeya_3Pecto_ATCC39006_005408	5Serrartia_5Dickeya_3Pecto_ATCC39006_004320
5Serrartia_5Dickeya_3Pecto_ATCC39006_002298	5Serrartia_5Dickeya_3Pecto_ATCC39006_002792	5Serrartia_5Dickeya_3Pecto_ATCC39006_002709	5Serrartia_5Dickeya_3Pecto_ATCC39006_002705	5Serrartia_5Dickeya_3Pecto_ATCC39006_002479	5Serrartia_5Dickeya_3Pecto_ATCC39006_003377	5Serrartia_5Dickeya_3Pecto_ATCC39006_003385	5Serrartia_5Dickeya_3Pecto_ATCC39006_003695	5Serrartia_5Dickeya_3Pecto_ATCC39006_007372	5Serrartia_5Dickeya_3Pecto_ATCC39006_005471	5Serrartia_5Dickeya_3Pecto_ATCC39006_005691	5Serrartia_5Dickeya_3Pecto_ATCC39006_005663	5Serrartia_5Dickeya_3Pecto_ATCC39006_005407	5Serrartia_5Dickeya_3Pecto_ATCC39006_004319
5Serrartia_5Dickeya_3Pecto_ATCC39006_002297	5Serrartia_5Dickeya_3Pecto_ATCC39006_002791	5Serrartia_5Dickeya_3Pecto_ATCC39006_002708	5Serrartia_5Dickeya_3Pecto_ATCC39006_002704	5Serrartia_5Dickeya_3Pecto_ATCC39006_002478	5Serrartia_5Dickeya_3Pecto_ATCC39006_003376	5Serrartia_5Dickeya_3Pecto_ATCC39006_003384	5Serrartia_5Dickeya_3Pecto_ATCC39006_003694	5Serrartia_5Dickeya_3Pecto_ATCC39006_007371	5Serrartia_5Dickeya_3Pecto_ATCC39006_005470	5Serrartia_5Dickeya_3Pecto_ATCC39006_005690	5Serrartia_5Dickeya_3Pecto_ATCC39006_005662	5Serrartia_5Dickeya_3Pecto_ATCC39006_005406	5Serrartia_5Dickeya_3Pecto_ATCC39006_004314
5Serrartia_5Dickeya_3Pecto_ATCC39006_002296	5Serrartia_5Dickeya_3Pecto_ATCC39006_002790	5Serrartia_5Dickeya_3Pecto_ATCC39006_002707	5Serrartia_5Dickeya_3Pecto_ATCC39006_002703	5Serrartia_5Dickeya_3Pecto_ATCC39006_002477	5Serrartia_5Dickeya_3Pecto_ATCC39006_003375	5Serrartia_5Dickeya_3Pecto_ATCC39006_003383	5Serrartia_5Dickeya_3Pecto_ATCC39006_003693	5Serrartia_5Dickeya_3Pecto_ATCC39006_007339	5Serrartia_5Dickeya_3Pecto_ATCC39006_005469	5Serrartia_5Dickeya_3Pecto_ATCC39006_005689	5Serrartia_5Dickeya_3Pecto_ATCC39006_005661	5Serrartia_5Dickeya_3Pecto_ATCC39006_005405	5Serrartia_5Dickeya_3Pecto_ATCC39006_004313
5Serrartia_5Dickeya_3Pecto_ATCC39006_002295	5Serrartia_5Dickeya_3Pecto_ATCC39006_002789	5Serrartia_5Dickeya_3Pecto_ATCC39006_002706	5Serrartia_5Dickeya_3Pecto_ATCC39006_002702	5Serrartia_5Dickeya_3Pecto_ATCC39006_002476	5Serrartia_5Dickeya_3Pecto_ATCC39006_003374	5Serrartia_5Dickeya_3Pecto_ATCC39006_003382	5Serrartia_5Dickeya_3Pecto_ATCC39006_003692	5Serrartia_5Dickeya_3Pecto_ATCC39006_007333	5Serrartia_5Dickeya_3Pecto_ATCC39006_005468	5Serrartia_5Dickeya_3Pecto_ATCC39006_005688	5Serrartia_5Dickeya_3Pecto_ATCC39006_005660	5Serrartia_5Dickeya_3Pecto_ATCC39006_005404	5Serrartia_5Dickeya_3Pecto_ATCC39006_004312
5Serrartia_5Dickeya_3Pecto_ATCC39006_002294	5Serrartia_5Dickeya_3Pecto_ATCC39006_002788	5Serrartia_5Dickeya_3Pecto_ATCC39006_002705	5Serrartia_5Dickeya_3Pecto_ATCC39006_002701	5Serrartia_5Dickeya_3Pecto_ATCC39006_002475	5Serrartia_5Dickeya_3Pecto_ATCC39006_003373	5Serrartia_5Dickeya_3Pecto_ATCC39006_003381	5Serrartia_5Dickeya_3Pecto_ATCC39006_003691	5Serrartia_5Dickeya_3Pecto_ATCC39006_007330	5Serrartia_5Dickeya_3Pecto_ATCC39006_005467	5Serrartia_5Dickeya_3Pecto_ATCC39006_005687	5Serrartia_5Dickeya_3Pecto_ATCC39006_005659	5Serrartia_5Dickeya_3Pecto_ATCC39006_005403	5Serrartia_5Dickeya_3Pecto_ATCC39006_004309
5Serrartia_5Dickeya_3Pecto_ATCC39006_002293	5Serrartia_5Dickeya_3Pecto_ATCC39006_002787	5Serrartia_5Dickeya_3Pecto_ATCC39006_002704	5Serrartia_5Dickeya_3Pecto_ATCC39006_002700	5Serrartia_5Dickeya_3Pecto_ATCC39006_002474	5Serrartia_5Dickeya_3Pecto_ATCC39006_003372	5Serrartia_5Dickeya_3Pecto_ATCC39006_003380	5Serrartia_5Dickeya_3Pecto_ATCC39006_003686	5Serrartia_5Dickeya_3Pecto_ATCC39006_007310	5Serrartia_5Dickeya_3Pecto_ATCC39006_005466	5Serrartia_5Dickeya_3Pecto_ATCC39006_005686	5Serrartia_5Dickeya_3Pecto_ATCC39006_005658	5Serrartia_5Dickeya_3Pecto_ATCC39006_005402	5Serrartia_5Dickeya_3Pecto_ATCC39006_004308
5Serrartia_5Dickeya_3Pecto_ATCC39006_002292	5Serrartia_5Dickeya_3Pecto_ATCC39006_002786	5Serrartia_5Dickeya_3Pecto_ATCC39006_002703	5Serrartia_5Dickeya_3Pecto_ATCC39006_002699	5Serrartia_5Dickeya_3Pecto_ATCC39006_002473	5Serrartia_5Dickeya_3Pecto_ATCC39006_003371	5Serrartia_5Dickeya_3Pecto_ATCC39006_003379	5Serrartia_5Dickeya_3Pecto_ATCC39006_003685	5Serrartia_5Dickeya_3Pecto_ATCC39006_007283	5Serrartia_5Dickeya_3Pecto_ATCC39006_005465	5Serrartia_5Dickeya_3Pecto_ATCC39006_005685	5Serrartia_5Dickeya_3Pecto_ATCC39006_005656	5Serrartia_5Dickeya_3Pecto_ATCC39006_005401	5Serrartia_5Dickeya_3Pecto_ATCC39006_004307
5Serrartia_5Dickeya_3Pecto_ATCC39006_002291	5Serrartia_5Dickeya_3Pecto_ATCC39006_002785	5Serrartia_5Dickeya_3Pecto_ATCC39006_002702	5Serrartia_5Dickeya_3Pecto_ATCC39006_002698	5Serrartia_5Dickeya_3Pecto_ATCC39006_002472	5Serrartia_5Dickeya_3Pecto_ATCC39006_003370	5Serrartia_5Dickeya_3Pecto_ATCC39006_003378	5Serrartia_5Dickeya_3Pecto_ATCC39006_003684	5Serrartia_5Dickeya_3Pecto_ATCC39006_007280	5Serrartia_5Dickeya_3Pecto_ATCC39006_005464	5Serrartia_5Dickeya_3Pecto_ATCC39006_005684	5Serrartia_5Dickeya_3Pecto_ATCC39006_005648	5Serrartia_5Dickeya_3Pecto_ATCC39006_005400	5Serrartia_5Dickeya_3Pecto_ATCC39006_004306
5Serrartia_5Dickeya_3Pecto_ATCC39006_002290	5Serrartia_5Dickeya_3Pecto_ATCC39006_002784	5Serrartia_5Dickeya_3Pecto_ATCC39006_002701	5Serrartia_5Dickeya_3Pecto_ATCC39006_002697	5Serrartia_5Dickeya_3Pecto_ATCC39006_002471	5Serrartia_5Dickeya_3Pecto_ATCC39006_003369	5Serrartia_5Dickeya_3Pecto_ATCC39006_003377	5Serrartia_5Dickeya_3Pecto_ATCC39006_003683	5Serrartia_5Dickeya_3Pecto_ATCC39006_007279	5Serrartia_5Dickeya_3Pecto_ATCC39006_005463	5Serrartia_5Dickeya_3Pecto_ATCC39006_005682	5Serrartia_5Dickeya_3Pecto_ATCC39006_005647	5Serrartia_5Dickeya_3Pecto_ATCC39006_005399	5Serrartia_5Dickeya_3Pecto_ATCC39006_004305
5Serrartia_5Dickeya_3Pecto_ATCC39006_002289	5Serrartia_5Dickeya_3Pecto_ATCC39006_002783	5Serrartia_5Dickeya_3Pecto_ATCC39006_002700	5Serrartia_5Dickeya_3Pecto_ATCC39006_002696	5Serrartia_5Dickeya_3Pecto_ATCC39006_002470	5Serrartia_5Dickeya_3Pecto_ATCC39006_003368	5Serrartia_5Dickeya_3Pecto_ATCC39006_003376	5Serrartia_5Dickeya_3Pecto_ATCC39006_003682	5Serrartia_5Dickeya_3Pecto_ATCC39006_007262	5Serrartia_5Dickeya_3Pecto_ATCC39006_005462	5Serrartia_5Dickeya_3Pecto_ATCC39006_005681	5Serrartia_5Dickeya_3Pecto_ATCC39006_005625	5Serrartia_5Dickeya_3Pecto_ATCC39006_005398	5Serrartia_5Dickeya_3Pecto_ATCC39006_004304
5Serrartia_5Dickeya_3Pecto_ATCC39006_002288	5Serrartia_5Dickeya_3Pecto_ATCC39006_002782	5Serrartia_5Dickeya_3Pecto_ATCC39006_002699	5Serrartia_5Dickeya_3Pecto_ATCC39006_002695	5Serrartia_5Dickeya_3Pecto_ATCC39006_002469	5Serrartia_5Dickeya_3Pecto_ATCC39006_003367	5Serrartia_5Dickeya_3Pecto_ATCC39006_003375	5Serrartia_5Dickeya_3Pecto_ATCC39006_003681	5Serrartia_5Dickeya_3Pecto_ATCC39006_007260	5Serrartia_5Dickeya_3Pecto_ATCC39006_005461	5Serrartia_5Dickeya_3Pecto_ATCC39006_005680	5Serrartia_5Dickeya_3Pecto_ATCC39006_005624	5Serrartia_5Dickeya_3Pecto_ATCC39006_005397	5Serrartia_5Dickeya_3Pecto_ATCC39006_004303
5Serrartia_5Dickeya_3Pecto_ATCC39006_002287	5Serrartia_5Dickeya_3Pecto_ATCC39006_002781	5Serrartia_5Dickeya_3Pecto_ATCC39006_002698	5Serrartia_5Dickeya_3Pecto_ATCC39006_002694	5Serrartia_5Dickeya_3Pecto_ATCC39006_002468	5Serrartia_5Dickeya_3Pecto_ATCC39006_003366	5Serrartia_5Dickeya_3Pecto_ATCC39006_003374	5Serrartia_5Dickeya_3Pecto_ATCC39006_003680	5Serrartia_5Dickeya_3Pecto_ATCC39006_007259	5Serrartia_5Dickeya_3Pecto_ATCC39006_005460	5Serrartia_5Dickeya_3Pecto_ATCC39006_005679	5Serrartia_5Dickeya_3Pecto_ATCC39006_005623	5Serrartia_5Dickeya_3Pecto_ATCC39006_005396	5Serrartia_5Dickeya_3Pecto_ATCC39006_004295
5Serrartia_5Dickeya_3Pecto_ATCC39006_002286	5Serrartia_5Dickeya_3Pecto_ATCC39006_002780	5Serrartia_5Dickeya_3Pecto_ATCC39006_002697	5Serrartia_5Dickeya_3Pecto_ATCC39006_002693	5Serrartia_5Dickeya_3Pecto_ATCC39006_002467	5Serrartia_5Dickeya_3Pecto_ATCC39006_003365	5Serrartia_5Dickeya_3Pecto_ATCC39006_003373	5Serrartia_5Dickeya_3Pecto_ATCC39006_003679	5Serrartia_5Dickeya_3Pecto_ATCC39006_007257	5Serrartia_5Dickeya_3Pecto_ATCC39006_005459	5Serrartia_5Dickeya_3Pecto_ATCC39006_005678	5Serrartia_5Dickeya_3Pecto_ATCC39006_005622	5Serrartia_5Dickeya_3Pecto_ATCC39006_005395	5Serrartia_5Dickeya_3Pecto_ATCC39006_004294
5Serrartia_5Dickeya_3Pecto_ATCC39006_002285	5Serrartia_5Dickeya_3Pecto_ATCC39006_002779	5Serrartia_5Dickeya_3Pecto_ATCC39006_002696	5Serrartia_5Dickeya_3Pecto_ATCC39006_002692	5Serrartia_5Dickeya_3Pecto_ATCC39006_002466	5Serrartia_5Dickeya_3Pecto_ATCC39006_003364	5Serrartia_5Dickeya_3Pecto_ATCC39006_003372	5Serrartia_5Dickeya_3Pecto_ATCC39006_003678	5Serrartia_5Dickeya_3Pecto_ATCC39006_007241	5Serrartia_5Dickeya_3Pecto_ATCC39006_005458	5Serrartia_5Dickeya_3Pecto_ATCC39006_005676	5Serrartia_5Dickeya_3Pecto_ATCC39006_005621	5Serrartia_5Dickeya_3Pecto_ATCC39006_005394	5Serrartia_5Dickeya_3Pecto_ATCC39006_004292
5Serrartia_5Dickeya_3Pecto_ATCC39006_002284	5Serrartia_5Dickeya_3Pecto_ATCC39006_002778	5Serrartia_5Dickeya_3Pecto_ATCC39006_002695	5Serrartia_5Dickeya_3Pecto_ATCC39006_002691	5Serrartia_5Dickeya_3Pecto_ATCC39006_002465	5Serrartia_5Dickeya_3Pecto_ATCC39006_003363	5Serrartia_5Dickeya_3Pecto_ATCC39006_003371	5Serrartia_5Dickeya_3Pecto_ATCC39006_003677	5Serrartia_5Dickeya_3Pecto_ATCC39006_007240	5Serrartia_5Dickeya_3Pecto_ATCC39006_005457	5Serrartia_5Dickeya_3Pecto_ATCC39006_005675	5Serrartia_5Dickeya_3Pecto_ATCC39006_005620	5Serrartia_5Dickeya_3Pecto_ATCC39006_005393	5Serrartia_5Dickeya_3Pecto_ATCC39006_004291
5Serrartia_5Dickeya_3Pecto_ATCC39006_002283	5Serrartia_5Dickeya_3Pecto_ATCC39006_002777	5Serrartia_5Dickeya_3Pecto_ATCC39006_002694	5Serrartia_5Dickeya_3Pecto_ATCC39006_002690	5Serrartia_5Dickeya_3Pecto_ATCC39006_002464	5Serrartia_5Dickeya_3Pecto_ATCC39006_003362	5Serrartia_5Dickeya_3Pecto_ATCC39006_003370	5Serrartia_5Dickeya_3Pecto_ATCC39006_003676	5Serrartia_5Dickeya_3Pecto_ATCC39006_007239	5Serrartia_5Dickeya_3Pecto_ATCC39006_005456	5Serrartia_5Dickeya_3Pecto_ATCC39006_005674	5Serrartia_5Dickeya_3Pecto_ATCC39006_005619	5Serrartia_5Dickeya_3Pecto_ATCC39006_005392	5Serrartia_5Dickeya_3Pecto_ATCC39006_004290
5Serrartia_5Dickeya_3Pecto_ATCC39006_002282	5Serrartia_5Dickeya_3Pecto_ATCC39006_002776	5Serrartia_5Dickeya_3Pecto_ATCC39006_002693	5Serrartia_5Dickeya_3Pecto_ATCC39006_002689	5Serrartia_5Dickeya_3Pecto_ATCC39006_002463	5Serrartia_5Dickeya_3Pecto_ATCC39006_003361	5Serrartia_5Dickeya_3Pecto_ATCC39006_003369	5Serrartia_5Dickeya_3Pecto_ATCC39006_003675	5Serrartia_5Dickeya_3Pecto_ATCC39006_007218	5Serrartia_5Dickeya_3Pecto_ATCC39006_005455	5Serrartia_5Dickeya_3Pecto_ATCC39006_005672	5Serrartia_5Dickeya_3Pecto_ATCC39006_005618	5Serrartia_5Dickeya_3Pecto_ATCC39006_005391	5Serrartia_5Dickeya_3Pecto_ATCC39006_004289
5Serrartia_5Dickeya_3Pecto_ATCC39006_002281	5Serrartia_5Dickeya_3Pecto_ATCC39006_002775	5Serrartia_5Dickeya_3Pecto_ATCC39006_002692	5Serrartia_5Dickeya_3Pecto_ATCC39006_002688	5Serrartia_5Dickeya_3Pecto_ATCC39006_002462	5Serrartia_5Dickeya_3Pecto_ATCC39006_003360	5Serrartia_5Dickeya_3Pecto_ATCC39006_003368	5Serrartia_5Dickeya_3Pecto_ATCC39006_003674	5Serrartia_5Dickeya_3Pecto_ATCC39006_007217	5Serrartia_5Dickeya_3Pecto_ATCC39006_005454	5Serrartia_5Dickeya_3Pecto_ATCC39006_005671	5Serrartia_5Dickeya_3Pecto_ATCC39006_005617	5Serrartia_5Dickeya_3Pecto_ATCC39006_005390	5Serrartia_5Dickeya_3Pecto_ATCC39006_004288
5Serrartia_5Dickeya_3Pecto_ATCC39006_002280	5Serrartia_5Dickeya_3Pecto_ATCC39006_002774	5Serrartia_5Dickeya_3Pecto_ATCC39006_002691	5Serrartia_5Dickeya_3Pecto_ATCC39006_002687	5Serrartia_5Dickeya_3Pecto_ATCC39006_002461	5Serrartia_5Dickeya_3Pecto_ATCC39006_003359	5Serrartia_5Dickeya_3Pecto_ATCC39006_003367	5Serrartia_5Dickeya_3Pecto_ATCC39006_003673	5Serrartia_5Dickeya_3Pecto_ATCC39006_007216	5Serrartia_5Dickeya_3Pecto_ATCC39006_005453	5Serrartia_5Dickeya_3Pecto_ATCC39006_005670	5Serrartia_5Dickeya_3Pecto_ATCC39006_005616	5Serrartia_5Dickeya_3Pecto_ATCC39006_005389	5Serrartia_5Dickeya_3Pecto_ATCC39006_004287
5Serrartia_5Dickeya_3Pecto_ATCC39006_002279	5Serrartia_5Dickeya_3Pecto_ATCC39006_002773	5Serrartia_5Dickeya_3Pecto_ATCC39006_002690	5Serrartia_5Dickeya_3Pecto_ATCC39006_002686	5Serrartia_5Dickeya_3Pecto_ATCC39006_002460	5Serrartia_5Dickeya_3Pecto_ATCC39006_003358	5Serrartia_5Dickeya_3Pecto_ATCC39006_003366	5Serrartia_5Dickeya_3Pecto_ATCC39006_003672	5Serrartia_5Dickeya_3Pecto_ATCC39006_007211	5Serrartia_5Dickeya_3Pecto_ATCC39006_005452	5Serrartia_5Dickeya_3Pecto_ATCC39006_005668	5Serrartia_5Dickeya_3Pecto_ATCC39006_005615	5Serrartia_5Dickeya_3Pecto_ATCC39006_005388	5Serrartia_5Dickeya_3Pecto_ATCC39006_004280
5Serrartia_5Dickeya_3Pecto_ATCC39006_002278	5Serrartia_5Dickeya_3Pecto_ATCC39006_002772	5Serrartia_5Dickeya_3Pecto_ATCC39006_002689	5Serrartia_5Dickeya_3Pecto_ATCC39006_002685	5Serrartia_5Dickeya_3Pecto_ATCC39006_002459	5Serrartia_5Dickeya_3Pecto_ATCC39006_003357	5Serrartia_5Dickeya_3Pecto_ATCC39006_003365	5Serrartia_5Dickeya_3Pecto_ATCC39006_003671	5Serrartia_5Dickeya_3Pecto_ATCC39006_007210	5Serrartia_5Dickeya_3Pecto_ATCC39006_005451	5Serrartia_5Dickeya_3Pecto_ATCC39006_005667	5Serrartia_5Dickeya_3Pecto_ATCC39006_005614	5Serrartia_5Dickeya_3Pecto_ATCC39006_005387	5Serrartia_5Dickeya_3Pecto_ATCC39006_004272
5Serrartia_5Dickeya_3Pecto_ATCC39006_002277	5Serrartia_5Dickeya_3Pecto_ATCC39006_002771	5Serrartia_5Dickeya_3Pecto_ATCC39006_002688	5Serrartia_5Dickeya_3Pecto_ATCC39006_002684	5Serrartia_5Dickeya_3Pecto_ATCC39006_002458	5Serrartia_5Dickeya_3Pecto_ATCC39006_003356	5Serrartia_5Dickeya_3Pecto_ATCC39006_003364	5Serrartia_5Dickeya_3Pecto_ATCC39006_003670	5Serrartia_5Dickeya_3Pecto_ATCC39006_007209	5Serrartia_5Dickeya_3Pecto_ATCC39006_005450	5Serrartia_5Dickeya_3Pecto_ATCC39006_005666	5Serrartia_5Dickeya_3Pecto_ATCC39006_005613	5Serrartia_5Dickeya_3Pecto_ATCC39006_005386	5Serrartia_5Dickeya_3Pecto_ATCC39006_004271
5Serrartia_5Dickeya_3Pecto_ATCC39006_002276	5Serrartia_5Dickeya_3Pecto_ATCC39006_002770	5Serrartia_5Dickeya_3Pecto_ATCC39006_002687	5Serrartia_5Dickeya_3Pecto_ATCC39006_002683	5Serrartia_5Dickeya_3Pecto_ATCC39006_002457	5Serrartia_5Dickeya_3Pecto_ATCC39006_003355	5Serrartia_5Dickeya_3Pecto_ATCC39006_003363	5Serrartia_5Dickeya_3Pecto_ATCC39006_003669	5Serrartia_5Dickeya_3Pecto_ATCC39006_007196	5Serrartia_5Dickeya_3Pecto_ATCC39006_005449	5Serrartia_5Dickeya_3Pecto_ATCC39006_005665	5Serrartia_5Dickeya_3Pecto_ATCC39006_005612	5Serrartia_5Dickeya_3Pecto_ATCC39006_005385	5Serrartia_5Dickeya_3Pecto_ATCC39006_004270
5Serrartia_5Dickeya_3Pecto_ATCC39006_002275	5Serrartia_5Dickeya_3Pecto_ATCC39006_002769	5Serrartia_5Dickeya_3Pecto_ATCC39006_002686	5Serrartia_5Dickeya_3Pecto_ATCC39006_002682	5Serrartia_5Dickeya_3Pecto_ATCC39006_002456	5Serrartia_5Dickeya_3Pecto_ATCC39006_003354	5Serrartia_5Dickeya_3Pecto_ATCC39006_003362	5Serrartia_5Dickeya_3Pecto_ATCC39006_003668	5Serrartia_5Dickeya_3Pecto_ATCC39006_007189	5Serrartia_5Dickeya_3Pecto_ATCC39006_005448	5Serrartia_5Dickeya_3Pecto_ATCC39006_005663	5Serrartia_5Dickeya_3Pecto_ATCC39006_005611	5Serrartia_5Dickeya_3Pecto_ATCC39006_005384	5Serrartia_5Dickeya_3Pecto_ATCC39006_004269
5Serrartia_5Dickeya_3Pecto_ATCC39006_002274	5Serrartia_5Dickeya_3Pecto_ATCC39006_002768	5Serrartia_5Dickeya_3Pecto_ATCC39006_002685	5Serrartia_5Dickeya_3Pecto_ATCC39006_002681	5Serrartia_5Dickeya_3Pecto_ATCC39006_002455	5Serrartia_5Dickeya_3Pecto_ATCC39006_003353	5Serrartia_5Dickeya_3Pecto_ATCC39006_003361	5Serrartia_5Dickeya_3Pecto_ATCC39006_003667	5Serrartia_5Dickeya_3Pecto_ATCC39006_007187	5Serrartia_5Dickeya_3Pecto_ATCC39006_005445	5Serrartia_5Dickeya_3Pecto_ATCC39006_005662	5Serrartia_5Dickeya_3Pecto_ATCC39006_005610	5Serrartia_5Dickeya_3Pecto_ATCC39006_005383	5Serrartia_5Dickeya_3Pecto_ATCC39006_004267
5Serrartia_5Dickeya_3Pecto_ATCC39006_002273	5Serrartia_5Dickeya_3Pecto_ATCC39006_002767	5Serrartia_5Dickeya_3Pecto_ATCC39006_002684	5Serrartia_5Dickeya_3Pecto_ATCC39006_002680	5Serrartia_5Dickeya_3Pecto_ATCC39006_002454	5Serrartia_5Dickeya_3Pecto_ATCC39006_003352	5Serrartia_5Dickeya_3Pecto_ATCC39006_003360	5Serrartia_5Dickeya_3Pecto_ATCC39006_003666	5Serrartia_5Dickeya_3Pecto_ATCC39006_007184	5Serrartia_5Dickeya_3Pecto_ATCC39006_005444	5Serrartia_5Dickeya_3Pecto_ATCC39006_005661	5Serrartia_5Dickeya_3Pecto_ATCC39006_005609	5Serrartia_5Dickeya_3Pecto_ATCC39006_005382	5Serrartia_5Dickeya_3Pecto_ATCC39006_004266
5Serrartia_5Dickeya_3Pecto_ATCC39006_002272	5Serrartia_5Dickeya_3Pecto_ATCC39006_002765	5Serrartia_5Dickeya_3Pecto_ATCC39006_002683	5Serrartia_5Dickeya_3Pecto_ATCC39006_002679	5Serrartia_5Dickeya_3Pecto_ATCC39006_002453	5Serrartia_5Dickeya_3Pecto_ATCC39006_003351	5Serrartia_5Dickeya_3Pecto_ATCC39006_003359	5Serrartia_5Dickeya_3Pecto_ATCC39006_003665	5Serrartia_5Dickeya_3Pecto_ATCC39006_007183	5Serrartia_5Dickeya_3Pecto_ATCC39006_005443	5Serrartia_5Dickeya_3Pecto_ATCC39006_005660	5Serrartia_5Dickeya_3Pecto_ATCC39006_005608	5Serrartia_5Dickeya_3Pecto_ATCC39006_005381	5Serrartia_5Dickeya_3Pecto_ATCC39006_004265
5Serrartia_5Dickeya_3Pecto_ATCC39006_002271	5Serrartia_5Dickeya_3Pecto_ATCC39006_002764	5Serrartia_5Dickeya_3Pecto_ATCC39006_002682	5Serrartia_5Dickeya_3Pecto_ATCC39006_002678	5Serrartia_5Dickeya_3Pecto_ATCC39006_002452	5Serrartia_5Dickeya_3Pecto_ATCC39006_003350	5Serrartia_5Dickeya_3Pecto_ATCC39006_003358	5Serrartia_5Dickeya_3Pecto_ATCC39006_003664	5Serrartia_5Dickeya_3Pecto_ATCC39006_007177	5Serrartia_5Dickeya_3Pecto_ATCC39006_005442	5Serrartia_5Dickeya_3Pecto_ATCC39006_005659	5Serrartia_5Dickeya_3Pecto_ATCC39006_005607	5Serrartia_5Dickeya_3Pecto_ATCC39006_005380	5Serrartia_5Dickeya_3Pecto_ATCC39006_004264
5Serrartia_5Dickeya_3Pecto_ATCC39006_002270	5Serrartia_5Dickeya_3Pecto_ATCC39006_002763	5Serrartia_5Dickeya_3Pecto_ATCC39006_002681	5Serrartia_5Dickeya_3Pecto_ATCC39006_002677	5Serrartia_5Dickeya_3Pecto_ATCC39006_002451	5Serrartia_5Dickeya_3Pecto_ATCC39006_003349	5Serrartia_5Dickeya_3Pecto_ATCC39006_003357	5Serrartia_5Dickeya_3Pecto_ATCC39006_003663	5Serrartia_5Dickeya_3Pecto_ATCC39006_007176	5Serrartia_5Dickeya_3Pecto_ATCC39006_005441	5Serrartia_5Dickeya_3Pecto_ATCC39006_005658	5Serrartia_5Dickeya_3Pecto_ATCC39006_005606	5Serrartia_5Dickeya_3Pecto_ATCC39006_005379	5Serrartia_5Dickeya_3Pecto_ATCC39006_004259
5Serrartia_5Dickeya_3Pecto_ATCC39006_002269	5Serrartia_5Dickeya_3Pecto_ATCC39006_002762	5Serrartia_5Dickeya_3Pecto_ATCC39006_002680	5Serrartia_5Dickeya_3Pecto_ATCC39006_002676	5Serrartia_5Dickeya_3Pecto_ATCC39006_002450	5Serrartia_5Dickeya_3Pecto_ATCC39006_003348	5Serrartia_5Dickeya_3Pecto_ATCC39006_003355	5Serrartia_5Dickeya_3Pecto_ATCC39006_003662	5Serrartia_5Dickeya_3Pecto_ATCC39006_007167	5Serrartia_5Dickeya_3Pecto_ATCC39006_005440	5Serrartia_5Dickeya_3Pecto_ATCC39006_005648	5Serrartia_5Dickeya_3Pecto_ATCC39006_005603	5Serrartia_5Dickeya_3Pecto_ATCC39006_005378	5Serrartia_5Dickeya_3Pecto_ATCC39006_004237
5Serrartia_5Dickeya_3Pecto_ATCC39006_002268	5Serrartia_5Dickeya_3Pecto_ATCC39006_002761	5Serrartia_5Dickeya_3Pecto_ATCC39006_002679	5Serrartia_5Dickeya_3Pecto_ATCC39006_002675	5Serrartia_5Dickeya_3Pecto_ATCC39006_002449	5Serrartia_5Dickeya_3Pecto_ATCC39006_003347	5Serrartia_5Dickeya_3Pecto_ATCC39006_003354	5Serrartia_5Dickeya_3Pecto_ATCC39006_003661	5Serrartia_5Dickeya_3Pecto_ATCC39006_007157	5Serrartia_5Dickeya_3Pecto_ATCC39006_005439	5Serrartia_5Dickeya_3Pecto_ATCC39006_005647	5Serrartia_5Dickeya_3Pecto_ATCC39006_005602	5Serrartia_5Dickeya_3Pecto_ATCC39006_005377	5Serrartia_5Dickeya_3Pecto_ATCC39006_004226
5Serrartia_5Dickeya_3Pecto_ATCC39006_002267	5Serrartia_5Dickeya_3Pecto_ATCC39006_002760	5Serrartia_5Dickeya_3Pecto_ATCC39006_002678	5Serrartia_5Dickeya_3Pecto_ATCC39006_002674	5Serrartia_5Dickeya_3Pecto_ATCC39006_002448	5Serrartia_5Dickeya_3Pecto_ATCC39006_003346	5Serrartia_5Dickeya_3Pecto_ATCC39006_003353	5Serrartia_5Dickeya_3Pecto_ATCC39006_003660	5Serrartia_5Dickeya_3Pecto_ATCC39006_007156	5Serrartia_5Dickeya_3Pecto_ATCC39006_005438	5Serrartia_5Dickeya_3Pecto_ATCC39006_005646	5Serrartia_5Dickeya_3Pecto_ATCC39006_005601	5Serrartia_5Dickeya_3Pecto_ATCC39006_005376	5Serrartia_5Dickeya_3Pecto_ATCC39006_004217
5Serrartia_5Dickeya_3Pecto_ATCC39006_002266	5Serrartia_5Dickeya_3Pecto_ATCC39006_002759	5Serrartia_5Dickeya_3Pecto_ATCC39006_002677	5Serrartia_5Dickeya_3Pecto_ATCC39006_002673	5Serrartia_5Dickeya_3Pecto_ATCC39006_002447	5Serrartia_5Dickeya_3Pecto_ATCC39006_003345	5Serrartia_5Dickeya_3Pecto_ATCC39006_003352	5Serrartia_5Dickeya_3Pecto_ATCC39006_003659	5Serrartia_5Dickeya_3Pecto_ATCC39006_007155	5Serrartia_5Dickeya_3Pecto_ATCC39006_005437	5Serrartia_5Dickeya_3Pecto_ATCC39006_005645	5Serrartia_5Dickeya_3Pecto_ATCC39006_005600	5Serrartia_5Dickeya_3Pecto_ATCC39006_005375	5Serrartia_5Dickeya_3Pecto_ATCC39006_004213
5Serrartia_5Dickeya_3Pecto_ATCC39006_002265	5Serrartia_5Dickeya_3Pecto_ATCC39006_002758	5Serrartia_5Dickeya_3Pecto_ATCC39006_002676	5Serrartia_5Dickeya_3Pecto_ATCC39006_002672	5Serrartia_5Dickeya_3Pecto_ATCC39006_002446	5Serrartia_5Dickeya_3Pecto_ATCC39006_003344	5Serrartia_5Dickeya_3Pecto_ATCC39006_003351	5Serrartia_5Dickeya_3Pecto_ATCC39006_003656	5Serrartia_5Dickeya_3Pecto_ATCC39006_007121	5Serrartia_5Dickeya_3Pecto_ATCC39006_005435	5Serrartia_5Dickeya_3Pecto_ATCC39006_005644	5Serrartia_5Dickeya_3Pecto_ATCC39006_005599	5Serrartia_5Dickeya_3Pecto_ATCC39006_005374	5Serrartia_5Dickeya_3Pecto_ATCC39006_004203
5Serrartia_5Dickeya_3Pecto_ATCC39006_002264	5Serrartia_5Dickeya_3Pecto_ATCC39006_002757	5Serrartia_5Dickeya_3Pecto_ATCC39006_002675	5Serrartia_5Dickeya_3Pecto_ATCC39006_002671	5Serrartia_5Dickeya_3Pecto_ATCC39006_002445	5Serrartia_5Dickeya_3Pecto_ATCC39006_003343	5Serrartia_5Dickeya_3Pecto_ATCC39006_003350	5Serrartia_5Dickeya_3Pecto_ATCC39006_003655	5Serrartia_5Dickeya_3Pecto_ATCC39006_007031	5Serrartia_5Dickeya_3Pecto_ATCC39006_005434	5Serrartia_5Dickeya_3Pecto_ATCC39006_005643	5Serrartia_5Dickeya_3Pecto_ATCC39006_005598	5Serrartia_5Dickeya_3Pecto_ATCC39006_005373	5Serrartia_5Dickeya_3Pecto_ATCC39006_004198
5Serrartia_5Dickeya_3Pecto_ATCC39006_002263	5Serrartia_5Dickeya_3Pecto_ATCC39006_002756	5Serrartia_5Dickeya_3Pecto_ATCC39006_002674	5Serrartia_5Dickeya_3Pecto_ATCC39006_002670	5Serrartia_5Dickeya_3Pecto_ATCC39006_002444	5Serrartia_5Dickeya_3Pecto_ATCC39006_003342	5Serrartia_5Dickeya_3Pecto_ATCC39006_003349	5Serrartia_5Dickeya_3Pecto_ATCC39006_003654	5Serrartia_5Dickeya_3Pecto_ATCC39006_007030	5Serrartia_5Dickeya_3Pecto_ATCC39006_005433	5Serrartia_5Dickeya_3Pecto_ATCC39006_005642	5Serrartia_5Dickeya_3Pecto_ATCC39006_005597	5Serrartia_5Dickeya_3Pecto_ATCC39006_005372	5Serrartia_5Dickeya_3Pecto_ATCC39006_004197
5Serrartia_5Dickeya_3Pecto_ATCC39006_002262	5Serrartia_5Dickeya_3Pecto_ATCC39006_002755	5Serrartia_5Dickeya_3Pecto_ATCC39006_002673	5Serrartia_5Dickeya_3Pecto_ATCC39006_002669	5Serrartia_5Dickeya_3Pecto_ATCC39006_002443	5Serrartia_5Dickeya_3Pecto_ATCC39006_003341	5Serrartia_5Dickeya_3Pecto_ATCC39006_003347	5Serrartia_5Dickeya_3Pecto_ATCC39006_003653	5Serrartia_5Dickeya_3Pecto_ATCC39006_006972	5Serrartia_5Dickeya_3Pecto_ATCC39006_005431	5Serrartia_5Dickeya_3Pecto_ATCC39006_005641	5Serrartia_5Dickeya_3Pecto_ATCC39006_005596	5Serrartia_5Dickeya_3Pecto_ATCC39006_005371	5Serrartia_5Dickeya_3Pecto_ATCC39006_004196
5Serrartia_5Dickeya_3Pecto_ATCC39006_002261	5Serrartia_5Dickeya_3Pecto_ATCC39006_002754	5Serrartia_5Dickeya_3Pecto_ATCC39006_002672	5Serrartia_5Dickeya_3Pecto_ATCC39006_002668	5Serrartia_5Dickeya_3Pecto_ATCC39006_002442	5Serrartia_5Dickeya_3Pecto_ATCC39006_003340	5Serrartia_5Dickeya_3Pecto_ATCC39006_003346	5Serrartia_5Dickeya_3Pecto_ATCC39006_003652	5Serrartia_5Dickeya_3Pecto_ATCC39006_006881	5Serrartia_5Dickeya_3Pecto_ATCC39006_005424	5Serrartia_5Dickeya_3Pecto_ATCC39006_005640	5Serrartia_5Dickeya_3Pecto_ATCC39006_005595	5Serrartia_5Dickeya_3Pecto_ATCC39006_005370	5Serrartia_5Dickeya_3Pecto_ATCC39006_004193
5Serrartia_5Dickeya_3Pecto_ATCC39006_002260	5Serrartia_5Dickeya_3Pecto_ATCC39006_002753	5Serrartia_5Dickeya_3Pecto_ATCC39006_002671	5Serrartia_5Dickeya_3Pecto_ATCC39006_002667	5Serrartia_5Dickeya_3Pecto_ATCC39006_002441	5Serrartia_5Dickeya_3Pecto_ATCC39006_003339	5Serrartia_5Dickeya_3Pecto_ATCC39006_003345	5Serrartia_5Dickeya_3Pecto_ATCC39006_003651	5Serrartia_5Dickeya_3Pecto_ATCC39006_006849	5Serrartia_5Dickeya_3Pecto_ATCC39006_005423	5Serrartia_5Dickeya_3Pecto_ATCC39006_005639	5Serrartia_5Dickeya_3Pecto_ATCC39006_005594	5Serrartia_5Dickeya_3Pecto_ATCC39006_005369	5Serrartia_5Dickeya_3Pecto_ATCC39006_004183
5Serrartia_5Dickeya_3Pecto_ATCC39006_002259	5Serrartia_5Dickeya_3Pecto_ATCC39006_002752	5Serrartia_5Dickeya_3Pecto_ATCC39006_002670	5Serrartia_5Dickeya_3Pecto_ATCC39006_002666	5Serrartia_5Dickeya_3Pecto_ATCC39006_002440	5Serrartia_5Dickeya_3Pecto_ATCC39006_003338	5Serrartia_5Dickeya_3Pecto_ATCC39006_003344	5Serrartia_5Dickeya_3Pecto_ATCC39006_003650	5Serrartia_5Dickeya_3Pecto_ATCC39006_006795	5Serrartia_5Dickeya_3Pecto_ATCC39006_005422	5Serrartia_5Dickeya_3Pecto_ATCC39006_005638	5Serrartia_5Dickeya_3Pecto_ATCC39006_005593	5Serrartia_5Dickeya_3Pecto_ATCC39006_005368	5Serrartia_5Dickeya_3Pecto_ATCC39006_004153
5Serrartia_5Dickeya_3Pecto_ATCC39006_002258	5Serrartia_5Dickeya_3Pecto_ATCC39006_002751	5Serrartia_5Dickeya_3Pecto_ATCC39006_002668	5Serrartia_5Dickeya_3Pecto_ATCC39006_002665	5Serrartia_5Dickeya_3Pecto_ATCC39006_002439	5Serrartia_5Dickeya_3Pecto_ATCC39006_003337	5Serrartia_5Dickeya_3Pecto_ATCC39006_003343	5Serrartia_5Dickeya_3Pecto_ATCC39006_003649	5Serrartia_5Dickeya_3Pecto_ATCC39006_006794	5Serrartia_5Dickeya_3Pecto_ATCC39006_005418	5Serrartia_5Dickeya_3Pecto_ATCC39006_005637	5Serrartia_5Dickeya_3Pecto_ATCC39006_005592	5Serrartia_5Dickeya_3Pecto_ATCC39006_005367	5Serrartia_5Dickeya_3Pecto_ATCC39006_004125
5Serrartia_5Dickeya_3Pecto_ATCC39006_002257	5Serrartia_5Dickeya_3Pecto_ATCC39006_002750	5Serrartia_5Dickeya_3Pecto_ATCC39006_002667	5Serrartia_5Dickeya_3Pecto_ATCC39006_002664	5Serrartia_5Dickeya_3Pecto_ATCC39006_002438	5Serrartia_5Dickeya_3Pecto_ATCC39006_003336	5Serrartia_5Dickeya_3Pecto_ATCC39006_003342	5Serrartia_5Dickeya_3Pecto_ATCC39006_003648	5Serrartia_5Dickeya_3Pecto_ATCC39006_006792	5Serrartia_5Dickeya_3Pecto_ATCC39006_005417	5Serrartia_5Dickeya_3Pecto_ATCC39006_005636	5Serrartia_5Dickeya_3Pecto_ATCC39006_005591	5Serrartia_5Dickeya_3Pecto_ATCC39006_005366	5Serrartia_5Dickeya_3Pecto_ATCC39006_004124
5Serrartia_5Dickeya_3Pecto_ATCC39006_002256	5Serrartia_5Dickeya_3Pecto_ATCC39006_002749	5Serrartia_5Dickeya_3Pecto_ATCC39006_002666	5Serrartia_5Dickeya_3Pecto_ATCC39006_002663	5Serrartia_5Dickeya_3Pecto_ATCC39006_002437	5Serrartia_5Dickeya_3Pecto_ATCC39006_003335	5Serrartia_5Dickeya_3Pecto_ATCC39006_003341	5Serrartia_5Dickeya_3Pecto_ATCC39006_003647	5Serrartia_5Dickeya_3Pecto_ATCC39006_006791	5Serrartia_5Dickeya_3Pecto_ATCC39006_005416	5Serrartia_5Dickeya_3Pecto_ATCC39006_005635	5Serrartia_5Dickeya_3Pecto_ATCC39006_005590	5Serrartia_5Dickeya_3Pecto_ATCC39006_005365	5Serrartia_5Dickeya_3Pecto_ATCC39006_004121
5Serrartia_5Dickeya_3Pecto_ATCC39006_002255	5Serrartia_5Dickeya_3Pecto_ATCC39006_002748	5Serrartia_5Dickeya_3Pecto_ATCC39006_002665	5Serrartia_5Dickeya_3Pecto_ATCC39006_002662	5Serrartia_5Dickeya_3Pecto_ATCC39006_002436	5Serrartia_5Dickeya_3Pecto_ATCC39006_003334	5Serrartia_5Dickeya_3Pecto_ATCC39006_003340	5Serrartia_5Dickeya_3Pecto_ATCC39006_003646	5Serrartia_5Dickeya_3Pecto_ATCC39006_006790	5Serrartia_5Dickeya_3Pecto_ATCC39006_005415	5Serrartia_5Dickeya_3Pecto_ATCC39006_005634	5Serrartia_5Dickeya_3Pecto_ATCC39006_005589	5Serrartia_5Dickeya_3Pecto_ATCC39006_005364	5Serrartia_5Dickeya_3Pecto_ATCC39006_004117
5Serrartia_5Dickeya_3Pecto_ATCC39006_002254	5Serrartia_5Dickeya_3Pecto_ATCC39006_002747	5Serrartia_5Dickeya_3Pecto_ATCC39006_002664	5Serrartia_5Dickeya_3Pecto_ATCC39006_002661	5Serrartia_5Dickeya_3Pecto_ATCC39006_002435	5Serrartia_5Dickeya_3Pecto_ATCC39006_003333	5Serrartia_5Dickeya_3Pecto_ATCC39006_003339	5Serrartia_5Dickeya_3Pecto_ATCC39006_003645	5Serrartia_5Dickeya_3Pecto_ATCC39006_006789	5Serrartia_5Dickeya_3Pecto_ATCC39006_005414	5Serrartia_5Dickeya_3Pecto_ATCC39006_005633	5Serrartia_5Dickeya_3Pecto_ATCC39006_005588	5Serrartia_5Dickeya_3Pecto_ATCC39006_005363	5Serrartia_5Dickeya_3Pecto_ATCC39006_004081
5Serrartia_5Dickeya_3Pecto_ATCC39006_002253	5Serrartia_5Dickeya_3Pecto_ATCC39006_002746	5Serrartia_5Dickeya_3Pecto_ATCC39006_002663	5Serrartia_5Dickeya_3Pecto_ATCC39006_002660	5Serrartia_5Dickeya_3Pecto_ATCC39006_002434	5Serrartia_5Dickeya_3Pecto_ATCC39006_003332	5Serrartia_5Dickeya_3Pecto_ATCC39006_003338	5Serrartia_5Dickeya_3Pecto_ATCC39006_003644	5Serrartia_5Dickeya_3Pecto_ATCC39006_006782	5Serrartia_5Dickeya_3Pecto_ATCC39006_005413	5Serrartia_5Dickeya_3Pecto_ATCC39006_005632	5Serrartia_5Dickeya_3Pecto_ATCC39006_005587	5Serrartia_5Dickeya_3Pecto_ATCC39006_005362	5Serrartia_5Dickeya_3Pecto_ATCC39006_004076
5Serrartia_5Dickeya_3Pecto_ATCC39006_002252	5Serrartia_5Dickeya_3Pecto_ATCC39006_002745	5Serrartia_5Dickeya_3Pecto_ATCC39006_002662	5Serrartia_5Dickeya_3Pecto_ATCC39006_002659	5Serrartia_5Dickeya_3Pecto_ATCC39006_002433	5Serrartia_5Dickeya_3Pecto_ATCC39006_003331	5Serrartia_5Dickeya_3Pecto_ATCC39006_003337	5Serrartia_5Dickeya_3Pecto_ATCC39006_003642	5Serrartia_5Dickeya_3Pecto_ATCC39006_006720	5Serrartia_5Dickeya_3Pecto_ATCC39006_005412	5Serrartia_5Dickeya_3Pecto_ATCC39006_005631	5Serrartia_5Dickeya_3Pecto_ATCC39006_005586	5Serrartia_5Dickeya_3Pecto_ATCC39006_005361	5Serrartia_5Dickeya_3Pecto_ATCC39006_004061
5Serrartia_5Dickeya_3Pecto_ATCC39006_002251	5Serrartia_5Dickeya_3Pecto_ATCC39006_002744	5Serrartia_5Dickeya_3Pecto_ATCC39006_002661	5Serrartia_5Dickeya_3Pecto_ATCC39006_002658	5Serrartia_5Dickeya_3Pecto_ATCC39006_002432	5Serrartia_5Dickeya_3Pecto_ATCC39006_003330	5Serrartia_5Dickeya_3Pecto_ATCC39006_003336	5Serrartia_5Dickeya_3Pecto_ATCC39006_003641	5Serrartia_5Dickeya_3Pecto_ATCC39006_006685	5Serrartia_5Dickeya_3Pecto_ATCC39006_005411	5Serrartia_5Dickeya_3Pecto_ATCC39006_005630	5Serrartia_5Dickeya_3Pecto_ATCC39006_005585	5Serrartia_5Dickeya_3Pecto_ATCC39006_005360	5Serrartia_5Dickeya_3Pecto_ATCC39006_004060
5Serrartia_5Dickeya_3Pecto_ATCC39006_002250	5Serrartia_5Dickeya_3Pecto_ATCC39006_002743	5Serrartia_5Dickeya_3Pecto_ATCC39006_002660	5Serrartia_5Dickeya_3Pecto_ATCC39006_002657	5Serrartia_5Dickeya_3Pecto_ATCC39006_002431	5Serrartia_5Dickeya_3Pecto_ATCC39006_003329	5Serrartia_5Dickeya_3Pecto_ATCC39006_003335	5Serrartia_5Dickeya_3Pecto_ATCC39006_003640	5Serrartia_5Dickeya_3Pecto_ATCC39006_006661	5Serrartia_5Dickeya_3Pecto_ATCC39006_005410	5Serrartia_5Dickeya_3Pecto_ATCC39006_005629	5Serrartia_5Dickeya_3Pecto_ATCC39006_005584	5Serrartia_5Dickeya_3Pecto_ATCC39006_005359	5Serrartia_5Dickeya_3Pecto_ATCC39006_004058
5Serrartia_5Dickeya_3Pecto_ATCC39006_002249	5Serrartia_5Dickeya_3Pecto_ATCC39006_002742	5Serrartia_5Dickeya_3Pecto_ATCC39006_002659	5Serrartia_5Dickeya_3Pecto_ATCC39006_002656	5Serrartia_5Dickeya_3Pecto_ATCC39006_002430	5Serrartia_5Dickeya_3Pecto_ATCC39006_003328	5Serrartia_5Dickeya_3Pecto_ATCC39006_003334	5Serrartia_5Dickeya_3Pecto_ATCC39006_003639	5Serrartia_5Dickeya_3Pecto_ATCC39006_006653	5Serrartia_5Dickeya_3Pecto_ATCC39006_005409	5Serrartia_5Dickeya_3Pecto_ATCC39006_005628	5Serrartia_5Dickeya_3Pecto_ATCC39006_005583	5Serrartia_5Dickeya_3Pecto_ATCC39006_005358	5Serrartia_5Dickeya_3Pecto_ATCC39006_004057
5Serrartia_5Dickeya_3Pecto_ATCC39006_002248	5Serrartia_5Dickeya_3Pecto_ATCC39006_002741	5Serrartia_5Dickeya_3Pecto_ATCC39006_002658	5Serrartia_5Dickeya_3Pecto_ATCC39006_002655	5Serrartia_5Dickeya_3Pecto_ATCC39006_002429	5Serrartia_5Dickeya_3Pecto_ATCC39006_003327	5Serrartia_5Dickeya_3Pecto_ATCC39006_003333	5Serrartia_5Dickeya_3Pecto_ATCC39006_003638	5Serrartia_5Dickeya_3Pecto_ATCC39006_006650	5Serrartia_5Dickeya_3Pecto_ATCC39006_005408	5Serrartia_5Dickeya_3Pecto_ATCC39006_005627	5Serrartia_5Dickeya_3Pecto_ATCC39006_005581	5Serrartia_5Dickeya_3Pecto_ATCC39006_005357	5Serrartia_5Dickeya_3Pecto_ATCC39006_004048
5Serrartia_5Dickeya_3Pecto_ATCC39006_002247	5Serrartia_5Dickeya_3Pecto_ATCC39006_002740	5Serrartia_5Dickeya_3Pecto_ATCC39006_002657	5Serrartia_5Dickeya_3Pecto_ATCC39006_002654	5Serrartia_5Dickeya_3Pecto_ATCC39006_002428	5Serrartia_5Dickeya_3Pecto_ATCC39006_003326	5Serrartia_5Dickeya_3Pecto_ATCC39006_003307	5Serrartia_5Dickeya_3Pecto_ATCC39006_003637	5Serrartia_5Dickeya_3Pecto_ATCC39006_006640	5Serrartia_5Dickeya_3Pecto_ATCC39006_005407	5Serrartia_5Dickeya_3Pecto_ATCC39006_005626	5Serrartia_5Dickeya_3Pecto_ATCC39006_005580	5Serrartia_5Dickeya_3Pecto_ATCC39006_005356	5Serrartia_5Dickeya_3Pecto_ATCC39006_004043
5Serrartia_5Dickeya_3Pecto_ATCC39006_002246	5Serrartia_5Dickeya_3Pecto_ATCC39006_002739	5Serrartia_5Dickeya_3Pecto_ATCC39006_002656	5Serrartia_5Dickeya_3Pecto_ATCC39006_002653	5Serrartia_5Dickeya_3Pecto_ATCC39006_002427	5Serrartia_5Dickeya_3Pecto_ATCC39006_003325	5Serrartia_5Dickeya_3Pecto_ATCC39006_003293	5Serrartia_5Dickeya_3Pecto_ATCC39006_003636	5Serrartia_5Dickeya_3Pecto_ATCC39006_006631	5Serrartia_5Dickeya_3Pecto_ATCC39006_005406	5Serrartia_5Dickeya_3Pecto_ATCC39006_005625	5Serrartia_5Dickeya_3Pecto_ATCC39006_005579	5Serrartia_5Dickeya_3Pecto_ATCC39006_005355	5Serrartia_5Dickeya_3Pecto_ATCC39006_004039
5Serrartia_5Dickeya_3Pecto_ATCC39006_002245	5Serrartia_5Dickeya_3Pecto_ATCC39006_002738	5Serrartia_5Dickeya_3Pecto_ATCC39006_002654	5Serrartia_5Dickeya_3Pecto_ATCC39006_002652	5Serrartia_5Dickeya_3Pecto_ATCC39006_002426	5Serrartia_5Dickeya_3Pecto_ATCC39006_003324	5Serrartia_5Dickeya_3Pecto_ATCC39006_003281	5Serrartia_5Dickeya_3Pecto_ATCC39006_003635	5Serrartia_5Dickeya_3Pecto_ATCC39006_006556	5Serrartia_5Dickeya_3Pecto_ATCC39006_005405	5Serrartia_5Dickeya_3Pecto_ATCC39006_005624	5Serrartia_5Dickeya_3Pecto_ATCC39006_005578	5Serrartia_5Dickeya_3Pecto_ATCC39006_005354	5Serrartia_5Dickeya_3Pecto_ATCC39006_004028
5Serrartia_5Dickeya_3Pecto_ATCC39006_002244	5Serrartia_5Dickeya_3Pecto_ATCC39006_002737	5Serrartia_5Dickeya_3Pecto_ATCC39006_002653	5Serrartia_5Dickeya_3Pecto_ATCC39006_002651	5Serrartia_5Dickeya_3Pecto_ATCC39006_002425	5Serrartia_5Dickeya_3Pecto_ATCC39006_003323	5Serrartia_5Dickeya_3Pecto_ATCC39006_003280	5Serrartia_5Dickeya_3Pecto_ATCC39006_003623	5Serrartia_5Dickeya_3Pecto_ATCC39006_006526	5Serrartia_5Dickeya_3Pecto_ATCC39006_005404	5Serrartia_5Dickeya_3Pecto_ATCC39006_005623	5Serrartia_5Dickeya_3Pecto_ATCC39006_005577	5Serrartia_5Dickeya_3Pecto_ATCC39006_005353	5Serrartia_5Dickeya_3Pecto_ATCC39006_004011
5Serrartia_5Dickeya_3Pecto_ATCC39006_002243	5Serrartia_5Dickeya_3Pecto_ATCC39006_002736	5Serrartia_5Dickeya_3Pecto_ATCC39006_002652	5Serrartia_5Dickeya_3Pecto_ATCC39006_002650	5Serrartia_5Dickeya_3Pecto_ATCC39006_002424	5Serrartia_5Dickeya_3Pecto_ATCC39006_003322	5Serrartia_5Dickeya_3Pecto_ATCC39006_003279	5Serrartia_5Dickeya_3Pecto_ATCC39006_003622	5Serrartia_5Dickeya_3Pecto_ATCC39006_006525	5Serrartia_5Dickeya_3Pecto_ATCC39006_005403	5Serrartia_5Dickeya_3Pecto_ATCC39006_005622	5Serrartia_5Dickeya_3Pecto_ATCC39006_005569	5Serrartia_5Dickeya_3Pecto_ATCC39006_005352	5Serrartia_5Dickeya_3Pecto_ATCC39006_004008
5Serrartia_5Dickeya_3Pecto_ATCC39006_002242	5Serrartia_5Dickeya_3Pecto_ATCC39006_002735	5Serrartia_5Dickeya_3Pecto_ATCC39006_002651	5Serrartia_5Dickeya_3Pecto_ATCC39006_002649	5Serrartia_5Dickeya_3Pecto_ATCC39006_002423	5Serrartia_5Dickeya_3Pecto_ATCC39006_003321	5Serrartia_5Dickeya_3Pecto_ATCC39006_003278	5Serrartia_5Dickeya_3Pecto_ATCC39006_003621	5Serrartia_5Dickeya_3Pecto_ATCC39006_006522	5Serrartia_5Dickeya_3Pecto_ATCC39006_005402	5Serrartia_5Dickeya_3Pecto_ATCC39006_005621	5Serrartia_5Dickeya_3Pecto_ATCC39006_005568	5Serrartia_5Dickeya_3Pecto_ATCC39006_005351	5Serrartia_5Dickeya_3Pecto_ATCC39006_003995
5Serrartia_5Dickeya_3Pecto_ATCC39006_002241	5Serrartia_5Dickeya_3Pecto_ATCC39006_002734	5Serrartia_5Dickeya_3Pecto_ATCC39006_002650	5Serrartia_5Dickeya_3Pecto_ATCC39006_002648	5Serrartia_5Dickeya_3Pecto_ATCC39006_002422	5Serrartia_5Dickeya_3Pecto_ATCC39006_003320	5Serrartia_5Dickeya_3Pecto_ATCC39006_003277	5Serrartia_5Dickeya_3Pecto_ATCC39006_003613	5Serrartia_5Dickeya_3Pecto_ATCC39006_006512	5Serrartia_5Dickeya_3Pecto_ATCC39006_005401	5Serrartia_5Dickeya_3Pecto_ATCC39006_005620	5Serrartia_5Dickeya_3Pecto_ATCC39006_005567	5Serrartia_5Dickeya_3Pecto_ATCC39006_005350	5Serrartia_5Dickeya_3Pecto_ATCC39006_003993
5Serrartia_5Dickeya_3Pecto_ATCC39006_002240	5Serrartia_5Dickeya_3Pecto_ATCC39006_002733	5Serrartia_5Dickeya_3Pecto_ATCC39006_002649	5Serrartia_5Dickeya_3Pecto_ATCC39006_002646	5Serrartia_5Dickeya_3Pecto_ATCC39006_002421	5Serrartia_5Dickeya_3Pecto_ATCC39006_003319	5Serrartia_5Dickeya_3Pecto_ATCC39006_003276	5Serrartia_5Dickeya_3Pecto_ATCC39006_003612	5Serrartia_5Dickeya_3Pecto_ATCC39006_006511	5Serrartia_5Dickeya_3Pecto_ATCC39006_005400	5Serrartia_5Dickeya_3Pecto_ATCC39006_005619	5Serrartia_5Dickeya_3Pecto_ATCC39006_005566	5Serrartia_5Dickeya_3Pecto_ATCC39006_005349	5Serrartia_5Dickeya_3Pecto_ATCC39006_003983
5Serrartia_5Dickeya_3Pecto_ATCC39006_002239	5Serrartia_5Dickeya_3Pecto_ATCC39006_002732	5Serrartia_5Dickeya_3Pecto_ATCC39006_002648	5Serrartia_5Dickeya_3Pecto_ATCC39006_002645	5Serrartia_5Dickeya_3Pecto_ATCC39006_002420	5Serrartia_5Dickeya_3Pecto_ATCC39006_003318	5Serrartia_5Dickeya_3Pecto_ATCC39006_003275	5Serrartia_5Dickeya_3Pecto_ATCC39006_003611	5Serrartia_5Dickeya_3Pecto_ATCC39006_006474	5Serrartia_5Dickeya_3Pecto_ATCC39006_005399	5Serrartia_5Dickeya_3Pecto_ATCC39006_005618	5Serrartia_5Dickeya_3Pecto_ATCC39006_005565	5Serrartia_5Dickeya_3Pecto_ATCC39006_005348	5Serrartia_5Dickeya_3Pecto_ATCC39006_003982
5Serrartia_5Dickeya_3Pecto_ATCC39006_002238	5Serrartia_5Dickeya_3Pecto_ATCC39006_002731	5Serrartia_5Dickeya_3Pecto_ATCC39006_002646	5Serrartia_5Dickeya_3Pecto_ATCC39006_002644	5Serrartia_5Dickeya_3Pecto_ATCC39006_002419	5Serrartia_5Dickeya_3Pecto_ATCC39006_003317	5Serrartia_5Dickeya_3Pecto_ATCC39006_003274	5Serrartia_5Dickeya_3Pecto_ATCC39006_003609	5Serrartia_5Dickeya_3Pecto_ATCC39006_006470	5Serrartia_5Dickeya_3Pecto_ATCC39006_005397	5Serrartia_5Dickeya_3Pecto_ATCC39006_005617	5Serrartia_5Dickeya_3Pecto_ATCC39006_005564	5Serrartia_5Dickeya_3Pecto_ATCC39006_005347	5Serrartia_5Dickeya_3Pecto_ATCC39006_003981
5Serrartia_5Dickeya_3Pecto_ATCC39006_002237	5Serrartia_5Dickeya_3Pecto_ATCC39006_002725	5Serrartia_5Dickeya_3Pecto_ATCC39006_002645	5Serrartia_5Dickeya_3Pecto_ATCC39006_002643	5Serrartia_5Dickeya_3Pecto_ATCC39006_002418	5Serrartia_5Dickeya_3Pecto_ATCC39006_003316	5Serrartia_5Dickeya_3Pecto_ATCC39006_003273	5Serrartia_5Dickeya_3Pecto_ATCC39006_003608	5Serrartia_5Dickeya_3Pecto_ATCC39006_006469	5Serrartia_5Dickeya_3Pecto_ATCC39006_005395	5Serrartia_5Dickeya_3Pecto_ATCC39006_005616	5Serrartia_5Dickeya_3Pecto_ATCC39006_005563	5Serrartia_5Dickeya_3Pecto_ATCC39006_005346	5Serrartia_5Dickeya_3Pecto_ATCC39006_003977
5Serrartia_5Dickeya_3Pecto_ATCC39006_002236	5Serrartia_5Dickeya_3Pecto_ATCC39006_002724	5Serrartia_5Dickeya_3Pecto_ATCC39006_002644	5Serrartia_5Dickeya_3Pecto_ATCC39006_002642	5Serrartia_5Dickeya_3Pecto_ATCC39006_002417	5Serrartia_5Dickeya_3Pecto_ATCC39006_003315	5Serrartia_5Dickeya_3Pecto_ATCC39006_003272	5Serrartia_5Dickeya_3Pecto_ATCC39006_003607	5Serrartia_5Dickeya_3Pecto_ATCC39006_006462	5Serrartia_5Dickeya_3Pecto_ATCC39006_005393	5Serrartia_5Dickeya_3Pecto_ATCC39006_005615	5Serrartia_5Dickeya_3Pecto_ATCC39006_005562	5Serrartia_5Dickeya_3Pecto_ATCC39006_005345	5Serrartia_5Dickeya_3Pecto_ATCC39006_003976
5Serrartia_5Dickeya_3Pecto_ATCC39006_002235	5Serrartia_5Dickeya_3Pecto_ATCC39006_002723	5Serrartia_5Dickeya_3Pecto_ATCC39006_002643	5Serrartia_5Dickeya_3Pecto_ATCC39006_002641	5Serrartia_5Dickeya_3Pecto_ATCC39006_002416	5Serrartia_5Dickeya_3Pecto_ATCC39006_003314	5Serrartia_5Dickeya_3Pecto_ATCC39006_003271	5Serrartia_5Dickeya_3Pecto_ATCC39006_003606	5Serrartia_5Dickeya_3Pecto_ATCC39006_006441	5Serrartia_5Dickeya_3Pecto_ATCC39006_005392	5Serrartia_5Dickeya_3Pecto_ATCC39006_005614	5Serrartia_5Dickeya_3Pecto_ATCC39006_005561	5Serrartia_5Dickeya_3Pecto_ATCC39006_005344	5Serrartia_5Dickeya_3Pecto_ATCC39006_003975
5Serrartia_5Dickeya_3Pecto_ATCC39006_002234	5Serrartia_5Dickeya_3Pecto_ATCC39006_002722	5Serrartia_5Dickeya_3Pecto_ATCC39006_002642	5Serrartia_5Dickeya_3Pecto_ATCC39006_002640	5Serrartia_5Dickeya_3Pecto_ATCC39006_002415	5Serrartia_5Dickeya_3Pecto_ATCC39006_003313	5Serrartia_5Dickeya_3Pecto_ATCC39006_003270	5Serrartia_5Dickeya_3Pecto_ATCC39006_003605	5Serrartia_5Dickeya_3Pecto_ATCC39006_006440	5Serrartia_5Dickeya_3Pecto_ATCC39006_005391	5Serrartia_5Dickeya_3Pecto_ATCC39006_005613	5Serrartia_5Dickeya_3Pecto_ATCC39006_005560	5Serrartia_5Dickeya_3Pecto_ATCC39006_005343	5Serrartia_5Dickeya_3Pecto_ATCC39006_003974
5Serrartia_5Dickeya_3Pecto_ATCC39006_002233	5Serrartia_5Dickeya_3Pecto_ATCC39006_002721	5Serrartia_5Dickeya_3Pecto_ATCC39006_002641	5Serrartia_5Dickeya_3Pecto_ATCC39006_002639	5Serrartia_5Dickeya_3Pecto_ATCC39006_002414	5Serrartia_5Dickeya_3Pecto_ATCC39006_003312	5Serrartia_5Dickeya_3Pecto_ATCC39006_003269	5Serrartia_5Dickeya_3Pecto_ATCC39006_003604	5Serrartia_5Dickeya_3Pecto_ATCC39006_006439	5Serrartia_5Dickeya_3Pecto_ATCC39006_005390	5Serrartia_5Dickeya_3Pecto_ATCC39006_005612	5Serrartia_5Dickeya_3Pecto_ATCC39006_005559	5Serrartia_5Dickeya_3Pecto_ATCC39006_005342	5Serrartia_5Dickeya_3Pecto_ATCC39006_003973
5Serrartia_5Dickeya_3Pecto_ATCC39006_002232	5Serrartia_5Dickeya_3Pecto_ATCC39006_002720	5Serrartia_5Dickeya_3Pecto_ATCC39006_002640	5Serrartia_5Dickeya_3Pecto_ATCC39006_002637	5Serrartia_5Dickeya_3Pecto_ATCC39006_002413	5Serrartia_5Dickeya_3Pecto_ATCC39006_003311	5Serrartia_5Dickeya_3Pecto_ATCC39006_003268	5Serrartia_5Dickeya_3Pecto_ATCC39006_003603	5Serrartia_5Dickeya_3Pecto_ATCC39006_006437	5Serrartia_5Dickeya_3Pecto_ATCC39006_005389	5Serrartia_5Dickeya_3Pecto_ATCC39006_005611	5Serrartia_5Dickeya_3Pecto_ATCC39006_005558	5Serrartia_5Dickeya_3Pecto_ATCC39006_005341	5Serrartia_5Dickeya_3Pecto_ATCC39006_003972
5Serrartia_5Dickeya_3Pecto_ATCC39006_002231	5Serrartia_5Dickeya_3Pecto_ATCC39006_002719	5Serrartia_5Dickeya_3Pecto_ATCC39006_002639	5Serrartia_5Dickeya_3Pecto_ATCC39006_002636	5Serrartia_5Dickeya_3Pecto_ATCC39006_002412	5Serrartia_5Dickeya_3Pecto_ATCC39006_003310	5Serrartia_5Dickeya_3Pecto_ATCC39006_003267	5Serrartia_5Dickeya_3Pecto_ATCC39006_003602	5Serrartia_5Dickeya_3Pecto_ATCC39006_006434	5Serrartia_5Dickeya_3Pecto_ATCC39006_005388	5Serrartia_5Dickeya_3Pecto_ATCC39006_005610	5Serrartia_5Dickeya_3Pecto_ATCC39006_005557	5Serrartia_5Dickeya_3Pecto_ATCC39006_005340	5Serrartia_5Dickeya_3Pecto_ATCC39006_003970
5Serrartia_5Dickeya_3Pecto_ATCC39006_002230	5Serrartia_5Dickeya_3Pecto_ATCC39006_002718	5Serrartia_5Dickeya_3Pecto_ATCC39006_002638	5Serrartia_5Dickeya_3Pecto_ATCC39006_002635	5Serrartia_5Dickeya_3Pecto_ATCC39006_002411	5Serrartia_5Dickeya_3Pecto_ATCC39006_003309	5Serrartia_5Dickeya_3Pecto_ATCC39006_003266	5Serrartia_5Dickeya_3Pecto_ATCC39006_003601	5Serrartia_5Dickeya_3Pecto_ATCC39006_006432	5Serrartia_5Dickeya_3Pecto_ATCC39006_005387	5Serrartia_5Dickeya_3Pecto_ATCC39006_005609	5Serrartia_5Dickeya_3Pecto_ATCC39006_005556	5Serrartia_5Dickeya_3Pecto_ATCC39006_005339	5Serrartia_5Dickeya_3Pecto_ATCC39006_003969
5Serrartia_5Dickeya_3Pecto_ATCC39006_002229	5Serrartia_5Dickeya_3Pecto_ATCC39006_002717	5Serrartia_5Dickeya_3Pecto_ATCC39006_002637	5Serrartia_5Dickeya_3Pecto_ATCC39006_002634	5Serrartia_5Dickeya_3Pecto_ATCC39006_002410	5Serrartia_5Dickeya_3Pecto_ATCC39006_003308	5Serrartia_5Dickeya_3Pecto_ATCC39006_003265	5Serrartia_5Dickeya_3Pecto_ATCC39006_003600	5Serrartia_5Dickeya_3Pecto_ATCC39006_006430	5Serrartia_5Dickeya_3Pecto_ATCC39006_005386	5Serrartia_5Dickeya_3Pecto_ATCC39006_005608	5Serrartia_5Dickeya_3Pecto_ATCC39006_005555	5Serrartia_5Dickeya_3Pecto_ATCC39006_005338	5Serrartia_5Dickeya_3Pecto_ATCC39006_003968
5Serrartia_5Dickeya_3Pecto_ATCC39006_002228	5Serrartia_5Dickeya_3Pecto_ATCC39006_002716	5Serrartia_5Dickeya_3Pecto_ATCC39006_002636	5Serrartia_5Dickeya_3Pecto_ATCC39006_002632	5Serrartia_5Dickeya_3Pecto_ATCC39006_002409	5Serrartia_5Dickeya_3Pecto_ATCC39006_003307	5Serrartia_5Dickeya_3Pecto_ATCC39006_003264	5Serrartia_5Dickeya_3Pecto_ATCC39006_003597	5Serrartia_5Dickeya_3Pecto_ATCC39006_006427	5Serrartia_5Dickeya_3Pecto_ATCC39006_005385	5Serrartia_5Dickeya_3Pecto_ATCC39006_005607	5Serrartia_5Dickeya_3Pecto_ATCC39006_005554	5Serrartia_5Dickeya_3Pecto_ATCC39006_005337	5Serrartia_5Dickeya_3Pecto_ATCC39006_003967
5Serrartia_5Dickeya_3Pecto_ATCC39006_002227	5Serrartia_5Dickeya_3Pecto_ATCC39006_002715	5Serrartia_5Dickeya_3Pecto_ATCC39006_002635	5Serrartia_5Dickeya_3Pecto_ATCC39006_002631	5Serrartia_5Dickeya_3Pecto_ATCC39006_002408	5Serrartia_5Dickeya_3Pecto_ATCC39006_003306	5Serrartia_5Dickeya_3Pecto_ATCC39006_003263	5Serrartia_5Dickeya_3Pecto_ATCC39006_003596	5Serrartia_5Dickeya_3Pecto_ATCC39006_006425	5Serrartia_5Dickeya_3Pecto_ATCC39006_005384	5Serrartia_5Dickeya_3Pecto_ATCC39006_005606	5Serrartia_5Dickeya_3Pecto_ATCC39006_005553	5Serrartia_5Dickeya_3Pecto_ATCC39006_005336	5Serrartia_5Dickeya_3Pecto_ATCC39006_003966
5Serrartia_5Dickeya_3Pecto_ATCC39006_002226	5Serrartia_5Dickeya_3Pecto_ATCC39006_002714	5Serrartia_5Dickeya_3Pecto_ATCC39006_002634	5Serrartia_5Dickeya_3Pecto_ATCC39006_002630	5Serrartia_5Dickeya_3Pecto_ATCC39006_002407	5Serrartia_5Dickeya_3Pecto_ATCC39006_003305	5Serrartia_5Dickeya_3Pecto_ATCC39006_003262	5Serrartia_5Dickeya_3Pecto_ATCC39006_003590	5Serrartia_5Dickeya_3Pecto_ATCC39006_006424	5Serrartia_5Dickeya_3Pecto_ATCC39006_005383	5Serrartia_5Dickeya_3Pecto_ATCC39006_005603	5Serrartia_5Dickeya_3Pecto_ATCC39006_005552	5Serrartia_5Dickeya_3Pecto_ATCC39006_005335	5Serrartia_5Dickeya_3Pecto_ATCC39006_003965
5Serrartia_5Dickeya_3Pecto_ATCC39006_002225	5Serrartia_5Dickeya_3Pecto_ATCC39006_002713	5Serrartia_5Dickeya_3Pecto_ATCC39006_002632	5Serrartia_5Dickeya_3Pecto_ATCC39006_002629	5Serrartia_5Dickeya_3Pecto_ATCC39006_002406	5Serrartia_5Dickeya_3Pecto_ATCC39006_003304	5Serrartia_5Dickeya_3Pecto_ATCC39006_003261	5Serrartia_5Dickeya_3Pecto_ATCC39006_003589	5Serrartia_5Dickeya_3Pecto_ATCC39006_006423	5Serrartia_5Dickeya_3Pecto_ATCC39006_005382	5Serrartia_5Dickeya_3Pecto_ATCC39006_005602	5Serrartia_5Dickeya_3Pecto_ATCC39006_005551	5Serrartia_5Dickeya_3Pecto_ATCC39006_005334	5Serrartia_5Dickeya_3Pecto_ATCC39006_003964
5Serrartia_5Dickeya_3Pecto_ATCC39006_002224	5Serrartia_5Dickeya_3Pecto_ATCC39006_002712	5Serrartia_5Dickeya_3Pecto_ATCC39006_002631	5Serrartia_5Dickeya_3Pecto_ATCC39006_002628	5Serrartia_5Dickeya_3Pecto_ATCC39006_002405	5Serrartia_5Dickeya_3Pecto_ATCC39006_003303	5Serrartia_5Dickeya_3Pecto_ATCC39006_003260	5Serrartia_5Dickeya_3Pecto_ATCC39006_003587	5Serrartia_5Dickeya_3Pecto_ATCC39006_006422	5Serrartia_5Dickeya_3Pecto_ATCC39006_005381	5Serrartia_5Dickeya_3Pecto_ATCC39006_005601	5Serrartia_5Dickeya_3Pecto_ATCC39006_005550	5Serrartia_5Dickeya_3Pecto_ATCC39006_005333	5Serrartia_5Dickeya_3Pecto_ATCC39006_003963
5Serrartia_5Dickeya_3Pecto_ATCC39006_002223	5Serrartia_5Dickeya_3Pecto_ATCC39006_002711	5Serrartia_5Dickeya_3Pecto_ATCC39006_002630	5Serrartia_5Dickeya_3Pecto_ATCC39006_002627	5Serrartia_5Dickeya_3Pecto_ATCC39006_002404	5Serrartia_5Dickeya_3Pecto_ATCC39006_003302	5Serrartia_5Dickeya_3Pecto_ATCC39006_003259	5Serrartia_5Dickeya_3Pecto_ATCC39006_003584	5Serrartia_5Dickeya_3Pecto_ATCC39006_006421	5Serrartia_5Dickeya_3Pecto_ATCC39006_005379	5Serrartia_5Dickeya_3Pecto_ATCC39006_005600	5Serrartia_5Dickeya_3Pecto_ATCC39006_005549	5Serrartia_5Dickeya_3Pecto_ATCC39006_005332	5Serrartia_5Dickeya_3Pecto_ATCC39006_003962
5Serrartia_5Dickeya_3Pecto_ATCC39006_002222	5Serrartia_5Dickeya_3Pecto_ATCC39006_002710	5Serrartia_5Dickeya_3Pecto_ATCC39006_002629	5Serrartia_5Dickeya_3Pecto_ATCC39006_002626	5Serrartia_5Dickeya_3Pecto_ATCC39006_002403	5Serrartia_5Dickeya_3Pecto_ATCC39006_003301	5Serrartia_5Dickeya_3Pecto_ATCC39006_003258	5Serrartia_5Dickeya_3Pecto_ATCC39006_003583	5Serrartia_5Dickeya_3Pecto_ATCC39006_006418	5Serrartia_5Dickeya_3Pecto_ATCC39006_005377	5Serrartia_5Dickeya_3Pecto_ATCC39006_005596	5Serrartia_5Dickeya_3Pecto_ATCC39006_005548	5Serrartia_5Dickeya_3Pecto_ATCC39006_005331	5Serrartia_5Dickeya_3Pecto_ATCC39006_003961
5Serrartia_5Dickeya_3Pecto_ATCC39006_002221	5Serrartia_5Dickeya_3Pecto_ATCC39006_002709	5Serrartia_5Dickeya_3Pecto_ATCC39006_002628	5Serrartia_5Dickeya_3Pecto_ATCC39006_002624	5Serrartia_5Dickeya_3Pecto_ATCC39006_002402	5Serrartia_5Dickeya_3Pecto_ATCC39006_003300	5Serrartia_5Dickeya_3Pecto_ATCC39006_003257	5Serrartia_5Dickeya_3Pecto_ATCC39006_003577	5Serrartia_5Dickeya_3Pecto_ATCC39006_006417	5Serrartia_5Dickeya_3Pecto_ATCC39006_005376	5Serrartia_5Dickeya_3Pecto_ATCC39006_005595	5Serrartia_5Dickeya_3Pecto_ATCC39006_005547	5Serrartia_5Dickeya_3Pecto_ATCC39006_005330	5Serrartia_5Dickeya_3Pecto_ATCC39006_003960
5Serrartia_5Dickeya_3Pecto_ATCC39006_002220	5Serrartia_5Dickeya_3Pecto_ATCC39006_002708	5Serrartia_5Dickeya_3Pecto_ATCC39006_002627	5Serrartia_5Dickeya_3Pecto_ATCC39006_002623	5Serrartia_5Dickeya_3Pecto_ATCC39006_002401	5Serrartia_5Dickeya_3Pecto_ATCC39006_003299	5Serrartia_5Dickeya_3Pecto_ATCC39006_003256	5Serrartia_5Dickeya_3Pecto_ATCC39006_003576	5Serrartia_5Dickeya_3Pecto_ATCC39006_006414	5Serrartia_5Dickeya_3Pecto_ATCC39006_005375	5Serrartia_5Dickeya_3Pecto_ATCC39006_005594	5Serrartia_5Dickeya_3Pecto_ATCC39006_005546	5Serrartia_5Dickeya_3Pecto_ATCC39006_005329	5Serrartia_5Dickeya_3Pecto_ATCC39006_003959
5Serrartia_5Dickeya_3Pecto_ATCC39006_002219	5Serrartia_5Dickeya_3Pecto_ATCC39006_002707	5Serrartia_5Dickeya_3Pecto_ATCC39006_002626	5Serrartia_5Dickeya_3Pecto_ATCC39006_002622	5Serrartia_5Dickeya_3Pecto_ATCC39006_002400	5Serrartia_5Dickeya_3Pecto_ATCC39006_003298	5Serrartia_5Dickeya_3Pecto_ATCC39006_003255	5Serrartia_5Dickeya_3Pecto_ATCC39006_003574	5Serrartia_5Dickeya_3Pecto_ATCC39006_006412	5Serrartia_5Dickeya_3Pecto_ATCC39006_005374	5Serrartia_5Dickeya_3Pecto_ATCC39006_005593	5Serrartia_5Dickeya_3Pecto_ATCC39006_005545	5Serrartia_5Dickeya_3Pecto_ATCC39006_005328	5Serrartia_5Dickeya_3Pecto_ATCC39006_003950
5Serrartia_5Dickeya_3Pecto_ATCC39006_002218	5Serrartia_5Dickeya_3Pecto_ATCC39006_002706	5Serrartia_5Dickeya_3Pecto_ATCC39006_002625	5Serrartia_5Dickeya_3Pecto_ATCC39006_002621	5Serrartia_5Dickeya_3Pecto_ATCC39006_002399	5Serrartia_5Dickeya_3Pecto_ATCC39006_003297	5Serrartia_5Dickeya_3Pecto_ATCC39006_003254	5Serrartia_5Dickeya_3Pecto_ATCC39006_003573	5Serrartia_5Dickeya_3Pecto_ATCC39006_006410	5Serrartia_5Dickeya_3Pecto_ATCC39006_005373	5Serrartia_5Dickeya_3Pecto_ATCC39006_005592	5Serrartia_5Dickeya_3Pecto_ATCC39006_005544	5Serrartia_5Dickeya_3Pecto_ATCC39006_005327	5Serrartia_5Dickeya_3Pecto_ATCC39006_003946
5Serrartia_5Dickeya_3Pecto_ATCC39006_002217	5Serrartia_5Dickeya_3Pecto_ATCC39006_002705	5Serrartia_5Dickeya_3Pecto_ATCC39006_002624	5Serrartia_5Dickeya_3Pecto_ATCC39006_002620	5Serrartia_5Dickeya_3Pecto_ATCC39006_002398	5Serrartia_5Dickeya_3Pecto_ATCC39006_003296	5Serrartia_5Dickeya_3Pecto_ATCC39006_003253	5Serrartia_5Dickeya_3Pecto_ATCC39006_003572	5Serrartia_5Dickeya_3Pecto_ATCC39006_006408	5Serrartia_5Dickeya_3Pecto_ATCC39006_005372	5Serrartia_5Dickeya_3Pecto_ATCC39006_005591	5Serrartia_5Dickeya_3Pecto_ATCC39006_005543	5Serrartia_5Dickeya_3Pecto_ATCC39006_005326	5Serrartia_5Dickeya_3Pecto_ATCC39006_003933
5Serrartia_5Dickeya_3Pecto_ATCC39006_002216	5Serrartia_5Dickeya_3Pecto_ATCC39006_002704	5Serrartia_5Dickeya_3Pecto_ATCC39006_002623	5Serrartia_5Dickeya_3Pecto_ATCC39006_002619	5Serrartia_5Dickeya_3Pecto_ATCC39006_002397	5Serrartia_5Dickeya_3Pecto_ATCC39006_003295	5Serrartia_5Dickeya_3Pecto_ATCC39006_003252	5Serrartia_5Dickeya_3Pecto_ATCC39006_003571	5Serrartia_5Dickeya_3Pecto_ATCC39006_006407	5Serrartia_5Dickeya_3Pecto_ATCC39006_005371	5Serrartia_5Dickeya_3Pecto_ATCC39006_005590	5Serrartia_5Dickeya_3Pecto_ATCC39006_005542	5Serrartia_5Dickeya_3Pecto_ATCC39006_005325	5Serrartia_5Dickeya_3Pecto_ATCC39006_003931
5Serrartia_5Dickeya_3Pecto_ATCC39006_002215	5Serrartia_5Dickeya_3Pecto_ATCC39006_002703	5Serrartia_5Dickeya_3Pecto_ATCC39006_002622	5Serrartia_5Dickeya_3Pecto_ATCC39006_002618	5Serrartia_5Dickeya_3Pecto_ATCC39006_002396	5Serrartia_5Dickeya_3Pecto_ATCC39006_003294	5Serrartia_5Dickeya_3Pecto_ATCC39006_003251	5Serrartia_5Dickeya_3Pecto_ATCC39006_003570	5Serrartia_5Dickeya_3Pecto_ATCC39006_006404	5Serrartia_5Dickeya_3Pecto_ATCC39006_005370	5Serrartia_5Dickeya_3Pecto_ATCC39006_005589	5Serrartia_5Dickeya_3Pecto_ATCC39006_005541	5Serrartia_5Dickeya_3Pecto_ATCC39006_005324	5Serrartia_5Dickeya_3Pecto_ATCC39006_003924
5Serrartia_5Dickeya_3Pecto_ATCC39006_002214	5Serrartia_5Dickeya_3Pecto_ATCC39006_002702	5Serrartia_5Dickeya_3Pecto_ATCC39006_002621	5Serrartia_5Dickeya_3Pecto_ATCC39006_002617	5Serrartia_5Dickeya_3Pecto_ATCC39006_002395	5Serrartia_5Dickeya_3Pecto_ATCC39006_003293	5Serrartia_5Dickeya_3Pecto_ATCC39006_003250	5Serrartia_5Dickeya_3Pecto_ATCC39006_003565	5Serrartia_5Dickeya_3Pecto_ATCC39006_006402	5Serrartia_5Dickeya_3Pecto_ATCC39006_005369	5Serrartia_5Dickeya_3Pecto_ATCC39006_005588	5Serrartia_5Dickeya_3Pecto_ATCC39006_005540	5Serrartia_5Dickeya_3Pecto_ATCC39006_005323	5Serrartia_5Dickeya_3Pecto_ATCC39006_003910
5Serrartia_5Dickeya_3Pecto_ATCC39006_002213	5Serrartia_5Dickeya_3Pecto_ATCC39006_002701	5Serrartia_5Dickeya_3Pecto_ATCC39006_002620	5Serrartia_5Dickeya_3Pecto_ATCC39006_002616	5Serrartia_5Dickeya_3Pecto_ATCC39006_002394	5Serrartia_5Dickeya_3Pecto_ATCC39006_003292	5Serrartia_5Dickeya_3Pecto_ATCC39006_003249	5Serrartia_5Dickeya_3Pecto_ATCC39006_003564	5Serrartia_5Dickeya_3Pecto_ATCC39006_006401	5Serrartia_5Dickeya_3Pecto_ATCC39006_005368	5Serrartia_5Dickeya_3Pecto_ATCC39006_005587	5Serrartia_5Dickeya_3Pecto_ATCC39006_005539	5Serrartia_5Dickeya_3Pecto_ATCC39006_005322	5Serrartia_5Dickeya_3Pecto_ATCC39006_003904
5Serrartia_5Dickeya_3Pecto_ATCC39006_002212	5Serrartia_5Dickeya_3Pecto_ATCC39006_002700	5Serrartia_5Dickeya_3Pecto_ATCC39006_002619	5Serrartia_5Dickeya_3Pecto_ATCC39006_002615	5Serrartia_5Dickeya_3Pecto_ATCC39006_002391	5Serrartia_5Dickeya_3Pecto_ATCC39006_003291	5Serrartia_5Dickeya_3Pecto_ATCC39006_003248	5Serrartia_5Dickeya_3Pecto_ATCC39006_003563	5Serrartia_5Dickeya_3Pecto_ATCC39006_006400	5Serrartia_5Dickeya_3Pecto_ATCC39006_005367	5Serrartia_5Dickeya_3Pecto_ATCC39006_005581	5Serrartia_5Dickeya_3Pecto_ATCC39006_005538	5Serrartia_5Dickeya_3Pecto_ATCC39006_005321	5Serrartia_5Dickeya_3Pecto_ATCC39006_003887
5Serrartia_5Dickeya_3Pecto_ATCC39006_002211	5Serrartia_5Dickeya_3Pecto_ATCC39006_002699	5Serrartia_5Dickeya_3Pecto_ATCC39006_002618	5Serrartia_5Dickeya_3Pecto_ATCC39006_002614	5Serrartia_5Dickeya_3Pecto_ATCC39006_002390	5Serrartia_5Dickeya_3Pecto_ATCC39006_003290	5Serrartia_5Dickeya_3Pecto_ATCC39006_003247	5Serrartia_5Dickeya_3Pecto_ATCC39006_003562	5Serrartia_5Dickeya_3Pecto_ATCC39006_006396	5Serrartia_5Dickeya_3Pecto_ATCC39006_005366	5Serrartia_5Dickeya_3Pecto_ATCC39006_005580	5Serrartia_5Dickeya_3Pecto_ATCC39006_005537	5Serrartia_5Dickeya_3Pecto_ATCC39006_005320	5Serrartia_5Dickeya_3Pecto_ATCC39006_003886
5Serrartia_5Dickeya_3Pecto_ATCC39006_002210	5Serrartia_5Dickeya_3Pecto_ATCC39006_002698	5Serrartia_5Dickeya_3Pecto_ATCC39006_002617	5Serrartia_5Dickeya_3Pecto_ATCC39006_002613	5Serrartia_5Dickeya_3Pecto_ATCC39006_002389	5Serrartia_5Dickeya_3Pecto_ATCC39006_003289	5Serrartia_5Dickeya_3Pecto_ATCC39006_003242	5Serrartia_5Dickeya_3Pecto_ATCC39006_003561	5Serrartia_5Dickeya_3Pecto_ATCC39006_006395	5Serrartia_5Dickeya_3Pecto_ATCC39006_005365	5Serrartia_5Dickeya_3Pecto_ATCC39006_005579	5Serrartia_5Dickeya_3Pecto_ATCC39006_005536	5Serrartia_5Dickeya_3Pecto_ATCC39006_005319	5Serrartia_5Dickeya_3Pecto_ATCC39006_003885
5Serrartia_5Dickeya_3Pecto_ATCC39006_002209	5Serrartia_5Dickeya_3Pecto_ATCC39006_002697	5Serrartia_5Dickeya_3Pecto_ATCC39006_002616	5Serrartia_5Dickeya_3Pecto_ATCC39006_002612	5Serrartia_5Dickeya_3Pecto_ATCC39006_002388	5Serrartia_5Dickeya_3Pecto_ATCC39006_003288	5Serrartia_5Dickeya_3Pecto_ATCC39006_003241	5Serrartia_5Dickeya_3Pecto_ATCC39006_003560	5Serrartia_5Dickeya_3Pecto_ATCC39006_006394	5Serrartia_5Dickeya_3Pecto_ATCC39006_005364	5Serrartia_5Dickeya_3Pecto_ATCC39006_005578	5Serrartia_5Dickeya_3Pecto_ATCC39006_005535	5Serrartia_5Dickeya_3Pecto_ATCC39006_005318	5Serrartia_5Dickeya_3Pecto_ATCC39006_003872
5Serrartia_5Dickeya_3Pecto_ATCC39006_002208	5Serrartia_5Dickeya_3Pecto_ATCC39006_002696	5Serrartia_5Dickeya_3Pecto_ATCC39006_002615	5Serrartia_5Dickeya_3Pecto_ATCC39006_002611	5Serrartia_5Dickeya_3Pecto_ATCC39006_002387	5Serrartia_5Dickeya_3Pecto_ATCC39006_003287	5Serrartia_5Dickeya_3Pecto_ATCC39006_003240	5Serrartia_5Dickeya_3Pecto_ATCC39006_003559	5Serrartia_5Dickeya_3Pecto_ATCC39006_006387	5Serrartia_5Dickeya_3Pecto_ATCC39006_005363	5Serrartia_5Dickeya_3Pecto_ATCC39006_005577	5Serrartia_5Dickeya_3Pecto_ATCC39006_005534	5Serrartia_5Dickeya_3Pecto_ATCC39006_005317	5Serrartia_5Dickeya_3Pecto_ATCC39006_003863
5Serrartia_5Dickeya_3Pecto_ATCC39006_002207	5Serrartia_5Dickeya_3Pecto_ATCC39006_002695	5Serrartia_5Dickeya_3Pecto_ATCC39006_002614	5Serrartia_5Dickeya_3Pecto_ATCC39006_002610	5Serrartia_5Dickeya_3Pecto_ATCC39006_002386	5Serrartia_5Dickeya_3Pecto_ATCC39006_003286	5Serrartia_5Dickeya_3Pecto_ATCC39006_003239	5Serrartia_5Dickeya_3Pecto_ATCC39006_003558	5Serrartia_5Dickeya_3Pecto_ATCC39006_006383	5Serrartia_5Dickeya_3Pecto_ATCC39006_005362	5Serrartia_5Dickeya_3Pecto_ATCC39006_005569	5Serrartia_5Dickeya_3Pecto_ATCC39006_005533	5Serrartia_5Dickeya_3Pecto_ATCC39006_005316	5Serrartia_5Dickeya_3Pecto_ATCC39006_003862
5Serrartia_5Dickeya_3Pecto_ATCC39006_002206	5Serrartia_5Dickeya_3Pecto_ATCC39006_002694	5Serrartia_5Dickeya_3Pecto_ATCC39006_002613	5Serrartia_5Dickeya_3Pecto_ATCC39006_002609	5Serrartia_5Dickeya_3Pecto_ATCC39006_002385	5Serrartia_5Dickeya_3Pecto_ATCC39006_003285	5Serrartia_5Dickeya_3Pecto_ATCC39006_003238	5Serrartia_5Dickeya_3Pecto_ATCC39006_003557	5Serrartia_5Dickeya_3Pecto_ATCC39006_006382	5Serrartia_5Dickeya_3Pecto_ATCC39006_005361	5Serrartia_5Dickeya_3Pecto_ATCC39006_005568	5Serrartia_5Dickeya_3Pecto_ATCC39006_005532	5Serrartia_5Dickeya_3Pecto_ATCC39006_005315	5Serrartia_5Dickeya_3Pecto_ATCC39006_003860
5Serrartia_5Dickeya_3Pecto_ATCC39006_002205	5Serrartia_5Dickeya_3Pecto_ATCC39006_002693	5Serrartia_5Dickeya_3Pecto_ATCC39006_002612	5Serrartia_5Dickeya_3Pecto_ATCC39006_002608	5Serrartia_5Dickeya_3Pecto_ATCC39006_002384	5Serrartia_5Dickeya_3Pecto_ATCC39006_003284	5Serrartia_5Dickeya_3Pecto_ATCC39006_003237	5Serrartia_5Dickeya_3Pecto_ATCC39006_003556	5Serrartia_5Dickeya_3Pecto_ATCC39006_006381	5Serrartia_5Dickeya_3Pecto_ATCC39006_005360	5Serrartia_5Dickeya_3Pecto_ATCC39006_005567	5Serrartia_5Dickeya_3Pecto_ATCC39006_005531	5Serrartia_5Dickeya_3Pecto_ATCC39006_005314	5Serrartia_5Dickeya_3Pecto_ATCC39006_003855
5Serrartia_5Dickeya_3Pecto_ATCC39006_002204	5Serrartia_5Dickeya_3Pecto_ATCC39006_002692	5Serrartia_5Dickeya_3Pecto_ATCC39006_002611	5Serrartia_5Dickeya_3Pecto_ATCC39006_002607	5Serrartia_5Dickeya_3Pecto_ATCC39006_002383	5Serrartia_5Dickeya_3Pecto_ATCC39006_003283	5Serrartia_5Dickeya_3Pecto_ATCC39006_003236	5Serrartia_5Dickeya_3Pecto_ATCC39006_003555	5Serrartia_5Dickeya_3Pecto_ATCC39006_006375	5Serrartia_5Dickeya_3Pecto_ATCC39006_005359	5Serrartia_5Dickeya_3Pecto_ATCC39006_005566	5Serrartia_5Dickeya_3Pecto_ATCC39006_005529	5Serrartia_5Dickeya_3Pecto_ATCC39006_005313	5Serrartia_5Dickeya_3Pecto_ATCC39006_003849
5Serrartia_5Dickeya_3Pecto_ATCC39006_002203	5Serrartia_5Dickeya_3Pecto_ATCC39006_002691	5Serrartia_5Dickeya_3Pecto_ATCC39006_002610	5Serrartia_5Dickeya_3Pecto_ATCC39006_002606	5Serrartia_5Dickeya_3Pecto_ATCC39006_002382	5Serrartia_5Dickeya_3Pecto_ATCC39006_003282	5Serrartia_5Dickeya_3Pecto_ATCC39006_003235	5Serrartia_5Dickeya_3Pecto_ATCC39006_003554	5Serrartia_5Dickeya_3Pecto_ATCC39006_006374	5Serrartia_5Dickeya_3Pecto_ATCC39006_005358	5Serrartia_5Dickeya_3Pecto_ATCC39006_005565	5Serrartia_5Dickeya_3Pecto_ATCC39006_005527	5Serrartia_5Dickeya_3Pecto_ATCC39006_005312	5Serrartia_5Dickeya_3Pecto_ATCC39006_003836
5Serrartia_5Dickeya_3Pecto_ATCC39006_002202	5Serrartia_5Dickeya_3Pecto_ATCC39006_002690	5Serrartia_5Dickeya_3Pecto_ATCC39006_002609	5Serrartia_5Dickeya_3Pecto_ATCC39006_002605	5Serrartia_5Dickeya_3Pecto_ATCC39006_002381	5Serrartia_5Dickeya_3Pecto_ATCC39006_003281	5Serrartia_5Dickeya_3Pecto_ATCC39006_003234	5Serrartia_5Dickeya_3Pecto_ATCC39006_003553	5Serrartia_5Dickeya_3Pecto_ATCC39006_006372	5Serrartia_5Dickeya_3Pecto_ATCC39006_005355	5Serrartia_5Dickeya_3Pecto_ATCC39006_005564	5Serrartia_5Dickeya_3Pecto_ATCC39006_005526	5Serrartia_5Dickeya_3Pecto_ATCC39006_005311	5Serrartia_5Dickeya_3Pecto_ATCC39006_003835
5Serrartia_5Dickeya_3Pecto_ATCC39006_002201	5Serrartia_5Dickeya_3Pecto_ATCC39006_002689	5Serrartia_5Dickeya_3Pecto_ATCC39006_002608	5Serrartia_5Dickeya_3Pecto_ATCC39006_002604	5Serrartia_5Dickeya_3Pecto_ATCC39006_002380	5Serrartia_5Dickeya_3Pecto_ATCC39006_003280	5Serrartia_5Dickeya_3Pecto_ATCC39006_003233	5Serrartia_5Dickeya_3Pecto_ATCC39006_003552	5Serrartia_5Dickeya_3Pecto_ATCC39006_006371	5Serrartia_5Dickeya_3Pecto_ATCC39006_005354	5Serrartia_5Dickeya_3Pecto_ATCC39006_005563	5Serrartia_5Dickeya_3Pecto_ATCC39006_005525	5Serrartia_5Dickeya_3Pecto_ATCC39006_005310	5Serrartia_5Dickeya_3Pecto_ATCC39006_003830
5Serrartia_5Dickeya_3Pecto_ATCC39006_002200	5Serrartia_5Dickeya_3Pecto_ATCC39006_002688	5Serrartia_5Dickeya_3Pecto_ATCC39006_002607	5Serrartia_5Dickeya_3Pecto_ATCC39006_002603	5Serrartia_5Dickeya_3Pecto_ATCC39006_002379	5Serrartia_5Dickeya_3Pecto_ATCC39006_003279	5Serrartia_5Dickeya_3Pecto_ATCC39006_003230	5Serrartia_5Dickeya_3Pecto_ATCC39006_003551	5Serrartia_5Dickeya_3Pecto_ATCC39006_006370	5Serrartia_5Dickeya_3Pecto_ATCC39006_005353	5Serrartia_5Dickeya_3Pecto_ATCC39006_005562	5Serrartia_5Dickeya_3Pecto_ATCC39006_005524	5Serrartia_5Dickeya_3Pecto_ATCC39006_005309	5Serrartia_5Dickeya_3Pecto_ATCC39006_003829
5Serrartia_5Dickeya_3Pecto_ATCC39006_002199	5Serrartia_5Dickeya_3Pecto_ATCC39006_002687	5Serrartia_5Dickeya_3Pecto_ATCC39006_002605	5Serrartia_5Dickeya_3Pecto_ATCC39006_002602	5Serrartia_5Dickeya_3Pecto_ATCC39006_002378	5Serrartia_5Dickeya_3Pecto_ATCC39006_003278	5Serrartia_5Dickeya_3Pecto_ATCC39006_003229	5Serrartia_5Dickeya_3Pecto_ATCC39006_003550	5Serrartia_5Dickeya_3Pecto_ATCC39006_006369	5Serrartia_5Dickeya_3Pecto_ATCC39006_005352	5Serrartia_5Dickeya_3Pecto_ATCC39006_005561	5Serrartia_5Dickeya_3Pecto_ATCC39006_005523	5Serrartia_5Dickeya_3Pecto_ATCC39006_005308	5Serrartia_5Dickeya_3Pecto_ATCC39006_003828
5Serrartia_5Dickeya_3Pecto_ATCC39006_002198	5Serrartia_5Dickeya_3Pecto_ATCC39006_002686	5Serrartia_5Dickeya_3Pecto_ATCC39006_002604	5Serrartia_5Dickeya_3Pecto_ATCC39006_002601	5Serrartia_5Dickeya_3Pecto_ATCC39006_002377	5Serrartia_5Dickeya_3Pecto_ATCC39006_003277	5Serrartia_5Dickeya_3Pecto_ATCC39006_003228	5Serrartia_5Dickeya_3Pecto_ATCC39006_003549	5Serrartia_5Dickeya_3Pecto_ATCC39006_006365	5Serrartia_5Dickeya_3Pecto_ATCC39006_005351	5Serrartia_5Dickeya_3Pecto_ATCC39006_005560	5Serrartia_5Dickeya_3Pecto_ATCC39006_005522	5Serrartia_5Dickeya_3Pecto_ATCC39006_005307	5Serrartia_5Dickeya_3Pecto_ATCC39006_003827
5Serrartia_5Dickeya_3Pecto_ATCC39006_002197	5Serrartia_5Dickeya_3Pecto_ATCC39006_002685	5Serrartia_5Dickeya_3Pecto_ATCC39006_002603	5Serrartia_5Dickeya_3Pecto_ATCC39006_002600	5Serrartia_5Dickeya_3Pecto_ATCC39006_002376	5Serrartia_5Dickeya_3Pecto_ATCC39006_003276	5Serrartia_5Dickeya_3Pecto_ATCC39006_003227	5Serrartia_5Dickeya_3Pecto_ATCC39006_003548	5Serrartia_5Dickeya_3Pecto_ATCC39006_006364	5Serrartia_5Dickeya_3Pecto_ATCC39006_005349	5Serrartia_5Dickeya_3Pecto_ATCC39006_005559	5Serrartia_5Dickeya_3Pecto_ATCC39006_005521	5Serrartia_5Dickeya_3Pecto_ATCC39006_005306	5Serrartia_5Dickeya_3Pecto_ATCC39006_003825
5Serrartia_5Dickeya_3Pecto_ATCC39006_002196	5Serrartia_5Dickeya_3Pecto_ATCC39006_002684	5Serrartia_5Dickeya_3Pecto_ATCC39006_002602	5Serrartia_5Dickeya_3Pecto_ATCC39006_002599	5Serrartia_5Dickeya_3Pecto_ATCC39006_002375	5Serrartia_5Dickeya_3Pecto_ATCC39006_003275	5Serrartia_5Dickeya_3Pecto_ATCC39006_003226	5Serrartia_5Dickeya_3Pecto_ATCC39006_003545	5Serrartia_5Dickeya_3Pecto_ATCC39006_006361	5Serrartia_5Dickeya_3Pecto_ATCC39006_005348	5Serrartia_5Dickeya_3Pecto_ATCC39006_005558	5Serrartia_5Dickeya_3Pecto_ATCC39006_005520	5Serrartia_5Dickeya_3Pecto_ATCC39006_005305	5Serrartia_5Dickeya_3Pecto_ATCC39006_003824
5Serrartia_5Dickeya_3Pecto_ATCC39006_002195	5Serrartia_5Dickeya_3Pecto_ATCC39006_002683	5Serrartia_5Dickeya_3Pecto_ATCC39006_002601	5Serrartia_5Dickeya_3Pecto_ATCC39006_002598	5Serrartia_5Dickeya_3Pecto_ATCC39006_002374	5Serrartia_5Dickeya_3Pecto_ATCC39006_003274	5Serrartia_5Dickeya_3Pecto_ATCC39006_003225	5Serrartia_5Dickeya_3Pecto_ATCC39006_003544	5Serrartia_5Dickeya_3Pecto_ATCC39006_006360	5Serrartia_5Dickeya_3Pecto_ATCC39006_005346	5Serrartia_5Dickeya_3Pecto_ATCC39006_005557	5Serrartia_5Dickeya_3Pecto_ATCC39006_005513	5Serrartia_5Dickeya_3Pecto_ATCC39006_005304	5Serrartia_5Dickeya_3Pecto_ATCC39006_003820
5Serrartia_5Dickeya_3Pecto_ATCC39006_002194	5Serrartia_5Dickeya_3Pecto_ATCC39006_002682	5Serrartia_5Dickeya_3Pecto_ATCC39006_002600	5Serrartia_5Dickeya_3Pecto_ATCC39006_002597	5Serrartia_5Dickeya_3Pecto_ATCC39006_002373	5Serrartia_5Dickeya_3Pecto_ATCC39006_003273	5Serrartia_5Dickeya_3Pecto_ATCC39006_003224	5Serrartia_5Dickeya_3Pecto_ATCC39006_003543	5Serrartia_5Dickeya_3Pecto_ATCC39006_006359	5Serrartia_5Dickeya_3Pecto_ATCC39006_005345	5Serrartia_5Dickeya_3Pecto_ATCC39006_005556	5Serrartia_5Dickeya_3Pecto_ATCC39006_005511	5Serrartia_5Dickeya_3Pecto_ATCC39006_005303	5Serrartia_5Dickeya_3Pecto_ATCC39006_003816
5Serrartia_5Dickeya_3Pecto_ATCC39006_002193	5Serrartia_5Dickeya_3Pecto_ATCC39006_002681	5Serrartia_5Dickeya_3Pecto_ATCC39006_002599	5Serrartia_5Dickeya_3Pecto_ATCC39006_002596	5Serrartia_5Dickeya_3Pecto_ATCC39006_002372	5Serrartia_5Dickeya_3Pecto_ATCC39006_003272	5Serrartia_5Dickeya_3Pecto_ATCC39006_003223	5Serrartia_5Dickeya_3Pecto_ATCC39006_003542	5Serrartia_5Dickeya_3Pecto_ATCC39006_006357	5Serrartia_5Dickeya_3Pecto_ATCC39006_005344	5Serrartia_5Dickeya_3Pecto_ATCC39006_005555	5Serrartia_5Dickeya_3Pecto_ATCC39006_005507	5Serrartia_5Dickeya_3Pecto_ATCC39006_005302	5Serrartia_5Dickeya_3Pecto_ATCC39006_003813
5Serrartia_5Dickeya_3Pecto_ATCC39006_002192	5Serrartia_5Dickeya_3Pecto_ATCC39006_002680	5Serrartia_5Dickeya_3Pecto_ATCC39006_002598	5Serrartia_5Dickeya_3Pecto_ATCC39006_002595	5Serrartia_5Dickeya_3Pecto_ATCC39006_002371	5Serrartia_5Dickeya_3Pecto_ATCC39006_003271	5Serrartia_5Dickeya_3Pecto_ATCC39006_003222	5Serrartia_5Dickeya_3Pecto_ATCC39006_003541	5Serrartia_5Dickeya_3Pecto_ATCC39006_006355	5Serrartia_5Dickeya_3Pecto_ATCC39006_005343	5Serrartia_5Dickeya_3Pecto_ATCC39006_005554	5Serrartia_5Dickeya_3Pecto_ATCC39006_005506	5Serrartia_5Dickeya_3Pecto_ATCC39006_005301	5Serrartia_5Dickeya_3Pecto_ATCC39006_003810
5Serrartia_5Dickeya_3Pecto_ATCC39006_002191	5Serrartia_5Dickeya_3Pecto_ATCC39006_002679	5Serrartia_5Dickeya_3Pecto_ATCC39006_002597	5Serrartia_5Dickeya_3Pecto_ATCC39006_002594	5Serrartia_5Dickeya_3Pecto_ATCC39006_002370	5Serrartia_5Dickeya_3Pecto_ATCC39006_003270	5Serrartia_5Dickeya_3Pecto_ATCC39006_003221	5Serrartia_5Dickeya_3Pecto_ATCC39006_003540	5Serrartia_5Dickeya_3Pecto_ATCC39006_006354	5Serrartia_5Dickeya_3Pecto_ATCC39006_005342	5Serrartia_5Dickeya_3Pecto_ATCC39006_005553	5Serrartia_5Dickeya_3Pecto_ATCC39006_005505	5Serrartia_5Dickeya_3Pecto_ATCC39006_005300	5Serrartia_5Dickeya_3Pecto_ATCC39006_003809
5Serrartia_5Dickeya_3Pecto_ATCC39006_002190	5Serrartia_5Dickeya_3Pecto_ATCC39006_002678	5Serrartia_5Dickeya_3Pecto_ATCC39006_002596	5Serrartia_5Dickeya_3Pecto_ATCC39006_002593	5Serrartia_5Dickeya_3Pecto_ATCC39006_002369	5Serrartia_5Dickeya_3Pecto_ATCC39006_003269	5Serrartia_5Dickeya_3Pecto_ATCC39006_003220	5Serrartia_5Dickeya_3Pecto_ATCC39006_003536	5Serrartia_5Dickeya_3Pecto_ATCC39006_006352	5Serrartia_5Dickeya_3Pecto_ATCC39006_005341	5Serrartia_5Dickeya_3Pecto_ATCC39006_005552	5Serrartia_5Dickeya_3Pecto_ATCC39006_005504	5Serrartia_5Dickeya_3Pecto_ATCC39006_005299	5Serrartia_5Dickeya_3Pecto_ATCC39006_003803
5Serrartia_5Dickeya_3Pecto_ATCC39006_002189	5Serrartia_5Dickeya_3Pecto_ATCC39006_002677	5Serrartia_5Dickeya_3Pecto_ATCC39006_002595	5Serrartia_5Dickeya_3Pecto_ATCC39006_002592	5Serrartia_5Dickeya_3Pecto_ATCC39006_002367	5Serrartia_5Dickeya_3Pecto_ATCC39006_003268	5Serrartia_5Dickeya_3Pecto_ATCC39006_003219	5Serrartia_5Dickeya_3Pecto_ATCC39006_003535	5Serrartia_5Dickeya_3Pecto_ATCC39006_006351	5Serrartia_5Dickeya_3Pecto_ATCC39006_005340	5Serrartia_5Dickeya_3Pecto_ATCC39006_005549	5Serrartia_5Dickeya_3Pecto_ATCC39006_005502	5Serrartia_5Dickeya_3Pecto_ATCC39006_005298	5Serrartia_5Dickeya_3Pecto_ATCC39006_003770
5Serrartia_5Dickeya_3Pecto_ATCC39006_002188	5Serrartia_5Dickeya_3Pecto_ATCC39006_002676	5Serrartia_5Dickeya_3Pecto_ATCC39006_002594	5Serrartia_5Dickeya_3Pecto_ATCC39006_002591	5Serrartia_5Dickeya_3Pecto_ATCC39006_002366	5Serrartia_5Dickeya_3Pecto_ATCC39006_003267	5Serrartia_5Dickeya_3Pecto_ATCC39006_003218	5Serrartia_5Dickeya_3Pecto_ATCC39006_003532	5Serrartia_5Dickeya_3Pecto_ATCC39006_006346	5Serrartia_5Dickeya_3Pecto_ATCC39006_005337	5Serrartia_5Dickeya_3Pecto_ATCC39006_005548	5Serrartia_5Dickeya_3Pecto_ATCC39006_005501	5Serrartia_5Dickeya_3Pecto_ATCC39006_005297	5Serrartia_5Dickeya_3Pecto_ATCC39006_003765
5Serrartia_5Dickeya_3Pecto_ATCC39006_002187	5Serrartia_5Dickeya_3Pecto_ATCC39006_002675	5Serrartia_5Dickeya_3Pecto_ATCC39006_002593	5Serrartia_5Dickeya_3Pecto_ATCC39006_002590	5Serrartia_5Dickeya_3Pecto_ATCC39006_002363	5Serrartia_5Dickeya_3Pecto_ATCC39006_003266	5Serrartia_5Dickeya_3Pecto_ATCC39006_003217	5Serrartia_5Dickeya_3Pecto_ATCC39006_003531	5Serrartia_5Dickeya_3Pecto_ATCC39006_006343	5Serrartia_5Dickeya_3Pecto_ATCC39006_005336	5Serrartia_5Dickeya_3Pecto_ATCC39006_005547	5Serrartia_5Dickeya_3Pecto_ATCC39006_005498	5Serrartia_5Dickeya_3Pecto_ATCC39006_005296	5Serrartia_5Dickeya_3Pecto_ATCC39006_003762
5Serrartia_5Dickeya_3Pecto_ATCC39006_002186	5Serrartia_5Dickeya_3Pecto_ATCC39006_002674	5Serrartia_5Dickeya_3Pecto_ATCC39006_002592	5Serrartia_5Dickeya_3Pecto_ATCC39006_002589	5Serrartia_5Dickeya_3Pecto_ATCC39006_002362	5Serrartia_5Dickeya_3Pecto_ATCC39006_003265	5Serrartia_5Dickeya_3Pecto_ATCC39006_003216	5Serrartia_5Dickeya_3Pecto_ATCC39006_003530	5Serrartia_5Dickeya_3Pecto_ATCC39006_006337	5Serrartia_5Dickeya_3Pecto_ATCC39006_005335	5Serrartia_5Dickeya_3Pecto_ATCC39006_005546	5Serrartia_5Dickeya_3Pecto_ATCC39006_005497	5Serrartia_5Dickeya_3Pecto_ATCC39006_005295	5Serrartia_5Dickeya_3Pecto_ATCC39006_003741
5Serrartia_5Dickeya_3Pecto_ATCC39006_002185	5Serrartia_5Dickeya_3Pecto_ATCC39006_002673	5Serrartia_5Dickeya_3Pecto_ATCC39006_002591	5Serrartia_5Dickeya_3Pecto_ATCC39006_002588	5Serrartia_5Dickeya_3Pecto_ATCC39006_002361	5Serrartia_5Dickeya_3Pecto_ATCC39006_003264	5Serrartia_5Dickeya_3Pecto_ATCC39006_003215	5Serrartia_5Dickeya_3Pecto_ATCC39006_003529	5Serrartia_5Dickeya_3Pecto_ATCC39006_006331	5Serrartia_5Dickeya_3Pecto_ATCC39006_005334	5Serrartia_5Dickeya_3Pecto_ATCC39006_005545	5Serrartia_5Dickeya_3Pecto_ATCC39006_005496	5Serrartia_5Dickeya_3Pecto_ATCC39006_005294	5Serrartia_5Dickeya_3Pecto_ATCC39006_003734
5Serrartia_5Dickeya_3Pecto_ATCC39006_002184	5Serrartia_5Dickeya_3Pecto_ATCC39006_002672	5Serrartia_5Dickeya_3Pecto_ATCC39006_002590	5Serrartia_5Dickeya_3Pecto_ATCC39006_002587	5Serrartia_5Dickeya_3Pecto_ATCC39006_002320	5Serrartia_5Dickeya_3Pecto_ATCC39006_003263	5Serrartia_5Dickeya_3Pecto_ATCC39006_003214	5Serrartia_5Dickeya_3Pecto_ATCC39006_003528	5Serrartia_5Dickeya_3Pecto_ATCC39006_006328	5Serrartia_5Dickeya_3Pecto_ATCC39006_005333	5Serrartia_5Dickeya_3Pecto_ATCC39006_005544	5Serrartia_5Dickeya_3Pecto_ATCC39006_005495	5Serrartia_5Dickeya_3Pecto_ATCC39006_005293	5Serrartia_5Dickeya_3Pecto_ATCC39006_003725
5Serrartia_5Dickeya_3Pecto_ATCC39006_002183	5Serrartia_5Dickeya_3Pecto_ATCC39006_002671	5Serrartia_5Dickeya_3Pecto_ATCC39006_002589	5Serrartia_5Dickeya_3Pecto_ATCC39006_002586	5Serrartia_5Dickeya_3Pecto_ATCC39006_002319	5Serrartia_5Dickeya_3Pecto_ATCC39006_003262	5Serrartia_5Dickeya_3Pecto_ATCC39006_003213	5Serrartia_5Dickeya_3Pecto_ATCC39006_003525	5Serrartia_5Dickeya_3Pecto_ATCC39006_006326	5Serrartia_5Dickeya_3Pecto_ATCC39006_005332	5Serrartia_5Dickeya_3Pecto_ATCC39006_005543	5Serrartia_5Dickeya_3Pecto_ATCC39006_005494	5Serrartia_5Dickeya_3Pecto_ATCC39006_005292	5Serrartia_5Dickeya_3Pecto_ATCC39006_003712
5Serrartia_5Dickeya_3Pecto_ATCC39006_002182	5Serrartia_5Dickeya_3Pecto_ATCC39006_002670	5Serrartia_5Dickeya_3Pecto_ATCC39006_002588	5Serrartia_5Dickeya_3Pecto_ATCC39006_002585	5Serrartia_5Dickeya_3Pecto_ATCC39006_002318	5Serrartia_5Dickeya_3Pecto_ATCC39006_003261	5Serrartia_5Dickeya_3Pecto_ATCC39006_003212	5Serrartia_5Dickeya_3Pecto_ATCC39006_003524	5Serrartia_5Dickeya_3Pecto_ATCC39006_006325	5Serrartia_5Dickeya_3Pecto_ATCC39006_005331	5Serrartia_5Dickeya_3Pecto_ATCC39006_005542	5Serrartia_5Dickeya_3Pecto_ATCC39006_005493	5Serrartia_5Dickeya_3Pecto_ATCC39006_005291	5Serrartia_5Dickeya_3Pecto_ATCC39006_003711
5Serrartia_5Dickeya_3Pecto_ATCC39006_002181	5Serrartia_5Dickeya_3Pecto_ATCC39006_002669	5Serrartia_5Dickeya_3Pecto_ATCC39006_002587	5Serrartia_5Dickeya_3Pecto_ATCC39006_002584	5Serrartia_5Dickeya_3Pecto_ATCC39006_002317	5Serrartia_5Dickeya_3Pecto_ATCC39006_003260	5Serrartia_5Dickeya_3Pecto_ATCC39006_003211	5Serrartia_5Dickeya_3Pecto_ATCC39006_003523	5Serrartia_5Dickeya_3Pecto_ATCC39006_006315	5Serrartia_5Dickeya_3Pecto_ATCC39006_005330	5Serrartia_5Dickeya_3Pecto_ATCC39006_005541	5Serrartia_5Dickeya_3Pecto_ATCC39006_005492	5Serrartia_5Dickeya_3Pecto_ATCC39006_005290	5Serrartia_5Dickeya_3Pecto_ATCC39006_003702
5Serrartia_5Dickeya_3Pecto_ATCC39006_002180	5Serrartia_5Dickeya_3Pecto_ATCC39006_002668	5Serrartia_5Dickeya_3Pecto_ATCC39006_002586	5Serrartia_5Dickeya_3Pecto_ATCC39006_002583	5Serrartia_5Dickeya_3Pecto_ATCC39006_002316	5Serrartia_5Dickeya_3Pecto_ATCC39006_003259	5Serrartia_5Dickeya_3Pecto_ATCC39006_003210	5Serrartia_5Dickeya_3Pecto_ATCC39006_003522	5Serrartia_5Dickeya_3Pecto_ATCC39006_006314	5Serrartia_5Dickeya_3Pecto_ATCC39006_005329	5Serrartia_5Dickeya_3Pecto_ATCC39006_005540	5Serrartia_5Dickeya_3Pecto_ATCC39006_005491	5Serrartia_5Dickeya_3Pecto_ATCC39006_005289	5Serrartia_5Dickeya_3Pecto_ATCC39006_003701
5Serrartia_5Dickeya_3Pecto_ATCC39006_002179	5Serrartia_5Dickeya_3Pecto_ATCC39006_002667	5Serrartia_5Dickeya_3Pecto_ATCC39006_002585	5Serrartia_5Dickeya_3Pecto_ATCC39006_002582	5Serrartia_5Dickeya_3Pecto_ATCC39006_002315	5Serrartia_5Dickeya_3Pecto_ATCC39006_003258	5Serrartia_5Dickeya_3Pecto_ATCC39006_003209	5Serrartia_5Dickeya_3Pecto_ATCC39006_003521	5Serrartia_5Dickeya_3Pecto_ATCC39006_006313	5Serrartia_5Dickeya_3Pecto_ATCC39006_005328	5Serrartia_5Dickeya_3Pecto_ATCC39006_005539	5Serrartia_5Dickeya_3Pecto_ATCC39006_005490	5Serrartia_5Dickeya_3Pecto_ATCC39006_005288	5Serrartia_5Dickeya_3Pecto_ATCC39006_003698
5Serrartia_5Dickeya_3Pecto_ATCC39006_002178	5Serrartia_5Dickeya_3Pecto_ATCC39006_002666	5Serrartia_5Dickeya_3Pecto_ATCC39006_002584	5Serrartia_5Dickeya_3Pecto_ATCC39006_002580	5Serrartia_5Dickeya_3Pecto_ATCC39006_002314	5Serrartia_5Dickeya_3Pecto_ATCC39006_003257	5Serrartia_5Dickeya_3Pecto_ATCC39006_003208	5Serrartia_5Dickeya_3Pecto_ATCC39006_003520	5Serrartia_5Dickeya_3Pecto_ATCC39006_006312	5Serrartia_5Dickeya_3Pecto_ATCC39006_005327	5Serrartia_5Dickeya_3Pecto_ATCC39006_005538	5Serrartia_5Dickeya_3Pecto_ATCC39006_005489	5Serrartia_5Dickeya_3Pecto_ATCC39006_005287	5Serrartia_5Dickeya_3Pecto_ATCC39006_003697
5Serrartia_5Dickeya_3Pecto_ATCC39006_002177	5Serrartia_5Dickeya_3Pecto_ATCC39006_002665	5Serrartia_5Dickeya_3Pecto_ATCC39006_002583	5Serrartia_5Dickeya_3Pecto_ATCC39006_002579	5Serrartia_5Dickeya_3Pecto_ATCC39006_002313	5Serrartia_5Dickeya_3Pecto_ATCC39006_003256	5Serrartia_5Dickeya_3Pecto_ATCC39006_003207	5Serrartia_5Dickeya_3Pecto_ATCC39006_003519	5Serrartia_5Dickeya_3Pecto_ATCC39006_006310	5Serrartia_5Dickeya_3Pecto_ATCC39006_005326	5Serrartia_5Dickeya_3Pecto_ATCC39006_005537	5Serrartia_5Dickeya_3Pecto_ATCC39006_005488	5Serrartia_5Dickeya_3Pecto_ATCC39006_005286	5Serrartia_5Dickeya_3Pecto_ATCC39006_003696
5Serrartia_5Dickeya_3Pecto_ATCC39006_002176	5Serrartia_5Dickeya_3Pecto_ATCC39006_002664	5Serrartia_5Dickeya_3Pecto_ATCC39006_002582	5Serrartia_5Dickeya_3Pecto_ATCC39006_002578	5Serrartia_5Dickeya_3Pecto_ATCC39006_002312	5Serrartia_5Dickeya_3Pecto_ATCC39006_003255	5Serrartia_5Dickeya_3Pecto_ATCC39006_003206	5Serrartia_5Dickeya_3Pecto_ATCC39006_003518	5Serrartia_5Dickeya_3Pecto_ATCC39006_006306	5Serrartia_5Dickeya_3Pecto_ATCC39006_005325	5Serrartia_5Dickeya_3Pecto_ATCC39006_005536	5Serrartia_5Dickeya_3Pecto_ATCC39006_005486	5Serrartia_5Dickeya_3Pecto_ATCC39006_005285	5Serrartia_5Dickeya_3Pecto_ATCC39006_003663
5Serrartia_5Dickeya_3Pecto_ATCC39006_002175	5Serrartia_5Dickeya_3Pecto_ATCC39006_002663	5Serrartia_5Dickeya_3Pecto_ATCC39006_002580	5Serrartia_5Dickeya_3Pecto_ATCC39006_002577	5Serrartia_5Dickeya_3Pecto_ATCC39006_002311	5Serrartia_5Dickeya_3Pecto_ATCC39006_003254	5Serrartia_5Dickeya_3Pecto_ATCC39006_003205	5Serrartia_5Dickeya_3Pecto_ATCC39006_003517	5Serrartia_5Dickeya_3Pecto_ATCC39006_006304	5Serrartia_5Dickeya_3Pecto_ATCC39006_005324	5Serrartia_5Dickeya_3Pecto_ATCC39006_005535	5Serrartia_5Dickeya_3Pecto_ATCC39006_005485	5Serrartia_5Dickeya_3Pecto_ATCC39006_005284	5Serrartia_5Dickeya_3Pecto_ATCC39006_003662
5Serrartia_5Dickeya_3Pecto_ATCC39006_002174	5Serrartia_5Dickeya_3Pecto_ATCC39006_002662	5Serrartia_5Dickeya_3Pecto_ATCC39006_002579	5Serrartia_5Dickeya_3Pecto_ATCC39006_002576	5Serrartia_5Dickeya_3Pecto_ATCC39006_002310	5Serrartia_5Dickeya_3Pecto_ATCC39006_003253	5Serrartia_5Dickeya_3Pecto_ATCC39006_003204	5Serrartia_5Dickeya_3Pecto_ATCC39006_003514	5Serrartia_5Dickeya_3Pecto_ATCC39006_006303	5Serrartia_5Dickeya_3Pecto_ATCC39006_005323	5Serrartia_5Dickeya_3Pecto_ATCC39006_005534	5Serrartia_5Dickeya_3Pecto_ATCC39006_005484	5Serrartia_5Dickeya_3Pecto_ATCC39006_005283	5Serrartia_5Dickeya_3Pecto_ATCC39006_003661
5Serrartia_5Dickeya_3Pecto_ATCC39006_002173	5Serrartia_5Dickeya_3Pecto_ATCC39006_002661	5Serrartia_5Dickeya_3Pecto_ATCC39006_002578	5Serrartia_5Dickeya_3Pecto_ATCC39006_002575	5Serrartia_5Dickeya_3Pecto_ATCC39006_002309	5Serrartia_5Dickeya_3Pecto_ATCC39006_003252	5Serrartia_5Dickeya_3Pecto_ATCC39006_003203	5Serrartia_5Dickeya_3Pecto_ATCC39006_003513	5Serrartia_5Dickeya_3Pecto_ATCC39006_006283	5Serrartia_5Dickeya_3Pecto_ATCC39006_005322	5Serrartia_5Dickeya_3Pecto_ATCC39006_005533	5Serrartia_5Dickeya_3Pecto_ATCC39006_005483	5Serrartia_5Dickeya_3Pecto_ATCC39006_005282	5Serrartia_5Dickeya_3Pecto_ATCC39006_003660
5Serrartia_5Dickeya_3Pecto_ATCC39006_002172	5Serrartia_5Dickeya_3Pecto_ATCC39006_002660	5Serrartia_5Dickeya_3Pecto_ATCC39006_002577	5Serrartia_5Dickeya_3Pecto_ATCC39006_002574	5Serrartia_5Dickeya_3Pecto_ATCC39006_002308	5Serrartia_5Dickeya_3Pecto_ATCC39006_003251	5Serrartia_5Dickeya_3Pecto_ATCC39006_003202	5Serrartia_5Dickeya_3Pecto_ATCC39006_003512	5Serrartia_5Dickeya_3Pecto_ATCC39006_006281	5Serrartia_5Dickeya_3Pecto_ATCC39006_005321	5Serrartia_5Dickeya_3Pecto_ATCC39006_005531	5Serrartia_5Dickeya_3Pecto_ATCC39006_005482	5Serrartia_5Dickeya_3Pecto_ATCC39006_005281	5Serrartia_5Dickeya_3Pecto_ATCC39006_003640
5Serrartia_5Dickeya_3Pecto_ATCC39006_002171	5Serrartia_5Dickeya_3Pecto_ATCC39006_002659	5Serrartia_5Dickeya_3Pecto_ATCC39006_002576	5Serrartia_5Dickeya_3Pecto_ATCC39006_002573	5Serrartia_5Dickeya_3Pecto_ATCC39006_002307	5Serrartia_5Dickeya_3Pecto_ATCC39006_003250	5Serrartia_5Dickeya_3Pecto_ATCC39006_003193	5Serrartia_5Dickeya_3Pecto_ATCC39006_003511	5Serrartia_5Dickeya_3Pecto_ATCC39006_006279	5Serrartia_5Dickeya_3Pecto_ATCC39006_005320	5Serrartia_5Dickeya_3Pecto_ATCC39006_005528	5Serrartia_5Dickeya_3Pecto_ATCC39006_005481	5Serrartia_5Dickeya_3Pecto_ATCC39006_005280	5Serrartia_5Dickeya_3Pecto_ATCC39006_003635
5Serrartia_5Dickeya_3Pecto_ATCC39006_002170	5Serrartia_5Dickeya_3Pecto_ATCC39006_002658	5Serrartia_5Dickeya_3Pecto_ATCC39006_002575	5Serrartia_5Dickeya_3Pecto_ATCC39006_002572	5Serrartia_5Dickeya_3Pecto_ATCC39006_002306	5Serrartia_5Dickeya_3Pecto_ATCC39006_003249	5Serrartia_5Dickeya_3Pecto_ATCC39006_003190	5Serrartia_5Dickeya_3Pecto_ATCC39006_003510	5Serrartia_5Dickeya_3Pecto_ATCC39006_006278	5Serrartia_5Dickeya_3Pecto_ATCC39006_005319	5Serrartia_5Dickeya_3Pecto_ATCC39006_005527	5Serrartia_5Dickeya_3Pecto_ATCC39006_005480	5Serrartia_5Dickeya_3Pecto_ATCC39006_005279	5Serrartia_5Dickeya_3Pecto_ATCC39006_003634
5Serrartia_5Dickeya_3Pecto_ATCC39006_002169	5Serrartia_5Dickeya_3Pecto_ATCC39006_002657	5Serrartia_5Dickeya_3Pecto_ATCC39006_002574	5Serrartia_5Dickeya_3Pecto_ATCC39006_002571	5Serrartia_5Dickeya_3Pecto_ATCC39006_002305	5Serrartia_5Dickeya_3Pecto_ATCC39006_003248	5Serrartia_5Dickeya_3Pecto_ATCC39006_003189	5Serrartia_5Dickeya_3Pecto_ATCC39006_003509	5Serrartia_5Dickeya_3Pecto_ATCC39006_006276	5Serrartia_5Dickeya_3Pecto_ATCC39006_005318	5Serrartia_5Dickeya_3Pecto_ATCC39006_005526	5Serrartia_5Dickeya_3Pecto_ATCC39006_005479	5Serrartia_5Dickeya_3Pecto_ATCC39006_005278	5Serrartia_5Dickeya_3Pecto_ATCC39006_003633
5Serrartia_5Dickeya_3Pecto_ATCC39006_002168	5Serrartia_5Dickeya_3Pecto_ATCC39006_002656	5Serrartia_5Dickeya_3Pecto_ATCC39006_002573	5Serrartia_5Dickeya_3Pecto_ATCC39006_002570	5Serrartia_5Dickeya_3Pecto_ATCC39006_002304	5Serrartia_5Dickeya_3Pecto_ATCC39006_003247	5Serrartia_5Dickeya_3Pecto_ATCC39006_003188	5Serrartia_5Dickeya_3Pecto_ATCC39006_003508	5Serrartia_5Dickeya_3Pecto_ATCC39006_006275	5Serrartia_5Dickeya_3Pecto_ATCC39006_005317	5Serrartia_5Dickeya_3Pecto_ATCC39006_005525	5Serrartia_5Dickeya_3Pecto_ATCC39006_005478	5Serrartia_5Dickeya_3Pecto_ATCC39006_005277	5Serrartia_5Dickeya_3Pecto_ATCC39006_003632
5Serrartia_5Dickeya_3Pecto_ATCC39006_002167	5Serrartia_5Dickeya_3Pecto_ATCC39006_002655	5Serrartia_5Dickeya_3Pecto_ATCC39006_002572	5Serrartia_5Dickeya_3Pecto_ATCC39006_002569	5Serrartia_5Dickeya_3Pecto_ATCC39006_002303	5Serrartia_5Dickeya_3Pecto_ATCC39006_003246	5Serrartia_5Dickeya_3Pecto_ATCC39006_003187	5Serrartia_5Dickeya_3Pecto_ATCC39006_003507	5Serrartia_5Dickeya_3Pecto_ATCC39006_006266	5Serrartia_5Dickeya_3Pecto_ATCC39006_005316	5Serrartia_5Dickeya_3Pecto_ATCC39006_005524	5Serrartia_5Dickeya_3Pecto_ATCC39006_005469	5Serrartia_5Dickeya_3Pecto_ATCC39006_005276	5Serrartia_5Dickeya_3Pecto_ATCC39006_003631
5Serrartia_5Dickeya_3Pecto_ATCC39006_002166	5Serrartia_5Dickeya_3Pecto_ATCC39006_002654	5Serrartia_5Dickeya_3Pecto_ATCC39006_002570	5Serrartia_5Dickeya_3Pecto_ATCC39006_002568	5Serrartia_5Dickeya_3Pecto_ATCC39006_002302	5Serrartia_5Dickeya_3Pecto_ATCC39006_003245	5Serrartia_5Dickeya_3Pecto_ATCC39006_003186	5Serrartia_5Dickeya_3Pecto_ATCC39006_003506	5Serrartia_5Dickeya_3Pecto_ATCC39006_006263	5Serrartia_5Dickeya_3Pecto_ATCC39006_005315	5Serrartia_5Dickeya_3Pecto_ATCC39006_005523	5Serrartia_5Dickeya_3Pecto_ATCC39006_005468	5Serrartia_5Dickeya_3Pecto_ATCC39006_005275	5Serrartia_5Dickeya_3Pecto_ATCC39006_003622
5Serrartia_5Dickeya_3Pecto_ATCC39006_002165	5Serrartia_5Dickeya_3Pecto_ATCC39006_002653	5Serrartia_5Dickeya_3Pecto_ATCC39006_002569	5Serrartia_5Dickeya_3Pecto_ATCC39006_002567	5Serrartia_5Dickeya_3Pecto_ATCC39006_002301	5Serrartia_5Dickeya_3Pecto_ATCC39006_003244	5Serrartia_5Dickeya_3Pecto_ATCC39006_003185	5Serrartia_5Dickeya_3Pecto_ATCC39006_003505	5Serrartia_5Dickeya_3Pecto_ATCC39006_006262	5Serrartia_5Dickeya_3Pecto_ATCC39006_005314	5Serrartia_5Dickeya_3Pecto_ATCC39006_005522	5Serrartia_5Dickeya_3Pecto_ATCC39006_005467	5Serrartia_5Dickeya_3Pecto_ATCC39006_005274	5Serrartia_5Dickeya_3Pecto_ATCC39006_003620
5Serrartia_5Dickeya_3Pecto_ATCC39006_002164	5Serrartia_5Dickeya_3Pecto_ATCC39006_002652	5Serrartia_5Dickeya_3Pecto_ATCC39006_002568	5Serrartia_5Dickeya_3Pecto_ATCC39006_002566	5Serrartia_5Dickeya_3Pecto_ATCC39006_002300	5Serrartia_5Dickeya_3Pecto_ATCC39006_003243	5Serrartia_5Dickeya_3Pecto_ATCC39006_003184	5Serrartia_5Dickeya_3Pecto_ATCC39006_003504	5Serrartia_5Dickeya_3Pecto_ATCC39006_006260	5Serrartia_5Dickeya_3Pecto_ATCC39006_005313	5Serrartia_5Dickeya_3Pecto_ATCC39006_005521	5Serrartia_5Dickeya_3Pecto_ATCC39006_005466	5Serrartia_5Dickeya_3Pecto_ATCC39006_005273	5Serrartia_5Dickeya_3Pecto_ATCC39006_003616
5Serrartia_5Dickeya_3Pecto_ATCC39006_002163	5Serrartia_5Dickeya_3Pecto_ATCC39006_002651	5Serrartia_5Dickeya_3Pecto_ATCC39006_002567	5Serrartia_5Dickeya_3Pecto_ATCC39006_002565	5Serrartia_5Dickeya_3Pecto_ATCC39006_002299	5Serrartia_5Dickeya_3Pecto_ATCC39006_003242	5Serrartia_5Dickeya_3Pecto_ATCC39006_003183	5Serrartia_5Dickeya_3Pecto_ATCC39006_003503	5Serrartia_5Dickeya_3Pecto_ATCC39006_006258	5Serrartia_5Dickeya_3Pecto_ATCC39006_005312	5Serrartia_5Dickeya_3Pecto_ATCC39006_005520	5Serrartia_5Dickeya_3Pecto_ATCC39006_005465	5Serrartia_5Dickeya_3Pecto_ATCC39006_005272	5Serrartia_5Dickeya_3Pecto_ATCC39006_003597
5Serrartia_5Dickeya_3Pecto_ATCC39006_002162	5Serrartia_5Dickeya_3Pecto_ATCC39006_002650	5Serrartia_5Dickeya_3Pecto_ATCC39006_002566	5Serrartia_5Dickeya_3Pecto_ATCC39006_002564	5Serrartia_5Dickeya_3Pecto_ATCC39006_002298	5Serrartia_5Dickeya_3Pecto_ATCC39006_003241	5Serrartia_5Dickeya_3Pecto_ATCC39006_003182	5Serrartia_5Dickeya_3Pecto_ATCC39006_003502	5Serrartia_5Dickeya_3Pecto_ATCC39006_006256	5Serrartia_5Dickeya_3Pecto_ATCC39006_005311	5Serrartia_5Dickeya_3Pecto_ATCC39006_005513	5Serrartia_5Dickeya_3Pecto_ATCC39006_005464	5Serrartia_5Dickeya_3Pecto_ATCC39006_005271	5Serrartia_5Dickeya_3Pecto_ATCC39006_003596
5Serrartia_5Dickeya_3Pecto_ATCC39006_002161	5Serrartia_5Dickeya_3Pecto_ATCC39006_002649	5Serrartia_5Dickeya_3Pecto_ATCC39006_002565	5Serrartia_5Dickeya_3Pecto_ATCC39006_002563	5Serrartia_5Dickeya_3Pecto_ATCC39006_002297	5Serrartia_5Dickeya_3Pecto_ATCC39006_003240	5Serrartia_5Dickeya_3Pecto_ATCC39006_003181	5Serrartia_5Dickeya_3Pecto_ATCC39006_003501	5Serrartia_5Dickeya_3Pecto_ATCC39006_006255	5Serrartia_5Dickeya_3Pecto_ATCC39006_005310	5Serrartia_5Dickeya_3Pecto_ATCC39006_005512	5Serrartia_5Dickeya_3Pecto_ATCC39006_005463	5Serrartia_5Dickeya_3Pecto_ATCC39006_005270	5Serrartia_5Dickeya_3Pecto_ATCC39006_003595
5Serrartia_5Dickeya_3Pecto_ATCC39006_002160	5Serrartia_5Dickeya_3Pecto_ATCC39006_002648	5Serrartia_5Dickeya_3Pecto_ATCC39006_002564	5Serrartia_5Dickeya_3Pecto_ATCC39006_002562	5Serrartia_5Dickeya_3Pecto_ATCC39006_002296	5Serrartia_5Dickeya_3Pecto_ATCC39006_003239	5Serrartia_5Dickeya_3Pecto_ATCC39006_003180	5Serrartia_5Dickeya_3Pecto_ATCC39006_003500	5Serrartia_5Dickeya_3Pecto_ATCC39006_006254	5Serrartia_5Dickeya_3Pecto_ATCC39006_005309	5Serrartia_5Dickeya_3Pecto_ATCC39006_005511	5Serrartia_5Dickeya_3Pecto_ATCC39006_005462	5Serrartia_5Dickeya_3Pecto_ATCC39006_005269	5Serrartia_5Dickeya_3Pecto_ATCC39006_003589
5Serrartia_5Dickeya_3Pecto_ATCC39006_002159	5Serrartia_5Dickeya_3Pecto_ATCC39006_002646	5Serrartia_5Dickeya_3Pecto_ATCC39006_002563	5Serrartia_5Dickeya_3Pecto_ATCC39006_002561	5Serrartia_5Dickeya_3Pecto_ATCC39006_002295	5Serrartia_5Dickeya_3Pecto_ATCC39006_003238	5Serrartia_5Dickeya_3Pecto_ATCC39006_003179	5Serrartia_5Dickeya_3Pecto_ATCC39006_003497	5Serrartia_5Dickeya_3Pecto_ATCC39006_006251	5Serrartia_5Dickeya_3Pecto_ATCC39006_005308	5Serrartia_5Dickeya_3Pecto_ATCC39006_005507	5Serrartia_5Dickeya_3Pecto_ATCC39006_005461	5Serrartia_5Dickeya_3Pecto_ATCC39006_005268	5Serrartia_5Dickeya_3Pecto_ATCC39006_003587
5Serrartia_5Dickeya_3Pecto_ATCC39006_002158	5Serrartia_5Dickeya_3Pecto_ATCC39006_002645	5Serrartia_5Dickeya_3Pecto_ATCC39006_002562	5Serrartia_5Dickeya_3Pecto_ATCC39006_002560	5Serrartia_5Dickeya_3Pecto_ATCC39006_002294	5Serrartia_5Dickeya_3Pecto_ATCC39006_003237	5Serrartia_5Dickeya_3Pecto_ATCC39006_003178	5Serrartia_5Dickeya_3Pecto_ATCC39006_003496	5Serrartia_5Dickeya_3Pecto_ATCC39006_006248	5Serrartia_5Dickeya_3Pecto_ATCC39006_005307	5Serrartia_5Dickeya_3Pecto_ATCC39006_005506	5Serrartia_5Dickeya_3Pecto_ATCC39006_005460	5Serrartia_5Dickeya_3Pecto_ATCC39006_005267	5Serrartia_5Dickeya_3Pecto_ATCC39006_003583
5Serrartia_5Dickeya_3Pecto_ATCC39006_002157	5Serrartia_5Dickeya_3Pecto_ATCC39006_002644	5Serrartia_5Dickeya_3Pecto_ATCC39006_002560	5Serrartia_5Dickeya_3Pecto_ATCC39006_002559	5Serrartia_5Dickeya_3Pecto_ATCC39006_002293	5Serrartia_5Dickeya_3Pecto_ATCC39006_003236	5Serrartia_5Dickeya_3Pecto_ATCC39006_003177	5Serrartia_5Dickeya_3Pecto_ATCC39006_003495	5Serrartia_5Dickeya_3Pecto_ATCC39006_006246	5Serrartia_5Dickeya_3Pecto_ATCC39006_005306	5Serrartia_5Dickeya_3Pecto_ATCC39006_005505	5Serrartia_5Dickeya_3Pecto_ATCC39006_005459	5Serrartia_5Dickeya_3Pecto_ATCC39006_005266	5Serrartia_5Dickeya_3Pecto_ATCC39006_003554
5Serrartia_5Dickeya_3Pecto_ATCC39006_002156	5Serrartia_5Dickeya_3Pecto_ATCC39006_002643	5Serrartia_5Dickeya_3Pecto_ATCC39006_002559	5Serrartia_5Dickeya_3Pecto_ATCC39006_002558	5Serrartia_5Dickeya_3Pecto_ATCC39006_002292	5Serrartia_5Dickeya_3Pecto_ATCC39006_003235	5Serrartia_5Dickeya_3Pecto_ATCC39006_003176	5Serrartia_5Dickeya_3Pecto_ATCC39006_003494	5Serrartia_5Dickeya_3Pecto_ATCC39006_006245	5Serrartia_5Dickeya_3Pecto_ATCC39006_005305	5Serrartia_5Dickeya_3Pecto_ATCC39006_005504	5Serrartia_5Dickeya_3Pecto_ATCC39006_005458	5Serrartia_5Dickeya_3Pecto_ATCC39006_005265	5Serrartia_5Dickeya_3Pecto_ATCC39006_003536
5Serrartia_5Dickeya_3Pecto_ATCC39006_002155	5Serrartia_5Dickeya_3Pecto_ATCC39006_002642	5Serrartia_5Dickeya_3Pecto_ATCC39006_002546	5Serrartia_5Dickeya_3Pecto_ATCC39006_002557	5Serrartia_5Dickeya_3Pecto_ATCC39006_002291	5Serrartia_5Dickeya_3Pecto_ATCC39006_003234	5Serrartia_5Dickeya_3Pecto_ATCC39006_003175	5Serrartia_5Dickeya_3Pecto_ATCC39006_003493	5Serrartia_5Dickeya_3Pecto_ATCC39006_006244	5Serrartia_5Dickeya_3Pecto_ATCC39006_005304	5Serrartia_5Dickeya_3Pecto_ATCC39006_005502	5Serrartia_5Dickeya_3Pecto_ATCC39006_005457	5Serrartia_5Dickeya_3Pecto_ATCC39006_005264	5Serrartia_5Dickeya_3Pecto_ATCC39006_003535
5Serrartia_5Dickeya_3Pecto_ATCC39006_002154	5Serrartia_5Dickeya_3Pecto_ATCC39006_002641	5Serrartia_5Dickeya_3Pecto_ATCC39006_002545	5Serrartia_5Dickeya_3Pecto_ATCC39006_002556	5Serrartia_5Dickeya_3Pecto_ATCC39006_002290	5Serrartia_5Dickeya_3Pecto_ATCC39006_003233	5Serrartia_5Dickeya_3Pecto_ATCC39006_003174	5Serrartia_5Dickeya_3Pecto_ATCC39006_003492	5Serrartia_5Dickeya_3Pecto_ATCC39006_006243	5Serrartia_5Dickeya_3Pecto_ATCC39006_005303	5Serrartia_5Dickeya_3Pecto_ATCC39006_005501	5Serrartia_5Dickeya_3Pecto_ATCC39006_005456	5Serrartia_5Dickeya_3Pecto_ATCC39006_005263	5Serrartia_5Dickeya_3Pecto_ATCC39006_003516
5Serrartia_5Dickeya_3Pecto_ATCC39006_002153	5Serrartia_5Dickeya_3Pecto_ATCC39006_002640	5Serrartia_5Dickeya_3Pecto_ATCC39006_002544	5Serrartia_5Dickeya_3Pecto_ATCC39006_002555	5Serrartia_5Dickeya_3Pecto_ATCC39006_002289	5Serrartia_5Dickeya_3Pecto_ATCC39006_003232	5Serrartia_5Dickeya_3Pecto_ATCC39006_003173	5Serrartia_5Dickeya_3Pecto_ATCC39006_003491	5Serrartia_5Dickeya_3Pecto_ATCC39006_006240	5Serrartia_5Dickeya_3Pecto_ATCC39006_005302	5Serrartia_5Dickeya_3Pecto_ATCC39006_005500	5Serrartia_5Dickeya_3Pecto_ATCC39006_005455	5Serrartia_5Dickeya_3Pecto_ATCC39006_005262	5Serrartia_5Dickeya_3Pecto_ATCC39006_003511
5Serrartia_5Dickeya_3Pecto_ATCC39006_002152	5Serrartia_5Dickeya_3Pecto_ATCC39006_002639	5Serrartia_5Dickeya_3Pecto_ATCC39006_002543	5Serrartia_5Dickeya_3Pecto_ATCC39006_002554	5Serrartia_5Dickeya_3Pecto_ATCC39006_002288	5Serrartia_5Dickeya_3Pecto_ATCC39006_003231	5Serrartia_5Dickeya_3Pecto_ATCC39006_003172	5Serrartia_5Dickeya_3Pecto_ATCC39006_003490	5Serrartia_5Dickeya_3Pecto_ATCC39006_006239	5Serrartia_5Dickeya_3Pecto_ATCC39006_005301	5Serrartia_5Dickeya_3Pecto_ATCC39006_005499	5Serrartia_5Dickeya_3Pecto_ATCC39006_005454	5Serrartia_5Dickeya_3Pecto_ATCC39006_005261	5Serrartia_5Dickeya_3Pecto_ATCC39006_003503
5Serrartia_5Dickeya_3Pecto_ATCC39006_002151	5Serrartia_5Dickeya_3Pecto_ATCC39006_002638	5Serrartia_5Dickeya_3Pecto_ATCC39006_002542	5Serrartia_5Dickeya_3Pecto_ATCC39006_002553	5Serrartia_5Dickeya_3Pecto_ATCC39006_002287	5Serrartia_5Dickeya_3Pecto_ATCC39006_003230	5Serrartia_5Dickeya_3Pecto_ATCC39006_003171	5Serrartia_5Dickeya_3Pecto_ATCC39006_003489	5Serrartia_5Dickeya_3Pecto_ATCC39006_006238	5Serrartia_5Dickeya_3Pecto_ATCC39006_005300	5Serrartia_5Dickeya_3Pecto_ATCC39006_005498	5Serrartia_5Dickeya_3Pecto_ATCC39006_005453	5Serrartia_5Dickeya_3Pecto_ATCC39006_005260	5Serrartia_5Dickeya_3Pecto_ATCC39006_003499
5Serrartia_5Dickeya_3Pecto_ATCC39006_002150	5Serrartia_5Dickeya_3Pecto_ATCC39006_002637	5Serrartia_5Dickeya_3Pecto_ATCC39006_002541	5Serrartia_5Dickeya_3Pecto_ATCC39006_002552	5Serrartia_5Dickeya_3Pecto_ATCC39006_002286	5Serrartia_5Dickeya_3Pecto_ATCC39006_003229	5Serrartia_5Dickeya_3Pecto_ATCC39006_003170	5Serrartia_5Dickeya_3Pecto_ATCC39006_003488	5Serrartia_5Dickeya_3Pecto_ATCC39006_006237	5Serrartia_5Dickeya_3Pecto_ATCC39006_005299	5Serrartia_5Dickeya_3Pecto_ATCC39006_005497	5Serrartia_5Dickeya_3Pecto_ATCC39006_005452	5Serrartia_5Dickeya_3Pecto_ATCC39006_005259	5Serrartia_5Dickeya_3Pecto_ATCC39006_003498
5Serrartia_5Dickeya_3Pecto_ATCC39006_002149	5Serrartia_5Dickeya_3Pecto_ATCC39006_002636	5Serrartia_5Dickeya_3Pecto_ATCC39006_002540	5Serrartia_5Dickeya_3Pecto_ATCC39006_002551	5Serrartia_5Dickeya_3Pecto_ATCC39006_002285	5Serrartia_5Dickeya_3Pecto_ATCC39006_003228	5Serrartia_5Dickeya_3Pecto_ATCC39006_003169	5Serrartia_5Dickeya_3Pecto_ATCC39006_003487	5Serrartia_5Dickeya_3Pecto_ATCC39006_006236	5Serrartia_5Dickeya_3Pecto_ATCC39006_005298	5Serrartia_5Dickeya_3Pecto_ATCC39006_005496	5Serrartia_5Dickeya_3Pecto_ATCC39006_005451	5Serrartia_5Dickeya_3Pecto_ATCC39006_005258	5Serrartia_5Dickeya_3Pecto_ATCC39006_003497
5Serrartia_5Dickeya_3Pecto_ATCC39006_002148	5Serrartia_5Dickeya_3Pecto_ATCC39006_002635	5Serrartia_5Dickeya_3Pecto_ATCC39006_002539	5Serrartia_5Dickeya_3Pecto_ATCC39006_002550	5Serrartia_5Dickeya_3Pecto_ATCC39006_002284	5Serrartia_5Dickeya_3Pecto_ATCC39006_003227	5Serrartia_5Dickeya_3Pecto_ATCC39006_003167	5Serrartia_5Dickeya_3Pecto_ATCC39006_003476	5Serrartia_5Dickeya_3Pecto_ATCC39006_006233	5Serrartia_5Dickeya_3Pecto_ATCC39006_005297	5Serrartia_5Dickeya_3Pecto_ATCC39006_005495	5Serrartia_5Dickeya_3Pecto_ATCC39006_005450	5Serrartia_5Dickeya_3Pecto_ATCC39006_005257	5Serrartia_5Dickeya_3Pecto_ATCC39006_003496
5Serrartia_5Dickeya_3Pecto_ATCC39006_002147	5Serrartia_5Dickeya_3Pecto_ATCC39006_002634	5Serrartia_5Dickeya_3Pecto_ATCC39006_002538	5Serrartia_5Dickeya_3Pecto_ATCC39006_002549	5Serrartia_5Dickeya_3Pecto_ATCC39006_002283	5Serrartia_5Dickeya_3Pecto_ATCC39006_003226	5Serrartia_5Dickeya_3Pecto_ATCC39006_003166	5Serrartia_5Dickeya_3Pecto_ATCC39006_003474	5Serrartia_5Dickeya_3Pecto_ATCC39006_006232	5Serrartia_5Dickeya_3Pecto_ATCC39006_005296	5Serrartia_5Dickeya_3Pecto_ATCC39006_005494	5Serrartia_5Dickeya_3Pecto_ATCC39006_005449	5Serrartia_5Dickeya_3Pecto_ATCC39006_005256	5Serrartia_5Dickeya_3Pecto_ATCC39006_003495
5Serrartia_5Dickeya_3Pecto_ATCC39006_002146	5Serrartia_5Dickeya_3Pecto_ATCC39006_002632	5Serrartia_5Dickeya_3Pecto_ATCC39006_002537	5Serrartia_5Dickeya_3Pecto_ATCC39006_002548	5Serrartia_5Dickeya_3Pecto_ATCC39006_002282	5Serrartia_5Dickeya_3Pecto_ATCC39006_003225	5Serrartia_5Dickeya_3Pecto_ATCC39006_003165	5Serrartia_5Dickeya_3Pecto_ATCC39006_003473	5Serrartia_5Dickeya_3Pecto_ATCC39006_006231	5Serrartia_5Dickeya_3Pecto_ATCC39006_005295	5Serrartia_5Dickeya_3Pecto_ATCC39006_005493	5Serrartia_5Dickeya_3Pecto_ATCC39006_005448	5Serrartia_5Dickeya_3Pecto_ATCC39006_005255	5Serrartia_5Dickeya_3Pecto_ATCC39006_003494
5Serrartia_5Dickeya_3Pecto_ATCC39006_002145	5Serrartia_5Dickeya_3Pecto_ATCC39006_002631	5Serrartia_5Dickeya_3Pecto_ATCC39006_002536	5Serrartia_5Dickeya_3Pecto_ATCC39006_002544	5Serrartia_5Dickeya_3Pecto_ATCC39006_002281	5Serrartia_5Dickeya_3Pecto_ATCC39006_003224	5Serrartia_5Dickeya_3Pecto_ATCC39006_003164	5Serrartia_5Dickeya_3Pecto_ATCC39006_003472	5Serrartia_5Dickeya_3Pecto_ATCC39006_006230	5Serrartia_5Dickeya_3Pecto_ATCC39006_005294	5Serrartia_5Dickeya_3Pecto_ATCC39006_005492	5Serrartia_5Dickeya_3Pecto_ATCC39006_005447	5Serrartia_5Dickeya_3Pecto_ATCC39006_005254	5Serrartia_5Dickeya_3Pecto_ATCC39006_003493
5Serrartia_5Dickeya_3Pecto_ATCC39006_002144	5Serrartia_5Dickeya_3Pecto_ATCC39006_002630	5Serrartia_5Dickeya_3Pecto_ATCC39006_002535	5Serrartia_5Dickeya_3Pecto_ATCC39006_002543	5Serrartia_5Dickeya_3Pecto_ATCC39006_002280	5Serrartia_5Dickeya_3Pecto_ATCC39006_003223	5Serrartia_5Dickeya_3Pecto_ATCC39006_003163	5Serrartia_5Dickeya_3Pecto_ATCC39006_003471	5Serrartia_5Dickeya_3Pecto_ATCC39006_006229	5Serrartia_5Dickeya_3Pecto_ATCC39006_005293	5Serrartia_5Dickeya_3Pecto_ATCC39006_005491	5Serrartia_5Dickeya_3Pecto_ATCC39006_005446	5Serrartia_5Dickeya_3Pecto_ATCC39006_005253	5Serrartia_5Dickeya_3Pecto_ATCC39006_003492
5Serrartia_5Dickeya_3Pecto_ATCC39006_002143	5Serrartia_5Dickeya_3Pecto_ATCC39006_002629	5Serrartia_5Dickeya_3Pecto_ATCC39006_002533	5Serrartia_5Dickeya_3Pecto_ATCC39006_002542	5Serrartia_5Dickeya_3Pecto_ATCC39006_002279	5Serrartia_5Dickeya_3Pecto_ATCC39006_003222	5Serrartia_5Dickeya_3Pecto_ATCC39006_003162	5Serrartia_5Dickeya_3Pecto_ATCC39006_003470	5Serrartia_5Dickeya_3Pecto_ATCC39006_006228	5Serrartia_5Dickeya_3Pecto_ATCC39006_005292	5Serrartia_5Dickeya_3Pecto_ATCC39006_005489	5Serrartia_5Dickeya_3Pecto_ATCC39006_005445	5Serrartia_5Dickeya_3Pecto_ATCC39006_005252	5Serrartia_5Dickeya_3Pecto_ATCC39006_003491
5Serrartia_5Dickeya_3Pecto_ATCC39006_002142	5Serrartia_5Dickeya_3Pecto_ATCC39006_002628	5Serrartia_5Dickeya_3Pecto_ATCC39006_002532	5Serrartia_5Dickeya_3Pecto_ATCC39006_002541	5Serrartia_5Dickeya_3Pecto_ATCC39006_002278	5Serrartia_5Dickeya_3Pecto_ATCC39006_003221	5Serrartia_5Dickeya_3Pecto_ATCC39006_003161	5Serrartia_5Dickeya_3Pecto_ATCC39006_003469	5Serrartia_5Dickeya_3Pecto_ATCC39006_006227	5Serrartia_5Dickeya_3Pecto_ATCC39006_005291	5Serrartia_5Dickeya_3Pecto_ATCC39006_005488	5Serrartia_5Dickeya_3Pecto_ATCC39006_005444	5Serrartia_5Dickeya_3Pecto_ATCC39006_005251	5Serrartia_5Dickeya_3Pecto_ATCC39006_003490
5Serrartia_5Dickeya_3Pecto_ATCC39006_002141	5Serrartia_5Dickeya_3Pecto_ATCC39006_002627	5Serrartia_5Dickeya_3Pecto_ATCC39006_002531	5Serrartia_5Dickeya_3Pecto_ATCC39006_002534	5Serrartia_5Dickeya_3Pecto_ATCC39006_002277	5Serrartia_5Dickeya_3Pecto_ATCC39006_003220	5Serrartia_5Dickeya_3Pecto_ATCC39006_003160	5Serrartia_5Dickeya_3Pecto_ATCC39006_003468	5Serrartia_5Dickeya_3Pecto_ATCC39006_006226	5Serrartia_5Dickeya_3Pecto_ATCC39006_005290	5Serrartia_5Dickeya_3Pecto_ATCC39006_005486	5Serrartia_5Dickeya_3Pecto_ATCC39006_005443	5Serrartia_5Dickeya_3Pecto_ATCC39006_005250	5Serrartia_5Dickeya_3Pecto_ATCC39006_003472
5Serrartia_5Dickeya_3Pecto_ATCC39006_002140	5Serrartia_5Dickeya_3Pecto_ATCC39006_002626	5Serrartia_5Dickeya_3Pecto_ATCC39006_002530	5Serrartia_5Dickeya_3Pecto_ATCC39006_002533	5Serrartia_5Dickeya_3Pecto_ATCC39006_002276	5Serrartia_5Dickeya_3Pecto_ATCC39006_003219	5Serrartia_5Dickeya_3Pecto_ATCC39006_003159	5Serrartia_5Dickeya_3Pecto_ATCC39006_003467	5Serrartia_5Dickeya_3Pecto_ATCC39006_006223	5Serrartia_5Dickeya_3Pecto_ATCC39006_005289	5Serrartia_5Dickeya_3Pecto_ATCC39006_005485	5Serrartia_5Dickeya_3Pecto_ATCC39006_005442	5Serrartia_5Dickeya_3Pecto_ATCC39006_005249	5Serrartia_5Dickeya_3Pecto_ATCC39006_003470
5Serrartia_5Dickeya_3Pecto_ATCC39006_002139	5Serrartia_5Dickeya_3Pecto_ATCC39006_002625	5Serrartia_5Dickeya_3Pecto_ATCC39006_002529	5Serrartia_5Dickeya_3Pecto_ATCC39006_002532	5Serrartia_5Dickeya_3Pecto_ATCC39006_002275	5Serrartia_5Dickeya_3Pecto_ATCC39006_003218	5Serrartia_5Dickeya_3Pecto_ATCC39006_003158	5Serrartia_5Dickeya_3Pecto_ATCC39006_003466	5Serrartia_5Dickeya_3Pecto_ATCC39006_006222	5Serrartia_5Dickeya_3Pecto_ATCC39006_005288	5Serrartia_5Dickeya_3Pecto_ATCC39006_005484	5Serrartia_5Dickeya_3Pecto_ATCC39006_005441	5Serrartia_5Dickeya_3Pecto_ATCC39006_005248	5Serrartia_5Dickeya_3Pecto_ATCC39006_003450
5Serrartia_5Dickeya_3Pecto_ATCC39006_002138	5Serrartia_5Dickeya_3Pecto_ATCC39006_002624	5Serrartia_5Dickeya_3Pecto_ATCC39006_002527	5Serrartia_5Dickeya_3Pecto_ATCC39006_002531	5Serrartia_5Dickeya_3Pecto_ATCC39006_002274	5Serrartia_5Dickeya_3Pecto_ATCC39006_003217	5Serrartia_5Dickeya_3Pecto_ATCC39006_003157	5Serrartia_5Dickeya_3Pecto_ATCC39006_003465	5Serrartia_5Dickeya_3Pecto_ATCC39006_006221	5Serrartia_5Dickeya_3Pecto_ATCC39006_005286	5Serrartia_5Dickeya_3Pecto_ATCC39006_005483	5Serrartia_5Dickeya_3Pecto_ATCC39006_005440	5Serrartia_5Dickeya_3Pecto_ATCC39006_005247	5Serrartia_5Dickeya_3Pecto_ATCC39006_003449
5Serrartia_5Dickeya_3Pecto_ATCC39006_002137	5Serrartia_5Dickeya_3Pecto_ATCC39006_002623	5Serrartia_5Dickeya_3Pecto_ATCC39006_002526	5Serrartia_5Dickeya_3Pecto_ATCC39006_002530	5Serrartia_5Dickeya_3Pecto_ATCC39006_002273	5Serrartia_5Dickeya_3Pecto_ATCC39006_003216	5Serrartia_5Dickeya_3Pecto_ATCC39006_003156	5Serrartia_5Dickeya_3Pecto_ATCC39006_003464	5Serrartia_5Dickeya_3Pecto_ATCC39006_006220	5Serrartia_5Dickeya_3Pecto_ATCC39006_005285	5Serrartia_5Dickeya_3Pecto_ATCC39006_005482	5Serrartia_5Dickeya_3Pecto_ATCC39006_005439	5Serrartia_5Dickeya_3Pecto_ATCC39006_005246	5Serrartia_5Dickeya_3Pecto_ATCC39006_003440
5Serrartia_5Dickeya_3Pecto_ATCC39006_002136	5Serrartia_5Dickeya_3Pecto_ATCC39006_002622	5Serrartia_5Dickeya_3Pecto_ATCC39006_002525	5Serrartia_5Dickeya_3Pecto_ATCC39006_002529	5Serrartia_5Dickeya_3Pecto_ATCC39006_002272	5Serrartia_5Dickeya_3Pecto_ATCC39006_003215	5Serrartia_5Dickeya_3Pecto_ATCC39006_003155	5Serrartia_5Dickeya_3Pecto_ATCC39006_003463	5Serrartia_5Dickeya_3Pecto_ATCC39006_006219	5Serrartia_5Dickeya_3Pecto_ATCC39006_005284	5Serrartia_5Dickeya_3Pecto_ATCC39006_005481	5Serrartia_5Dickeya_3Pecto_ATCC39006_005438	5Serrartia_5Dickeya_3Pecto_ATCC39006_005245	5Serrartia_5Dickeya_3Pecto_ATCC39006_003438
5Serrartia_5Dickeya_3Pecto_ATCC39006_002135	5Serrartia_5Dickeya_3Pecto_ATCC39006_002621	5Serrartia_5Dickeya_3Pecto_ATCC39006_002524	5Serrartia_5Dickeya_3Pecto_ATCC39006_002528	5Serrartia_5Dickeya_3Pecto_ATCC39006_002271	5Serrartia_5Dickeya_3Pecto_ATCC39006_003214	5Serrartia_5Dickeya_3Pecto_ATCC39006_003154	5Serrartia_5Dickeya_3Pecto_ATCC39006_003462	5Serrartia_5Dickeya_3Pecto_ATCC39006_006218	5Serrartia_5Dickeya_3Pecto_ATCC39006_005283	5Serrartia_5Dickeya_3Pecto_ATCC39006_005480	5Serrartia_5Dickeya_3Pecto_ATCC39006_005437	5Serrartia_5Dickeya_3Pecto_ATCC39006_005244	5Serrartia_5Dickeya_3Pecto_ATCC39006_003437
5Serrartia_5Dickeya_3Pecto_ATCC39006_002134	5Serrartia_5Dickeya_3Pecto_ATCC39006_002620	5Serrartia_5Dickeya_3Pecto_ATCC39006_002523	5Serrartia_5Dickeya_3Pecto_ATCC39006_002527	5Serrartia_5Dickeya_3Pecto_ATCC39006_002270	5Serrartia_5Dickeya_3Pecto_ATCC39006_003213	5Serrartia_5Dickeya_3Pecto_ATCC39006_003153	5Serrartia_5Dickeya_3Pecto_ATCC39006_003461	5Serrartia_5Dickeya_3Pecto_ATCC39006_006217	5Serrartia_5Dickeya_3Pecto_ATCC39006_005282	5Serrartia_5Dickeya_3Pecto_ATCC39006_005479	5Serrartia_5Dickeya_3Pecto_ATCC39006_005436	5Serrartia_5Dickeya_3Pecto_ATCC39006_005243	5Serrartia_5Dickeya_3Pecto_ATCC39006_003436
5Serrartia_5Dickeya_3Pecto_ATCC39006_002133	5Serrartia_5Dickeya_3Pecto_ATCC39006_002619	5Serrartia_5Dickeya_3Pecto_ATCC39006_002522	5Serrartia_5Dickeya_3Pecto_ATCC39006_002526	5Serrartia_5Dickeya_3Pecto_ATCC39006_002269	5Serrartia_5Dickeya_3Pecto_ATCC39006_003212	5Serrartia_5Dickeya_3Pecto_ATCC39006_003152	5Serrartia_5Dickeya_3Pecto_ATCC39006_003460	5Serrartia_5Dickeya_3Pecto_ATCC39006_006216	5Serrartia_5Dickeya_3Pecto_ATCC39006_005281	5Serrartia_5Dickeya_3Pecto_ATCC39006_005478	5Serrartia_5Dickeya_3Pecto_ATCC39006_005435	5Serrartia_5Dickeya_3Pecto_ATCC39006_005242	5Serrartia_5Dickeya_3Pecto_ATCC39006_003433
5Serrartia_5Dickeya_3Pecto_ATCC39006_002132	5Serrartia_5Dickeya_3Pecto_ATCC39006_002618	5Serrartia_5Dickeya_3Pecto_ATCC39006_002521	5Serrartia_5Dickeya_3Pecto_ATCC39006_002525	5Serrartia_5Dickeya_3Pecto_ATCC39006_002268	5Serrartia_5Dickeya_3Pecto_ATCC39006_003211	5Serrartia_5Dickeya_3Pecto_ATCC39006_003151	5Serrartia_5Dickeya_3Pecto_ATCC39006_003459	5Serrartia_5Dickeya_3Pecto_ATCC39006_006215	5Serrartia_5Dickeya_3Pecto_ATCC39006_005280	5Serrartia_5Dickeya_3Pecto_ATCC39006_005477	5Serrartia_5Dickeya_3Pecto_ATCC39006_005434	5Serrartia_5Dickeya_3Pecto_ATCC39006_005241	5Serrartia_5Dickeya_3Pecto_ATCC39006_003431
5Serrartia_5Dickeya_3Pecto_ATCC39006_002131	5Serrartia_5Dickeya_3Pecto_ATCC39006_002617	5Serrartia_5Dickeya_3Pecto_ATCC39006_002520	5Serrartia_5Dickeya_3Pecto_ATCC39006_002524	5Serrartia_5Dickeya_3Pecto_ATCC39006_002267	5Serrartia_5Dickeya_3Pecto_ATCC39006_003210	5Serrartia_5Dickeya_3Pecto_ATCC39006_003150	5Serrartia_5Dickeya_3Pecto_ATCC39006_003458	5Serrartia_5Dickeya_3Pecto_ATCC39006_006214	5Serrartia_5Dickeya_3Pecto_ATCC39006_005279	5Serrartia_5Dickeya_3Pecto_ATCC39006_005476	5Serrartia_5Dickeya_3Pecto_ATCC39006_005433	5Serrartia_5Dickeya_3Pecto_ATCC39006_005240	5Serrartia_5Dickeya_3Pecto_ATCC39006_003430
5Serrartia_5Dickeya_3Pecto_ATCC39006_002130	5Serrartia_5Dickeya_3Pecto_ATCC39006_002616	5Serrartia_5Dickeya_3Pecto_ATCC39006_002519	5Serrartia_5Dickeya_3Pecto_ATCC39006_002523	5Serrartia_5Dickeya_3Pecto_ATCC39006_002266	5Serrartia_5Dickeya_3Pecto_ATCC39006_003209	5Serrartia_5Dickeya_3Pecto_ATCC39006_003149	5Serrartia_5Dickeya_3Pecto_ATCC39006_003457	5Serrartia_5Dickeya_3Pecto_ATCC39006_006213	5Serrartia_5Dickeya_3Pecto_ATCC39006_005278	5Serrartia_5Dickeya_3Pecto_ATCC39006_005475	5Serrartia_5Dickeya_3Pecto_ATCC39006_005432	5Serrartia_5Dickeya_3Pecto_ATCC39006_005239	5Serrartia_5Dickeya_3Pecto_ATCC39006_003416
5Serrartia_5Dickeya_3Pecto_ATCC39006_002129	5Serrartia_5Dickeya_3Pecto_ATCC39006_002615	5Serrartia_5Dickeya_3Pecto_ATCC39006_002518	5Serrartia_5Dickeya_3Pecto_ATCC39006_002522	5Serrartia_5Dickeya_3Pecto_ATCC39006_002265	5Serrartia_5Dickeya_3Pecto_ATCC39006_003208	5Serrartia_5Dickeya_3Pecto_ATCC39006_003148	5Serrartia_5Dickeya_3Pecto_ATCC39006_003450	5Serrartia_5Dickeya_3Pecto_ATCC39006_006212	5Serrartia_5Dickeya_3Pecto_ATCC39006_005277	5Serrartia_5Dickeya_3Pecto_ATCC39006_005474	5Serrartia_5Dickeya_3Pecto_ATCC39006_005431	5Serrartia_5Dickeya_3Pecto_ATCC39006_005238	5Serrartia_5Dickeya_3Pecto_ATCC39006_003410
5Serrartia_5Dickeya_3Pecto_ATCC39006_002128	5Serrartia_5Dickeya_3Pecto_ATCC39006_002614	5Serrartia_5Dickeya_3Pecto_ATCC39006_002517	5Serrartia_5Dickeya_3Pecto_ATCC39006_002521	5Serrartia_5Dickeya_3Pecto_ATCC39006_002264	5Serrartia_5Dickeya_3Pecto_ATCC39006_003207	5Serrartia_5Dickeya_3Pecto_ATCC39006_003146	5Serrartia_5Dickeya_3Pecto_ATCC39006_003449	5Serrartia_5Dickeya_3Pecto_ATCC39006_006209	5Serrartia_5Dickeya_3Pecto_ATCC39006_005276	5Serrartia_5Dickeya_3Pecto_ATCC39006_005473	5Serrartia_5Dickeya_3Pecto_ATCC39006_005430	5Serrartia_5Dickeya_3Pecto_ATCC39006_005237	5Serrartia_5Dickeya_3Pecto_ATCC39006_003408
5Serrartia_5Dickeya_3Pecto_ATCC39006_002127	5Serrartia_5Dickeya_3Pecto_ATCC39006_002613	5Serrartia_5Dickeya_3Pecto_ATCC39006_002515	5Serrartia_5Dickeya_3Pecto_ATCC39006_002520	5Serrartia_5Dickeya_3Pecto_ATCC39006_002263	5Serrartia_5Dickeya_3Pecto_ATCC39006_003206	5Serrartia_5Dickeya_3Pecto_ATCC39006_003145	5Serrartia_5Dickeya_3Pecto_ATCC39006_003448	5Serrartia_5Dickeya_3Pecto_ATCC39006_006208	5Serrartia_5Dickeya_3Pecto_ATCC39006_005275	5Serrartia_5Dickeya_3Pecto_ATCC39006_005472	5Serrartia_5Dickeya_3Pecto_ATCC39006_005429	5Serrartia_5Dickeya_3Pecto_ATCC39006_005236	5Serrartia_5Dickeya_3Pecto_ATCC39006_003406
5Serrartia_5Dickeya_3Pecto_ATCC39006_002126	5Serrartia_5Dickeya_3Pecto_ATCC39006_002612	5Serrartia_5Dickeya_3Pecto_ATCC39006_002514	5Serrartia_5Dickeya_3Pecto_ATCC39006_002519	5Serrartia_5Dickeya_3Pecto_ATCC39006_002262	5Serrartia_5Dickeya_3Pecto_ATCC39006_003205	5Serrartia_5Dickeya_3Pecto_ATCC39006_003144	5Serrartia_5Dickeya_3Pecto_ATCC39006_003444	5Serrartia_5Dickeya_3Pecto_ATCC39006_006206	5Serrartia_5Dickeya_3Pecto_ATCC39006_005274	5Serrartia_5Dickeya_3Pecto_ATCC39006_005471	5Serrartia_5Dickeya_3Pecto_ATCC39006_005428	5Serrartia_5Dickeya_3Pecto_ATCC39006_005235	5Serrartia_5Dickeya_3Pecto_ATCC39006_003404
5Serrartia_5Dickeya_3Pecto_ATCC39006_002125	5Serrartia_5Dickeya_3Pecto_ATCC39006_002611	5Serrartia_5Dickeya_3Pecto_ATCC39006_002512	5Serrartia_5Dickeya_3Pecto_ATCC39006_002518	5Serrartia_5Dickeya_3Pecto_ATCC39006_002261	5Serrartia_5Dickeya_3Pecto_ATCC39006_003204	5Serrartia_5Dickeya_3Pecto_ATCC39006_003143	5Serrartia_5Dickeya_3Pecto_ATCC39006_003443	5Serrartia_5Dickeya_3Pecto_ATCC39006_006204	5Serrartia_5Dickeya_3Pecto_ATCC39006_005273	5Serrartia_5Dickeya_3Pecto_ATCC39006_005470	5Serrartia_5Dickeya_3Pecto_ATCC39006_005427	5Serrartia_5Dickeya_3Pecto_ATCC39006_005234	5Serrartia_5Dickeya_3Pecto_ATCC39006_003386
5Serrartia_5Dickeya_3Pecto_ATCC39006_002124	5Serrartia_5Dickeya_3Pecto_ATCC39006_002610	5Serrartia_5Dickeya_3Pecto_ATCC39006_002511	5Serrartia_5Dickeya_3Pecto_ATCC39006_002517	5Serrartia_5Dickeya_3Pecto_ATCC39006_002260	5Serrartia_5Dickeya_3Pecto_ATCC39006_003203	5Serrartia_5Dickeya_3Pecto_ATCC39006_003142	5Serrartia_5Dickeya_3Pecto_ATCC39006_003442	5Serrartia_5Dickeya_3Pecto_ATCC39006_006203	5Serrartia_5Dickeya_3Pecto_ATCC39006_005272	5Serrartia_5Dickeya_3Pecto_ATCC39006_005469	5Serrartia_5Dickeya_3Pecto_ATCC39006_005426	5Serrartia_5Dickeya_3Pecto_ATCC39006_005233	5Serrartia_5Dickeya_3Pecto_ATCC39006_003354
5Serrartia_5Dickeya_3Pecto_ATCC39006_002123	5Serrartia_5Dickeya_3Pecto_ATCC39006_002609	5Serrartia_5Dickeya_3Pecto_ATCC39006_002510	5Serrartia_5Dickeya_3Pecto_ATCC39006_002516	5Serrartia_5Dickeya_3Pecto_ATCC39006_002259	5Serrartia_5Dickeya_3Pecto_ATCC39006_003202	5Serrartia_5Dickeya_3Pecto_ATCC39006_003141	5Serrartia_5Dickeya_3Pecto_ATCC39006_003441	5Serrartia_5Dickeya_3Pecto_ATCC39006_006202	5Serrartia_5Dickeya_3Pecto_ATCC39006_005271	5Serrartia_5Dickeya_3Pecto_ATCC39006_005468	5Serrartia_5Dickeya_3Pecto_ATCC39006_005425	5Serrartia_5Dickeya_3Pecto_ATCC39006_005232	5Serrartia_5Dickeya_3Pecto_ATCC39006_003353
5Serrartia_5Dickeya_3Pecto_ATCC39006_002122	5Serrartia_5Dickeya_3Pecto_ATCC39006_002608	5Serrartia_5Dickeya_3Pecto_ATCC39006_002509	5Serrartia_5Dickeya_3Pecto_ATCC39006_002515	5Serrartia_5Dickeya_3Pecto_ATCC39006_002258	5Serrartia_5Dickeya_3Pecto_ATCC39006_003201	5Serrartia_5Dickeya_3Pecto_ATCC39006_003140	5Serrartia_5Dickeya_3Pecto_ATCC39006_003440	5Serrartia_5Dickeya_3Pecto_ATCC39006_006194	5Serrartia_5Dickeya_3Pecto_ATCC39006_005270	5Serrartia_5Dickeya_3Pecto_ATCC39006_005467	5Serrartia_5Dickeya_3Pecto_ATCC39006_005424	5Serrartia_5Dickeya_3Pecto_ATCC39006_005231	5Serrartia_5Dickeya_3Pecto_ATCC39006_003352
5Serrartia_5Dickeya_3Pecto_ATCC39006_002121	5Serrartia_5Dickeya_3Pecto_ATCC39006_002607	5Serrartia_5Dickeya_3Pecto_ATCC39006_002508	5Serrartia_5Dickeya_3Pecto_ATCC39006_002514	5Serrartia_5Dickeya_3Pecto_ATCC39006_002257	5Serrartia_5Dickeya_3Pecto_ATCC39006_003200	5Serrartia_5Dickeya_3Pecto_ATCC39006_003138	5Serrartia_5Dickeya_3Pecto_ATCC39006_003439	5Serrartia_5Dickeya_3Pecto_ATCC39006_006193	5Serrartia_5Dickeya_3Pecto_ATCC39006_005269	5Serrartia_5Dickeya_3Pecto_ATCC39006_005466	5Serrartia_5Dickeya_3Pecto_ATCC39006_005423	5Serrartia_5Dickeya_3Pecto_ATCC39006_005230	5Serrartia_5Dickeya_3Pecto_ATCC39006_003351
5Serrartia_5Dickeya_3Pecto_ATCC39006_002120	5Serrartia_5Dickeya_3Pecto_ATCC39006_002606	5Serrartia_5Dickeya_3Pecto_ATCC39006_002506	5Serrartia_5Dickeya_3Pecto_ATCC39006_002513	5Serrartia_5Dickeya_3Pecto_ATCC39006_002256	5Serrartia_5Dickeya_3Pecto_ATCC39006_003199	5Serrartia_5Dickeya_3Pecto_ATCC39006_003137	5Serrartia_5Dickeya_3Pecto_ATCC39006_003438	5Serrartia_5Dickeya_3Pecto_ATCC39006_006187	5Serrartia_5Dickeya_3Pecto_ATCC39006_005268	5Serrartia_5Dickeya_3Pecto_ATCC39006_005465	5Serrartia_5Dickeya_3Pecto_ATCC39006_005422	5Serrartia_5Dickeya_3Pecto_ATCC39006_005229	5Serrartia_5Dickeya_3Pecto_ATCC39006_003350
5Serrartia_5Dickeya_3Pecto_ATCC39006_002119	5Serrartia_5Dickeya_3Pecto_ATCC39006_002605	5Serrartia_5Dickeya_3Pecto_ATCC39006_002505	5Serrartia_5Dickeya_3Pecto_ATCC39006_002512	5Serrartia_5Dickeya_3Pecto_ATCC39006_002255	5Serrartia_5Dickeya_3Pecto_ATCC39006_003198	5Serrartia_5Dickeya_3Pecto_ATCC39006_003135	5Serrartia_5Dickeya_3Pecto_ATCC39006_003437	5Serrartia_5Dickeya_3Pecto_ATCC39006_006173	5Serrartia_5Dickeya_3Pecto_ATCC39006_005267	5Serrartia_5Dickeya_3Pecto_ATCC39006_005464	5Serrartia_5Dickeya_3Pecto_ATCC39006_005421	5Serrartia_5Dickeya_3Pecto_ATCC39006_005228	5Serrartia_5Dickeya_3Pecto_ATCC39006_003349
5Serrartia_5Dickeya_3Pecto_ATCC39006_002118	5Serrartia_5Dickeya_3Pecto_ATCC39006_002604	5Serrartia_5Dickeya_3Pecto_ATCC39006_002503	5Serrartia_5Dickeya_3Pecto_ATCC39006_002511	5Serrartia_5Dickeya_3Pecto_ATCC39006_002254	5Serrartia_5Dickeya_3Pecto_ATCC39006_003197	5Serrartia_5Dickeya_3Pecto_ATCC39006_003134	5Serrartia_5Dickeya_3Pecto_ATCC39006_003436	5Serrartia_5Dickeya_3Pecto_ATCC39006_006172	5Serrartia_5Dickeya_3Pecto_ATCC39006_005266	5Serrartia_5Dickeya_3Pecto_ATCC39006_005463	5Serrartia_5Dickeya_3Pecto_ATCC39006_005420	5Serrartia_5Dickeya_3Pecto_ATCC39006_005227	5Serrartia_5Dickeya_3Pecto_ATCC39006_003347
5Serrartia_5Dickeya_3Pecto_ATCC39006_002117	5Serrartia_5Dickeya_3Pecto_ATCC39006_002603	5Serrartia_5Dickeya_3Pecto_ATCC39006_002502	5Serrartia_5Dickeya_3Pecto_ATCC39006_002510	5Serrartia_5Dickeya_3Pecto_ATCC39006_002253	5Serrartia_5Dickeya_3Pecto_ATCC39006_003196	5Serrartia_5Dickeya_3Pecto_ATCC39006_003133	5Serrartia_5Dickeya_3Pecto_ATCC39006_003435	5Serrartia_5Dickeya_3Pecto_ATCC39006_006171	5Serrartia_5Dickeya_3Pecto_ATCC39006_005265	5Serrartia_5Dickeya_3Pecto_ATCC39006_005460	5Serrartia_5Dickeya_3Pecto_ATCC39006_005419	5Serrartia_5Dickeya_3Pecto_ATCC39006_005226	5Serrartia_5Dickeya_3Pecto_ATCC39006_003346
5Serrartia_5Dickeya_3Pecto_ATCC39006_002116	5Serrartia_5Dickeya_3Pecto_ATCC39006_002602	5Serrartia_5Dickeya_3Pecto_ATCC39006_002501	5Serrartia_5Dickeya_3Pecto_ATCC39006_002509	5Serrartia_5Dickeya_3Pecto_ATCC39006_002252	5Serrartia_5Dickeya_3Pecto_ATCC39006_003195	5Serrartia_5Dickeya_3Pecto_ATCC39006_003132	5Serrartia_5Dickeya_3Pecto_ATCC39006_003434	5Serrartia_5Dickeya_3Pecto_ATCC39006_006170	5Serrartia_5Dickeya_3Pecto_ATCC39006_005264	5Serrartia_5Dickeya_3Pecto_ATCC39006_005459	5Serrartia_5Dickeya_3Pecto_ATCC39006_005410	5Serrartia_5Dickeya_3Pecto_ATCC39006_005225	5Serrartia_5Dickeya_3Pecto_ATCC39006_003344
5Serrartia_5Dickeya_3Pecto_ATCC39006_002115	5Serrartia_5Dickeya_3Pecto_ATCC39006_002601	5Serrartia_5Dickeya_3Pecto_ATCC39006_002500	5Serrartia_5Dickeya_3Pecto_ATCC39006_002508	5Serrartia_5Dickeya_3Pecto_ATCC39006_002251	5Serrartia_5Dickeya_3Pecto_ATCC39006_003194	5Serrartia_5Dickeya_3Pecto_ATCC39006_003131	5Serrartia_5Dickeya_3Pecto_ATCC39006_003432	5Serrartia_5Dickeya_3Pecto_ATCC39006_006169	5Serrartia_5Dickeya_3Pecto_ATCC39006_005263	5Serrartia_5Dickeya_3Pecto_ATCC39006_005458	5Serrartia_5Dickeya_3Pecto_ATCC39006_005409	5Serrartia_5Dickeya_3Pecto_ATCC39006_005224	5Serrartia_5Dickeya_3Pecto_ATCC39006_003339
5Serrartia_5Dickeya_3Pecto_ATCC39006_002114	5Serrartia_5Dickeya_3Pecto_ATCC39006_002600	5Serrartia_5Dickeya_3Pecto_ATCC39006_002499	5Serrartia_5Dickeya_3Pecto_ATCC39006_002507	5Serrartia_5Dickeya_3Pecto_ATCC39006_002249	5Serrartia_5Dickeya_3Pecto_ATCC39006_003193	5Serrartia_5Dickeya_3Pecto_ATCC39006_003130	5Serrartia_5Dickeya_3Pecto_ATCC39006_003431	5Serrartia_5Dickeya_3Pecto_ATCC39006_006168	5Serrartia_5Dickeya_3Pecto_ATCC39006_005262	5Serrartia_5Dickeya_3Pecto_ATCC39006_005457	5Serrartia_5Dickeya_3Pecto_ATCC39006_005408	5Serrartia_5Dickeya_3Pecto_ATCC39006_005223	5Serrartia_5Dickeya_3Pecto_ATCC39006_003338
5Serrartia_5Dickeya_3Pecto_ATCC39006_002113	5Serrartia_5Dickeya_3Pecto_ATCC39006_002599	5Serrartia_5Dickeya_3Pecto_ATCC39006_002498	5Serrartia_5Dickeya_3Pecto_ATCC39006_002506	5Serrartia_5Dickeya_3Pecto_ATCC39006_002246	5Serrartia_5Dickeya_3Pecto_ATCC39006_003192	5Serrartia_5Dickeya_3Pecto_ATCC39006_003129	5Serrartia_5Dickeya_3Pecto_ATCC39006_003430	5Serrartia_5Dickeya_3Pecto_ATCC39006_006167	5Serrartia_5Dickeya_3Pecto_ATCC39006_005261	5Serrartia_5Dickeya_3Pecto_ATCC39006_005456	5Serrartia_5Dickeya_3Pecto_ATCC39006_005407	5Serrartia_5Dickeya_3Pecto_ATCC39006_005222	5Serrartia_5Dickeya_3Pecto_ATCC39006_003337
5Serrartia_5Dickeya_3Pecto_ATCC39006_002112	5Serrartia_5Dickeya_3Pecto_ATCC39006_002598	5Serrartia_5Dickeya_3Pecto_ATCC39006_002497	5Serrartia_5Dickeya_3Pecto_ATCC39006_002505	5Serrartia_5Dickeya_3Pecto_ATCC39006_002245	5Serrartia_5Dickeya_3Pecto_ATCC39006_003191	5Serrartia_5Dickeya_3Pecto_ATCC39006_003128	5Serrartia_5Dickeya_3Pecto_ATCC39006_003429	5Serrartia_5Dickeya_3Pecto_ATCC39006_006166	5Serrartia_5Dickeya_3Pecto_ATCC39006_005260	5Serrartia_5Dickeya_3Pecto_ATCC39006_005455	5Serrartia_5Dickeya_3Pecto_ATCC39006_005406	5Serrartia_5Dickeya_3Pecto_ATCC39006_005221	5Serrartia_5Dickeya_3Pecto_ATCC39006_003335
5Serrartia_5Dickeya_3Pecto_ATCC39006_002111	5Serrartia_5Dickeya_3Pecto_ATCC39006_002597	5Serrartia_5Dickeya_3Pecto_ATCC39006_002496	5Serrartia_5Dickeya_3Pecto_ATCC39006_002504	5Serrartia_5Dickeya_3Pecto_ATCC39006_002244	5Serrartia_5Dickeya_3Pecto_ATCC39006_003190	5Serrartia_5Dickeya_3Pecto_ATCC39006_003127	5Serrartia_5Dickeya_3Pecto_ATCC39006_003426	5Serrartia_5Dickeya_3Pecto_ATCC39006_006165	5Serrartia_5Dickeya_3Pecto_ATCC39006_005259	5Serrartia_5Dickeya_3Pecto_ATCC39006_005454	5Serrartia_5Dickeya_3Pecto_ATCC39006_005405	5Serrartia_5Dickeya_3Pecto_ATCC39006_005220	5Serrartia_5Dickeya_3Pecto_ATCC39006_003318
5Serrartia_5Dickeya_3Pecto_ATCC39006_002110	5Serrartia_5Dickeya_3Pecto_ATCC39006_002596	5Serrartia_5Dickeya_3Pecto_ATCC39006_002495	5Serrartia_5Dickeya_3Pecto_ATCC39006_002503	5Serrartia_5Dickeya_3Pecto_ATCC39006_002243	5Serrartia_5Dickeya_3Pecto_ATCC39006_003189	5Serrartia_5Dickeya_3Pecto_ATCC39006_003126	5Serrartia_5Dickeya_3Pecto_ATCC39006_003423	5Serrartia_5Dickeya_3Pecto_ATCC39006_006164	5Serrartia_5Dickeya_3Pecto_ATCC39006_005258	5Serrartia_5Dickeya_3Pecto_ATCC39006_005453	5Serrartia_5Dickeya_3Pecto_ATCC39006_005404	5Serrartia_5Dickeya_3Pecto_ATCC39006_005219	5Serrartia_5Dickeya_3Pecto_ATCC39006_003317
5Serrartia_5Dickeya_3Pecto_ATCC39006_002109	5Serrartia_5Dickeya_3Pecto_ATCC39006_002595	5Serrartia_5Dickeya_3Pecto_ATCC39006_002494	5Serrartia_5Dickeya_3Pecto_ATCC39006_002502	5Serrartia_5Dickeya_3Pecto_ATCC39006_002242	5Serrartia_5Dickeya_3Pecto_ATCC39006_003188	5Serrartia_5Dickeya_3Pecto_ATCC39006_003125	5Serrartia_5Dickeya_3Pecto_ATCC39006_003421	5Serrartia_5Dickeya_3Pecto_ATCC39006_006163	5Serrartia_5Dickeya_3Pecto_ATCC39006_005257	5Serrartia_5Dickeya_3Pecto_ATCC39006_005452	5Serrartia_5Dickeya_3Pecto_ATCC39006_005403	5Serrartia_5Dickeya_3Pecto_ATCC39006_005218	5Serrartia_5Dickeya_3Pecto_ATCC39006_003316
5Serrartia_5Dickeya_3Pecto_ATCC39006_002108	5Serrartia_5Dickeya_3Pecto_ATCC39006_002594	5Serrartia_5Dickeya_3Pecto_ATCC39006_002492	5Serrartia_5Dickeya_3Pecto_ATCC39006_002501	5Serrartia_5Dickeya_3Pecto_ATCC39006_002241	5Serrartia_5Dickeya_3Pecto_ATCC39006_003187	5Serrartia_5Dickeya_3Pecto_ATCC39006_003124	5Serrartia_5Dickeya_3Pecto_ATCC39006_003419	5Serrartia_5Dickeya_3Pecto_ATCC39006_006160	5Serrartia_5Dickeya_3Pecto_ATCC39006_005256	5Serrartia_5Dickeya_3Pecto_ATCC39006_005451	5Serrartia_5Dickeya_3Pecto_ATCC39006_005401	5Serrartia_5Dickeya_3Pecto_ATCC39006_005217	5Serrartia_5Dickeya_3Pecto_ATCC39006_003314
5Serrartia_5Dickeya_3Pecto_ATCC39006_002107	5Serrartia_5Dickeya_3Pecto_ATCC39006_002593	5Serrartia_5Dickeya_3Pecto_ATCC39006_002489	5Serrartia_5Dickeya_3Pecto_ATCC39006_002500	5Serrartia_5Dickeya_3Pecto_ATCC39006_002240	5Serrartia_5Dickeya_3Pecto_ATCC39006_003186	5Serrartia_5Dickeya_3Pecto_ATCC39006_003123	5Serrartia_5Dickeya_3Pecto_ATCC39006_003418	5Serrartia_5Dickeya_3Pecto_ATCC39006_006159	5Serrartia_5Dickeya_3Pecto_ATCC39006_005255	5Serrartia_5Dickeya_3Pecto_ATCC39006_005450	5Serrartia_5Dickeya_3Pecto_ATCC39006_005400	5Serrartia_5Dickeya_3Pecto_ATCC39006_005216	5Serrartia_5Dickeya_3Pecto_ATCC39006_003311
5Serrartia_5Dickeya_3Pecto_ATCC39006_002106	5Serrartia_5Dickeya_3Pecto_ATCC39006_002592	5Serrartia_5Dickeya_3Pecto_ATCC39006_002487	5Serrartia_5Dickeya_3Pecto_ATCC39006_002499	5Serrartia_5Dickeya_3Pecto_ATCC39006_002239	5Serrartia_5Dickeya_3Pecto_ATCC39006_003185	5Serrartia_5Dickeya_3Pecto_ATCC39006_003122	5Serrartia_5Dickeya_3Pecto_ATCC39006_003417	5Serrartia_5Dickeya_3Pecto_ATCC39006_006155	5Serrartia_5Dickeya_3Pecto_ATCC39006_005254	5Serrartia_5Dickeya_3Pecto_ATCC39006_005449	5Serrartia_5Dickeya_3Pecto_ATCC39006_005399	5Serrartia_5Dickeya_3Pecto_ATCC39006_005215	5Serrartia_5Dickeya_3Pecto_ATCC39006_003310
5Serrartia_5Dickeya_3Pecto_ATCC39006_002105	5Serrartia_5Dickeya_3Pecto_ATCC39006_002591	5Serrartia_5Dickeya_3Pecto_ATCC39006_002486	5Serrartia_5Dickeya_3Pecto_ATCC39006_002498	5Serrartia_5Dickeya_3Pecto_ATCC39006_002238	5Serrartia_5Dickeya_3Pecto_ATCC39006_003184	5Serrartia_5Dickeya_3Pecto_ATCC39006_003121	5Serrartia_5Dickeya_3Pecto_ATCC39006_003416	5Serrartia_5Dickeya_3Pecto_ATCC39006_006154	5Serrartia_5Dickeya_3Pecto_ATCC39006_005253	5Serrartia_5Dickeya_3Pecto_ATCC39006_005448	5Serrartia_5Dickeya_3Pecto_ATCC39006_005394	5Serrartia_5Dickeya_3Pecto_ATCC39006_005214	5Serrartia_5Dickeya_3Pecto_ATCC39006_003309
5Serrartia_5Dickeya_3Pecto_ATCC39006_002104	5Serrartia_5Dickeya_3Pecto_ATCC39006_002590	5Serrartia_5Dickeya_3Pecto_ATCC39006_002485	5Serrartia_5Dickeya_3Pecto_ATCC39006_002496	5Serrartia_5Dickeya_3Pecto_ATCC39006_002237	5Serrartia_5Dickeya_3Pecto_ATCC39006_003183	5Serrartia_5Dickeya_3Pecto_ATCC39006_003120	5Serrartia_5Dickeya_3Pecto_ATCC39006_003410	5Serrartia_5Dickeya_3Pecto_ATCC39006_006153	5Serrartia_5Dickeya_3Pecto_ATCC39006_005252	5Serrartia_5Dickeya_3Pecto_ATCC39006_005447	5Serrartia_5Dickeya_3Pecto_ATCC39006_005391	5Serrartia_5Dickeya_3Pecto_ATCC39006_005213	5Serrartia_5Dickeya_3Pecto_ATCC39006_003298
5Serrartia_5Dickeya_3Pecto_ATCC39006_002103	5Serrartia_5Dickeya_3Pecto_ATCC39006_002589	5Serrartia_5Dickeya_3Pecto_ATCC39006_002484	5Serrartia_5Dickeya_3Pecto_ATCC39006_002495	5Serrartia_5Dickeya_3Pecto_ATCC39006_002236	5Serrartia_5Dickeya_3Pecto_ATCC39006_003182	5Serrartia_5Dickeya_3Pecto_ATCC39006_003119	5Serrartia_5Dickeya_3Pecto_ATCC39006_003408	5Serrartia_5Dickeya_3Pecto_ATCC39006_006151	5Serrartia_5Dickeya_3Pecto_ATCC39006_005251	5Serrartia_5Dickeya_3Pecto_ATCC39006_005445	5Serrartia_5Dickeya_3Pecto_ATCC39006_005387	5Serrartia_5Dickeya_3Pecto_ATCC39006_005212	5Serrartia_5Dickeya_3Pecto_ATCC39006_003296
5Serrartia_5Dickeya_3Pecto_ATCC39006_002102	5Serrartia_5Dickeya_3Pecto_ATCC39006_002588	5Serrartia_5Dickeya_3Pecto_ATCC39006_002482	5Serrartia_5Dickeya_3Pecto_ATCC39006_002494	5Serrartia_5Dickeya_3Pecto_ATCC39006_002235	5Serrartia_5Dickeya_3Pecto_ATCC39006_003181	5Serrartia_5Dickeya_3Pecto_ATCC39006_003118	5Serrartia_5Dickeya_3Pecto_ATCC39006_003407	5Serrartia_5Dickeya_3Pecto_ATCC39006_006150	5Serrartia_5Dickeya_3Pecto_ATCC39006_005250	5Serrartia_5Dickeya_3Pecto_ATCC39006_005444	5Serrartia_5Dickeya_3Pecto_ATCC39006_005386	5Serrartia_5Dickeya_3Pecto_ATCC39006_005211	5Serrartia_5Dickeya_3Pecto_ATCC39006_003293
5Serrartia_5Dickeya_3Pecto_ATCC39006_002101	5Serrartia_5Dickeya_3Pecto_ATCC39006_002587	5Serrartia_5Dickeya_3Pecto_ATCC39006_002481	5Serrartia_5Dickeya_3Pecto_ATCC39006_002493	5Serrartia_5Dickeya_3Pecto_ATCC39006_002234	5Serrartia_5Dickeya_3Pecto_ATCC39006_003180	5Serrartia_5Dickeya_3Pecto_ATCC39006_003117	5Serrartia_5Dickeya_3Pecto_ATCC39006_003406	5Serrartia_5Dickeya_3Pecto_ATCC39006_006149	5Serrartia_5Dickeya_3Pecto_ATCC39006_005249	5Serrartia_5Dickeya_3Pecto_ATCC39006_005437	5Serrartia_5Dickeya_3Pecto_ATCC39006_005385	5Serrartia_5Dickeya_3Pecto_ATCC39006_005210	5Serrartia_5Dickeya_3Pecto_ATCC39006_003279
5Serrartia_5Dickeya_3Pecto_ATCC39006_002100	5Serrartia_5Dickeya_3Pecto_ATCC39006_002586	5Serrartia_5Dickeya_3Pecto_ATCC39006_002480	5Serrartia_5Dickeya_3Pecto_ATCC39006_002492	5Serrartia_5Dickeya_3Pecto_ATCC39006_002233	5Serrartia_5Dickeya_3Pecto_ATCC39006_003179	5Serrartia_5Dickeya_3Pecto_ATCC39006_003116	5Serrartia_5Dickeya_3Pecto_ATCC39006_003405	5Serrartia_5Dickeya_3Pecto_ATCC39006_006148	5Serrartia_5Dickeya_3Pecto_ATCC39006_005248	5Serrartia_5Dickeya_3Pecto_ATCC39006_005436	5Serrartia_5Dickeya_3Pecto_ATCC39006_005384	5Serrartia_5Dickeya_3Pecto_ATCC39006_005209	5Serrartia_5Dickeya_3Pecto_ATCC39006_003278
5Serrartia_5Dickeya_3Pecto_ATCC39006_002099	5Serrartia_5Dickeya_3Pecto_ATCC39006_002585	5Serrartia_5Dickeya_3Pecto_ATCC39006_002479	5Serrartia_5Dickeya_3Pecto_ATCC39006_002490	5Serrartia_5Dickeya_3Pecto_ATCC39006_002232	5Serrartia_5Dickeya_3Pecto_ATCC39006_003178	5Serrartia_5Dickeya_3Pecto_ATCC39006_003115	5Serrartia_5Dickeya_3Pecto_ATCC39006_003404	5Serrartia_5Dickeya_3Pecto_ATCC39006_006147	5Serrartia_5Dickeya_3Pecto_ATCC39006_005247	5Serrartia_5Dickeya_3Pecto_ATCC39006_005435	5Serrartia_5Dickeya_3Pecto_ATCC39006_005383	5Serrartia_5Dickeya_3Pecto_ATCC39006_005208	5Serrartia_5Dickeya_3Pecto_ATCC39006_003277
5Serrartia_5Dickeya_3Pecto_ATCC39006_002098	5Serrartia_5Dickeya_3Pecto_ATCC39006_002584	5Serrartia_5Dickeya_3Pecto_ATCC39006_002478	5Serrartia_5Dickeya_3Pecto_ATCC39006_002489	5Serrartia_5Dickeya_3Pecto_ATCC39006_002231	5Serrartia_5Dickeya_3Pecto_ATCC39006_003177	5Serrartia_5Dickeya_3Pecto_ATCC39006_003114	5Serrartia_5Dickeya_3Pecto_ATCC39006_003403	5Serrartia_5Dickeya_3Pecto_ATCC39006_006146	5Serrartia_5Dickeya_3Pecto_ATCC39006_005246	5Serrartia_5Dickeya_3Pecto_ATCC39006_005434	5Serrartia_5Dickeya_3Pecto_ATCC39006_005382	5Serrartia_5Dickeya_3Pecto_ATCC39006_005207	5Serrartia_5Dickeya_3Pecto_ATCC39006_003276
5Serrartia_5Dickeya_3Pecto_ATCC39006_002097	5Serrartia_5Dickeya_3Pecto_ATCC39006_002583	5Serrartia_5Dickeya_3Pecto_ATCC39006_002477	5Serrartia_5Dickeya_3Pecto_ATCC39006_002488	5Serrartia_5Dickeya_3Pecto_ATCC39006_002230	5Serrartia_5Dickeya_3Pecto_ATCC39006_003176	5Serrartia_5Dickeya_3Pecto_ATCC39006_003113	5Serrartia_5Dickeya_3Pecto_ATCC39006_003402	5Serrartia_5Dickeya_3Pecto_ATCC39006_006145	5Serrartia_5Dickeya_3Pecto_ATCC39006_005245	5Serrartia_5Dickeya_3Pecto_ATCC39006_005433	5Serrartia_5Dickeya_3Pecto_ATCC39006_005381	5Serrartia_5Dickeya_3Pecto_ATCC39006_005206	5Serrartia_5Dickeya_3Pecto_ATCC39006_003264
5Serrartia_5Dickeya_3Pecto_ATCC39006_002096	5Serrartia_5Dickeya_3Pecto_ATCC39006_002582	5Serrartia_5Dickeya_3Pecto_ATCC39006_002476	5Serrartia_5Dickeya_3Pecto_ATCC39006_002487	5Serrartia_5Dickeya_3Pecto_ATCC39006_002229	5Serrartia_5Dickeya_3Pecto_ATCC39006_003175	5Serrartia_5Dickeya_3Pecto_ATCC39006_003112	5Serrartia_5Dickeya_3Pecto_ATCC39006_003401	5Serrartia_5Dickeya_3Pecto_ATCC39006_006144	5Serrartia_5Dickeya_3Pecto_ATCC39006_005244	5Serrartia_5Dickeya_3Pecto_ATCC39006_005432	5Serrartia_5Dickeya_3Pecto_ATCC39006_005379	5Serrartia_5Dickeya_3Pecto_ATCC39006_005205	5Serrartia_5Dickeya_3Pecto_ATCC39006_003263
5Serrartia_5Dickeya_3Pecto_ATCC39006_002095	5Serrartia_5Dickeya_3Pecto_ATCC39006_002581	5Serrartia_5Dickeya_3Pecto_ATCC39006_002475	5Serrartia_5Dickeya_3Pecto_ATCC39006_002486	5Serrartia_5Dickeya_3Pecto_ATCC39006_002228	5Serrartia_5Dickeya_3Pecto_ATCC39006_003174	5Serrartia_5Dickeya_3Pecto_ATCC39006_003111	5Serrartia_5Dickeya_3Pecto_ATCC39006_003400	5Serrartia_5Dickeya_3Pecto_ATCC39006_006143	5Serrartia_5Dickeya_3Pecto_ATCC39006_005238	5Serrartia_5Dickeya_3Pecto_ATCC39006_005424	5Serrartia_5Dickeya_3Pecto_ATCC39006_005378	5Serrartia_5Dickeya_3Pecto_ATCC39006_005204	5Serrartia_5Dickeya_3Pecto_ATCC39006_003257
5Serrartia_5Dickeya_3Pecto_ATCC39006_002094	5Serrartia_5Dickeya_3Pecto_ATCC39006_002580	5Serrartia_5Dickeya_3Pecto_ATCC39006_002474	5Serrartia_5Dickeya_3Pecto_ATCC39006_002485	5Serrartia_5Dickeya_3Pecto_ATCC39006_002227	5Serrartia_5Dickeya_3Pecto_ATCC39006_003173	5Serrartia_5Dickeya_3Pecto_ATCC39006_003110	5Serrartia_5Dickeya_3Pecto_ATCC39006_003399	5Serrartia_5Dickeya_3Pecto_ATCC39006_006142	5Serrartia_5Dickeya_3Pecto_ATCC39006_005237	5Serrartia_5Dickeya_3Pecto_ATCC39006_005423	5Serrartia_5Dickeya_3Pecto_ATCC39006_005377	5Serrartia_5Dickeya_3Pecto_ATCC39006_005203	5Serrartia_5Dickeya_3Pecto_ATCC39006_003237
5Serrartia_5Dickeya_3Pecto_ATCC39006_002093	5Serrartia_5Dickeya_3Pecto_ATCC39006_002579	5Serrartia_5Dickeya_3Pecto_ATCC39006_002473	5Serrartia_5Dickeya_3Pecto_ATCC39006_002484	5Serrartia_5Dickeya_3Pecto_ATCC39006_002226	5Serrartia_5Dickeya_3Pecto_ATCC39006_003172	5Serrartia_5Dickeya_3Pecto_ATCC39006_003109	5Serrartia_5Dickeya_3Pecto_ATCC39006_003398	5Serrartia_5Dickeya_3Pecto_ATCC39006_006141	5Serrartia_5Dickeya_3Pecto_ATCC39006_005236	5Serrartia_5Dickeya_3Pecto_ATCC39006_005418	5Serrartia_5Dickeya_3Pecto_ATCC39006_005376	5Serrartia_5Dickeya_3Pecto_ATCC39006_005202	5Serrartia_5Dickeya_3Pecto_ATCC39006_003230
5Serrartia_5Dickeya_3Pecto_ATCC39006_002092	5Serrartia_5Dickeya_3Pecto_ATCC39006_002578	5Serrartia_5Dickeya_3Pecto_ATCC39006_002472	5Serrartia_5Dickeya_3Pecto_ATCC39006_002483	5Serrartia_5Dickeya_3Pecto_ATCC39006_002225	5Serrartia_5Dickeya_3Pecto_ATCC39006_003171	5Serrartia_5Dickeya_3Pecto_ATCC39006_003108	5Serrartia_5Dickeya_3Pecto_ATCC39006_003397	5Serrartia_5Dickeya_3Pecto_ATCC39006_006139	5Serrartia_5Dickeya_3Pecto_ATCC39006_005235	5Serrartia_5Dickeya_3Pecto_ATCC39006_005417	5Serrartia_5Dickeya_3Pecto_ATCC39006_005374	5Serrartia_5Dickeya_3Pecto_ATCC39006_005201	5Serrartia_5Dickeya_3Pecto_ATCC39006_003229
5Serrartia_5Dickeya_3Pecto_ATCC39006_002091	5Serrartia_5Dickeya_3Pecto_ATCC39006_002577	5Serrartia_5Dickeya_3Pecto_ATCC39006_002467	5Serrartia_5Dickeya_3Pecto_ATCC39006_002482	5Serrartia_5Dickeya_3Pecto_ATCC39006_002224	5Serrartia_5Dickeya_3Pecto_ATCC39006_003170	5Serrartia_5Dickeya_3Pecto_ATCC39006_003107	5Serrartia_5Dickeya_3Pecto_ATCC39006_003396	5Serrartia_5Dickeya_3Pecto_ATCC39006_006131	5Serrartia_5Dickeya_3Pecto_ATCC39006_005234	5Serrartia_5Dickeya_3Pecto_ATCC39006_005416	5Serrartia_5Dickeya_3Pecto_ATCC39006_005371	5Serrartia_5Dickeya_3Pecto_ATCC39006_005200	5Serrartia_5Dickeya_3Pecto_ATCC39006_003228
5Serrartia_5Dickeya_3Pecto_ATCC39006_002090	5Serrartia_5Dickeya_3Pecto_ATCC39006_002576	5Serrartia_5Dickeya_3Pecto_ATCC39006_002466	5Serrartia_5Dickeya_3Pecto_ATCC39006_002481	5Serrartia_5Dickeya_3Pecto_ATCC39006_002222	5Serrartia_5Dickeya_3Pecto_ATCC39006_003169	5Serrartia_5Dickeya_3Pecto_ATCC39006_003106	5Serrartia_5Dickeya_3Pecto_ATCC39006_003395	5Serrartia_5Dickeya_3Pecto_ATCC39006_006129	5Serrartia_5Dickeya_3Pecto_ATCC39006_005233	5Serrartia_5Dickeya_3Pecto_ATCC39006_005414	5Serrartia_5Dickeya_3Pecto_ATCC39006_005370	5Serrartia_5Dickeya_3Pecto_ATCC39006_005199	5Serrartia_5Dickeya_3Pecto_ATCC39006_003227
5Serrartia_5Dickeya_3Pecto_ATCC39006_002089	5Serrartia_5Dickeya_3Pecto_ATCC39006_002575	5Serrartia_5Dickeya_3Pecto_ATCC39006_002465	5Serrartia_5Dickeya_3Pecto_ATCC39006_002480	5Serrartia_5Dickeya_3Pecto_ATCC39006_002221	5Serrartia_5Dickeya_3Pecto_ATCC39006_003168	5Serrartia_5Dickeya_3Pecto_ATCC39006_003105	5Serrartia_5Dickeya_3Pecto_ATCC39006_003394	5Serrartia_5Dickeya_3Pecto_ATCC39006_006128	5Serrartia_5Dickeya_3Pecto_ATCC39006_005232	5Serrartia_5Dickeya_3Pecto_ATCC39006_005413	5Serrartia_5Dickeya_3Pecto_ATCC39006_005369	5Serrartia_5Dickeya_3Pecto_ATCC39006_005198	5Serrartia_5Dickeya_3Pecto_ATCC39006_003226
5Serrartia_5Dickeya_3Pecto_ATCC39006_002088	5Serrartia_5Dickeya_3Pecto_ATCC39006_002574	5Serrartia_5Dickeya_3Pecto_ATCC39006_002464	5Serrartia_5Dickeya_3Pecto_ATCC39006_002479	5Serrartia_5Dickeya_3Pecto_ATCC39006_002220	5Serrartia_5Dickeya_3Pecto_ATCC39006_003167	5Serrartia_5Dickeya_3Pecto_ATCC39006_003104	5Serrartia_5Dickeya_3Pecto_ATCC39006_003391	5Serrartia_5Dickeya_3Pecto_ATCC39006_006127	5Serrartia_5Dickeya_3Pecto_ATCC39006_005231	5Serrartia_5Dickeya_3Pecto_ATCC39006_005412	5Serrartia_5Dickeya_3Pecto_ATCC39006_005368	5Serrartia_5Dickeya_3Pecto_ATCC39006_005197	5Serrartia_5Dickeya_3Pecto_ATCC39006_003224
5Serrartia_5Dickeya_3Pecto_ATCC39006_002087	5Serrartia_5Dickeya_3Pecto_ATCC39006_002573	5Serrartia_5Dickeya_3Pecto_ATCC39006_002463	5Serrartia_5Dickeya_3Pecto_ATCC39006_002478	5Serrartia_5Dickeya_3Pecto_ATCC39006_002219	5Serrartia_5Dickeya_3Pecto_ATCC39006_003166	5Serrartia_5Dickeya_3Pecto_ATCC39006_003103	5Serrartia_5Dickeya_3Pecto_ATCC39006_003390	5Serrartia_5Dickeya_3Pecto_ATCC39006_006126	5Serrartia_5Dickeya_3Pecto_ATCC39006_005230	5Serrartia_5Dickeya_3Pecto_ATCC39006_005411	5Serrartia_5Dickeya_3Pecto_ATCC39006_005367	5Serrartia_5Dickeya_3Pecto_ATCC39006_005196	5Serrartia_5Dickeya_3Pecto_ATCC39006_003223
5Serrartia_5Dickeya_3Pecto_ATCC39006_002086	5Serrartia_5Dickeya_3Pecto_ATCC39006_002572	5Serrartia_5Dickeya_3Pecto_ATCC39006_002462	5Serrartia_5Dickeya_3Pecto_ATCC39006_002477	5Serrartia_5Dickeya_3Pecto_ATCC39006_002218	5Serrartia_5Dickeya_3Pecto_ATCC39006_003165	5Serrartia_5Dickeya_3Pecto_ATCC39006_003102	5Serrartia_5Dickeya_3Pecto_ATCC39006_003389	5Serrartia_5Dickeya_3Pecto_ATCC39006_006125	5Serrartia_5Dickeya_3Pecto_ATCC39006_005229	5Serrartia_5Dickeya_3Pecto_ATCC39006_005408	5Serrartia_5Dickeya_3Pecto_ATCC39006_005366	5Serrartia_5Dickeya_3Pecto_ATCC39006_005195	5Serrartia_5Dickeya_3Pecto_ATCC39006_003222
5Serrartia_5Dickeya_3Pecto_ATCC39006_002085	5Serrartia_5Dickeya_3Pecto_ATCC39006_002570	5Serrartia_5Dickeya_3Pecto_ATCC39006_002461	5Serrartia_5Dickeya_3Pecto_ATCC39006_002476	5Serrartia_5Dickeya_3Pecto_ATCC39006_002217	5Serrartia_5Dickeya_3Pecto_ATCC39006_003164	5Serrartia_5Dickeya_3Pecto_ATCC39006_003101	5Serrartia_5Dickeya_3Pecto_ATCC39006_003388	5Serrartia_5Dickeya_3Pecto_ATCC39006_006124	5Serrartia_5Dickeya_3Pecto_ATCC39006_005228	5Serrartia_5Dickeya_3Pecto_ATCC39006_005407	5Serrartia_5Dickeya_3Pecto_ATCC39006_005365	5Serrartia_5Dickeya_3Pecto_ATCC39006_005194	5Serrartia_5Dickeya_3Pecto_ATCC39006_003221
5Serrartia_5Dickeya_3Pecto_ATCC39006_002084	5Serrartia_5Dickeya_3Pecto_ATCC39006_002569	5Serrartia_5Dickeya_3Pecto_ATCC39006_002460	5Serrartia_5Dickeya_3Pecto_ATCC39006_002475	5Serrartia_5Dickeya_3Pecto_ATCC39006_002216	5Serrartia_5Dickeya_3Pecto_ATCC39006_003163	5Serrartia_5Dickeya_3Pecto_ATCC39006_003100	5Serrartia_5Dickeya_3Pecto_ATCC39006_003387	5Serrartia_5Dickeya_3Pecto_ATCC39006_006123	5Serrartia_5Dickeya_3Pecto_ATCC39006_005227	5Serrartia_5Dickeya_3Pecto_ATCC39006_005406	5Serrartia_5Dickeya_3Pecto_ATCC39006_005364	5Serrartia_5Dickeya_3Pecto_ATCC39006_005193	5Serrartia_5Dickeya_3Pecto_ATCC39006_003220
5Serrartia_5Dickeya_3Pecto_ATCC39006_002083	5Serrartia_5Dickeya_3Pecto_ATCC39006_002568	5Serrartia_5Dickeya_3Pecto_ATCC39006_002459	5Serrartia_5Dickeya_3Pecto_ATCC39006_002474	5Serrartia_5Dickeya_3Pecto_ATCC39006_002215	5Serrartia_5Dickeya_3Pecto_ATCC39006_003162	5Serrartia_5Dickeya_3Pecto_ATCC39006_003099	5Serrartia_5Dickeya_3Pecto_ATCC39006_003382	5Serrartia_5Dickeya_3Pecto_ATCC39006_006119	5Serrartia_5Dickeya_3Pecto_ATCC39006_005226	5Serrartia_5Dickeya_3Pecto_ATCC39006_005405	5Serrartia_5Dickeya_3Pecto_ATCC39006_005363	5Serrartia_5Dickeya_3Pecto_ATCC39006_005192	5Serrartia_5Dickeya_3Pecto_ATCC39006_003219
5Serrartia_5Dickeya_3Pecto_ATCC39006_002082	5Serrartia_5Dickeya_3Pecto_ATCC39006_002567	5Serrartia_5Dickeya_3Pecto_ATCC39006_002458	5Serrartia_5Dickeya_3Pecto_ATCC39006_002473	5Serrartia_5Dickeya_3Pecto_ATCC39006_002214	5Serrartia_5Dickeya_3Pecto_ATCC39006_003161	5Serrartia_5Dickeya_3Pecto_ATCC39006_003095	5Serrartia_5Dickeya_3Pecto_ATCC39006_003381	5Serrartia_5Dickeya_3Pecto_ATCC39006_006118	5Serrartia_5Dickeya_3Pecto_ATCC39006_005225	5Serrartia_5Dickeya_3Pecto_ATCC39006_005404	5Serrartia_5Dickeya_3Pecto_ATCC39006_005362	5Serrartia_5Dickeya_3Pecto_ATCC39006_005191	5Serrartia_5Dickeya_3Pecto_ATCC39006_003218
5Serrartia_5Dickeya_3Pecto_ATCC39006_002081	5Serrartia_5Dickeya_3Pecto_ATCC39006_002566	5Serrartia_5Dickeya_3Pecto_ATCC39006_002457	5Serrartia_5Dickeya_3Pecto_ATCC39006_002472	5Serrartia_5Dickeya_3Pecto_ATCC39006_002213	5Serrartia_5Dickeya_3Pecto_ATCC39006_003160	5Serrartia_5Dickeya_3Pecto_ATCC39006_003094	5Serrartia_5Dickeya_3Pecto_ATCC39006_003378	5Serrartia_5Dickeya_3Pecto_ATCC39006_006114	5Serrartia_5Dickeya_3Pecto_ATCC39006_005224	5Serrartia_5Dickeya_3Pecto_ATCC39006_005403	5Serrartia_5Dickeya_3Pecto_ATCC39006_005361	5Serrartia_5Dickeya_3Pecto_ATCC39006_005190	5Serrartia_5Dickeya_3Pecto_ATCC39006_003211
5Serrartia_5Dickeya_3Pecto_ATCC39006_002080	5Serrartia_5Dickeya_3Pecto_ATCC39006_002565	5Serrartia_5Dickeya_3Pecto_ATCC39006_002456	5Serrartia_5Dickeya_3Pecto_ATCC39006_002467	5Serrartia_5Dickeya_3Pecto_ATCC39006_002212	5Serrartia_5Dickeya_3Pecto_ATCC39006_003159	5Serrartia_5Dickeya_3Pecto_ATCC39006_003089	5Serrartia_5Dickeya_3Pecto_ATCC39006_003377	5Serrartia_5Dickeya_3Pecto_ATCC39006_006112	5Serrartia_5Dickeya_3Pecto_ATCC39006_005223	5Serrartia_5Dickeya_3Pecto_ATCC39006_005402	5Serrartia_5Dickeya_3Pecto_ATCC39006_005360	5Serrartia_5Dickeya_3Pecto_ATCC39006_005189	5Serrartia_5Dickeya_3Pecto_ATCC39006_003208
5Serrartia_5Dickeya_3Pecto_ATCC39006_002079	5Serrartia_5Dickeya_3Pecto_ATCC39006_002564	5Serrartia_5Dickeya_3Pecto_ATCC39006_002453	5Serrartia_5Dickeya_3Pecto_ATCC39006_002466	5Serrartia_5Dickeya_3Pecto_ATCC39006_002211	5Serrartia_5Dickeya_3Pecto_ATCC39006_003158	5Serrartia_5Dickeya_3Pecto_ATCC39006_003088	5Serrartia_5Dickeya_3Pecto_ATCC39006_003376	5Serrartia_5Dickeya_3Pecto_ATCC39006_006110	5Serrartia_5Dickeya_3Pecto_ATCC39006_005222	5Serrartia_5Dickeya_3Pecto_ATCC39006_005400	5Serrartia_5Dickeya_3Pecto_ATCC39006_005359	5Serrartia_5Dickeya_3Pecto_ATCC39006_005188	5Serrartia_5Dickeya_3Pecto_ATCC39006_003192
5Serrartia_5Dickeya_3Pecto_ATCC39006_002078	5Serrartia_5Dickeya_3Pecto_ATCC39006_002563	5Serrartia_5Dickeya_3Pecto_ATCC39006_002452	5Serrartia_5Dickeya_3Pecto_ATCC39006_002465	5Serrartia_5Dickeya_3Pecto_ATCC39006_002210	5Serrartia_5Dickeya_3Pecto_ATCC39006_003157	5Serrartia_5Dickeya_3Pecto_ATCC39006_003087	5Serrartia_5Dickeya_3Pecto_ATCC39006_003375	5Serrartia_5Dickeya_3Pecto_ATCC39006_006109	5Serrartia_5Dickeya_3Pecto_ATCC39006_005221	5Serrartia_5Dickeya_3Pecto_ATCC39006_005399	5Serrartia_5Dickeya_3Pecto_ATCC39006_005358	5Serrartia_5Dickeya_3Pecto_ATCC39006_005187	5Serrartia_5Dickeya_3Pecto_ATCC39006_003191
5Serrartia_5Dickeya_3Pecto_ATCC39006_002077	5Serrartia_5Dickeya_3Pecto_ATCC39006_002562	5Serrartia_5Dickeya_3Pecto_ATCC39006_002451	5Serrartia_5Dickeya_3Pecto_ATCC39006_002464	5Serrartia_5Dickeya_3Pecto_ATCC39006_002209	5Serrartia_5Dickeya_3Pecto_ATCC39006_003156	5Serrartia_5Dickeya_3Pecto_ATCC39006_003086	5Serrartia_5Dickeya_3Pecto_ATCC39006_003374	5Serrartia_5Dickeya_3Pecto_ATCC39006_006108	5Serrartia_5Dickeya_3Pecto_ATCC39006_005220	5Serrartia_5Dickeya_3Pecto_ATCC39006_005397	5Serrartia_5Dickeya_3Pecto_ATCC39006_005357	5Serrartia_5Dickeya_3Pecto_ATCC39006_005186	5Serrartia_5Dickeya_3Pecto_ATCC39006_003188
5Serrartia_5Dickeya_3Pecto_ATCC39006_002076	5Serrartia_5Dickeya_3Pecto_ATCC39006_002561	5Serrartia_5Dickeya_3Pecto_ATCC39006_002450	5Serrartia_5Dickeya_3Pecto_ATCC39006_002463	5Serrartia_5Dickeya_3Pecto_ATCC39006_002208	5Serrartia_5Dickeya_3Pecto_ATCC39006_003155	5Serrartia_5Dickeya_3Pecto_ATCC39006_003085	5Serrartia_5Dickeya_3Pecto_ATCC39006_003373	5Serrartia_5Dickeya_3Pecto_ATCC39006_006107	5Serrartia_5Dickeya_3Pecto_ATCC39006_005219	5Serrartia_5Dickeya_3Pecto_ATCC39006_005396	5Serrartia_5Dickeya_3Pecto_ATCC39006_005356	5Serrartia_5Dickeya_3Pecto_ATCC39006_005185	5Serrartia_5Dickeya_3Pecto_ATCC39006_003178
5Serrartia_5Dickeya_3Pecto_ATCC39006_002075	5Serrartia_5Dickeya_3Pecto_ATCC39006_002560	5Serrartia_5Dickeya_3Pecto_ATCC39006_002449	5Serrartia_5Dickeya_3Pecto_ATCC39006_002462	5Serrartia_5Dickeya_3Pecto_ATCC39006_002207	5Serrartia_5Dickeya_3Pecto_ATCC39006_003154	5Serrartia_5Dickeya_3Pecto_ATCC39006_003084	5Serrartia_5Dickeya_3Pecto_ATCC39006_003372	5Serrartia_5Dickeya_3Pecto_ATCC39006_006106	5Serrartia_5Dickeya_3Pecto_ATCC39006_005217	5Serrartia_5Dickeya_3Pecto_ATCC39006_005395	5Serrartia_5Dickeya_3Pecto_ATCC39006_005355	5Serrartia_5Dickeya_3Pecto_ATCC39006_005184	5Serrartia_5Dickeya_3Pecto_ATCC39006_003177
5Serrartia_5Dickeya_3Pecto_ATCC39006_002074	5Serrartia_5Dickeya_3Pecto_ATCC39006_002559	5Serrartia_5Dickeya_3Pecto_ATCC39006_002448	5Serrartia_5Dickeya_3Pecto_ATCC39006_002461	5Serrartia_5Dickeya_3Pecto_ATCC39006_002206	5Serrartia_5Dickeya_3Pecto_ATCC39006_003153	5Serrartia_5Dickeya_3Pecto_ATCC39006_003083	5Serrartia_5Dickeya_3Pecto_ATCC39006_003371	5Serrartia_5Dickeya_3Pecto_ATCC39006_006105	5Serrartia_5Dickeya_3Pecto_ATCC39006_005216	5Serrartia_5Dickeya_3Pecto_ATCC39006_005390	5Serrartia_5Dickeya_3Pecto_ATCC39006_005354	5Serrartia_5Dickeya_3Pecto_ATCC39006_005183	5Serrartia_5Dickeya_3Pecto_ATCC39006_003176
5Serrartia_5Dickeya_3Pecto_ATCC39006_002073	5Serrartia_5Dickeya_3Pecto_ATCC39006_002558	5Serrartia_5Dickeya_3Pecto_ATCC39006_002447	5Serrartia_5Dickeya_3Pecto_ATCC39006_002460	5Serrartia_5Dickeya_3Pecto_ATCC39006_002205	5Serrartia_5Dickeya_3Pecto_ATCC39006_003152	5Serrartia_5Dickeya_3Pecto_ATCC39006_003082	5Serrartia_5Dickeya_3Pecto_ATCC39006_003370	5Serrartia_5Dickeya_3Pecto_ATCC39006_006104	5Serrartia_5Dickeya_3Pecto_ATCC39006_005214	5Serrartia_5Dickeya_3Pecto_ATCC39006_005389	5Serrartia_5Dickeya_3Pecto_ATCC39006_005352	5Serrartia_5Dickeya_3Pecto_ATCC39006_005182	5Serrartia_5Dickeya_3Pecto_ATCC39006_003175
5Serrartia_5Dickeya_3Pecto_ATCC39006_002072	5Serrartia_5Dickeya_3Pecto_ATCC39006_002557	5Serrartia_5Dickeya_3Pecto_ATCC39006_002446	5Serrartia_5Dickeya_3Pecto_ATCC39006_002459	5Serrartia_5Dickeya_3Pecto_ATCC39006_002204	5Serrartia_5Dickeya_3Pecto_ATCC39006_003151	5Serrartia_5Dickeya_3Pecto_ATCC39006_003081	5Serrartia_5Dickeya_3Pecto_ATCC39006_003369	5Serrartia_5Dickeya_3Pecto_ATCC39006_006103	5Serrartia_5Dickeya_3Pecto_ATCC39006_005213	5Serrartia_5Dickeya_3Pecto_ATCC39006_005388	5Serrartia_5Dickeya_3Pecto_ATCC39006_005351	5Serrartia_5Dickeya_3Pecto_ATCC39006_005181	5Serrartia_5Dickeya_3Pecto_ATCC39006_003174
5Serrartia_5Dickeya_3Pecto_ATCC39006_002071	5Serrartia_5Dickeya_3Pecto_ATCC39006_002556	5Serrartia_5Dickeya_3Pecto_ATCC39006_002445	5Serrartia_5Dickeya_3Pecto_ATCC39006_002458	5Serrartia_5Dickeya_3Pecto_ATCC39006_002203	5Serrartia_5Dickeya_3Pecto_ATCC39006_003150	5Serrartia_5Dickeya_3Pecto_ATCC39006_003080	5Serrartia_5Dickeya_3Pecto_ATCC39006_003368	5Serrartia_5Dickeya_3Pecto_ATCC39006_006102	5Serrartia_5Dickeya_3Pecto_ATCC39006_005212	5Serrartia_5Dickeya_3Pecto_ATCC39006_005380	5Serrartia_5Dickeya_3Pecto_ATCC39006_005349	5Serrartia_5Dickeya_3Pecto_ATCC39006_005180	5Serrartia_5Dickeya_3Pecto_ATCC39006_003173
5Serrartia_5Dickeya_3Pecto_ATCC39006_002070	5Serrartia_5Dickeya_3Pecto_ATCC39006_002555	5Serrartia_5Dickeya_3Pecto_ATCC39006_002444	5Serrartia_5Dickeya_3Pecto_ATCC39006_002457	5Serrartia_5Dickeya_3Pecto_ATCC39006_002202	5Serrartia_5Dickeya_3Pecto_ATCC39006_003149	5Serrartia_5Dickeya_3Pecto_ATCC39006_003079	5Serrartia_5Dickeya_3Pecto_ATCC39006_003367	5Serrartia_5Dickeya_3Pecto_ATCC39006_006101	5Serrartia_5Dickeya_3Pecto_ATCC39006_005211	5Serrartia_5Dickeya_3Pecto_ATCC39006_005379	5Serrartia_5Dickeya_3Pecto_ATCC39006_005348	5Serrartia_5Dickeya_3Pecto_ATCC39006_005179	5Serrartia_5Dickeya_3Pecto_ATCC39006_003172
5Serrartia_5Dickeya_3Pecto_ATCC39006_002069	5Serrartia_5Dickeya_3Pecto_ATCC39006_002554	5Serrartia_5Dickeya_3Pecto_ATCC39006_002443	5Serrartia_5Dickeya_3Pecto_ATCC39006_002456	5Serrartia_5Dickeya_3Pecto_ATCC39006_002201	5Serrartia_5Dickeya_3Pecto_ATCC39006_003148	5Serrartia_5Dickeya_3Pecto_ATCC39006_003078	5Serrartia_5Dickeya_3Pecto_ATCC39006_003366	5Serrartia_5Dickeya_3Pecto_ATCC39006_006098	5Serrartia_5Dickeya_3Pecto_ATCC39006_005210	5Serrartia_5Dickeya_3Pecto_ATCC39006_005376	5Serrartia_5Dickeya_3Pecto_ATCC39006_005347	5Serrartia_5Dickeya_3Pecto_ATCC39006_005178	5Serrartia_5Dickeya_3Pecto_ATCC39006_003171
5Serrartia_5Dickeya_3Pecto_ATCC39006_002068	5Serrartia_5Dickeya_3Pecto_ATCC39006_002553	5Serrartia_5Dickeya_3Pecto_ATCC39006_002442	5Serrartia_5Dickeya_3Pecto_ATCC39006_002455	5Serrartia_5Dickeya_3Pecto_ATCC39006_002200	5Serrartia_5Dickeya_3Pecto_ATCC39006_003147	5Serrartia_5Dickeya_3Pecto_ATCC39006_003077	5Serrartia_5Dickeya_3Pecto_ATCC39006_003365	5Serrartia_5Dickeya_3Pecto_ATCC39006_006097	5Serrartia_5Dickeya_3Pecto_ATCC39006_005209	5Serrartia_5Dickeya_3Pecto_ATCC39006_005374	5Serrartia_5Dickeya_3Pecto_ATCC39006_005346	5Serrartia_5Dickeya_3Pecto_ATCC39006_005177	5Serrartia_5Dickeya_3Pecto_ATCC39006_003170
5Serrartia_5Dickeya_3Pecto_ATCC39006_002067	5Serrartia_5Dickeya_3Pecto_ATCC39006_002552	5Serrartia_5Dickeya_3Pecto_ATCC39006_002441	5Serrartia_5Dickeya_3Pecto_ATCC39006_002454	5Serrartia_5Dickeya_3Pecto_ATCC39006_002199	5Serrartia_5Dickeya_3Pecto_ATCC39006_003146	5Serrartia_5Dickeya_3Pecto_ATCC39006_003076	5Serrartia_5Dickeya_3Pecto_ATCC39006_003364	5Serrartia_5Dickeya_3Pecto_ATCC39006_006096	5Serrartia_5Dickeya_3Pecto_ATCC39006_005208	5Serrartia_5Dickeya_3Pecto_ATCC39006_005372	5Serrartia_5Dickeya_3Pecto_ATCC39006_005345	5Serrartia_5Dickeya_3Pecto_ATCC39006_005176	5Serrartia_5Dickeya_3Pecto_ATCC39006_003169
5Serrartia_5Dickeya_3Pecto_ATCC39006_002066	5Serrartia_5Dickeya_3Pecto_ATCC39006_002551	5Serrartia_5Dickeya_3Pecto_ATCC39006_002440	5Serrartia_5Dickeya_3Pecto_ATCC39006_002453	5Serrartia_5Dickeya_3Pecto_ATCC39006_002198	5Serrartia_5Dickeya_3Pecto_ATCC39006_003145	5Serrartia_5Dickeya_3Pecto_ATCC39006_003075	5Serrartia_5Dickeya_3Pecto_ATCC39006_003363	5Serrartia_5Dickeya_3Pecto_ATCC39006_006095	5Serrartia_5Dickeya_3Pecto_ATCC39006_005207	5Serrartia_5Dickeya_3Pecto_ATCC39006_005364	5Serrartia_5Dickeya_3Pecto_ATCC39006_005344	5Serrartia_5Dickeya_3Pecto_ATCC39006_005175	5Serrartia_5Dickeya_3Pecto_ATCC39006_003167
5Serrartia_5Dickeya_3Pecto_ATCC39006_002065	5Serrartia_5Dickeya_3Pecto_ATCC39006_002550	5Serrartia_5Dickeya_3Pecto_ATCC39006_002439	5Serrartia_5Dickeya_3Pecto_ATCC39006_002452	5Serrartia_5Dickeya_3Pecto_ATCC39006_002197	5Serrartia_5Dickeya_3Pecto_ATCC39006_003144	5Serrartia_5Dickeya_3Pecto_ATCC39006_003074	5Serrartia_5Dickeya_3Pecto_ATCC39006_003362	5Serrartia_5Dickeya_3Pecto_ATCC39006_006094	5Serrartia_5Dickeya_3Pecto_ATCC39006_005206	5Serrartia_5Dickeya_3Pecto_ATCC39006_005360	5Serrartia_5Dickeya_3Pecto_ATCC39006_005343	5Serrartia_5Dickeya_3Pecto_ATCC39006_005174	5Serrartia_5Dickeya_3Pecto_ATCC39006_003164
5Serrartia_5Dickeya_3Pecto_ATCC39006_002064	5Serrartia_5Dickeya_3Pecto_ATCC39006_002549	5Serrartia_5Dickeya_3Pecto_ATCC39006_002438	5Serrartia_5Dickeya_3Pecto_ATCC39006_002451	5Serrartia_5Dickeya_3Pecto_ATCC39006_002196	5Serrartia_5Dickeya_3Pecto_ATCC39006_003143	5Serrartia_5Dickeya_3Pecto_ATCC39006_003072	5Serrartia_5Dickeya_3Pecto_ATCC39006_003361	5Serrartia_5Dickeya_3Pecto_ATCC39006_006093	5Serrartia_5Dickeya_3Pecto_ATCC39006_005205	5Serrartia_5Dickeya_3Pecto_ATCC39006_005359	5Serrartia_5Dickeya_3Pecto_ATCC39006_005342	5Serrartia_5Dickeya_3Pecto_ATCC39006_005173	5Serrartia_5Dickeya_3Pecto_ATCC39006_003151
5Serrartia_5Dickeya_3Pecto_ATCC39006_002063	5Serrartia_5Dickeya_3Pecto_ATCC39006_002548	5Serrartia_5Dickeya_3Pecto_ATCC39006_002437	5Serrartia_5Dickeya_3Pecto_ATCC39006_002450	5Serrartia_5Dickeya_3Pecto_ATCC39006_002192	5Serrartia_5Dickeya_3Pecto_ATCC39006_003142	5Serrartia_5Dickeya_3Pecto_ATCC39006_003062	5Serrartia_5Dickeya_3Pecto_ATCC39006_003360	5Serrartia_5Dickeya_3Pecto_ATCC39006_006092	5Serrartia_5Dickeya_3Pecto_ATCC39006_005204	5Serrartia_5Dickeya_3Pecto_ATCC39006_005358	5Serrartia_5Dickeya_3Pecto_ATCC39006_005341	5Serrartia_5Dickeya_3Pecto_ATCC39006_005172	5Serrartia_5Dickeya_3Pecto_ATCC39006_003150
5Serrartia_5Dickeya_3Pecto_ATCC39006_002062	5Serrartia_5Dickeya_3Pecto_ATCC39006_002546	5Serrartia_5Dickeya_3Pecto_ATCC39006_002436	5Serrartia_5Dickeya_3Pecto_ATCC39006_002449	5Serrartia_5Dickeya_3Pecto_ATCC39006_002191	5Serrartia_5Dickeya_3Pecto_ATCC39006_003141	5Serrartia_5Dickeya_3Pecto_ATCC39006_003061	5Serrartia_5Dickeya_3Pecto_ATCC39006_003359	5Serrartia_5Dickeya_3Pecto_ATCC39006_006091	5Serrartia_5Dickeya_3Pecto_ATCC39006_005203	5Serrartia_5Dickeya_3Pecto_ATCC39006_005355	5Serrartia_5Dickeya_3Pecto_ATCC39006_005340	5Serrartia_5Dickeya_3Pecto_ATCC39006_005171	5Serrartia_5Dickeya_3Pecto_ATCC39006_003148
5Serrartia_5Dickeya_3Pecto_ATCC39006_002061	5Serrartia_5Dickeya_3Pecto_ATCC39006_002544	5Serrartia_5Dickeya_3Pecto_ATCC39006_002433	5Serrartia_5Dickeya_3Pecto_ATCC39006_002448	5Serrartia_5Dickeya_3Pecto_ATCC39006_002190	5Serrartia_5Dickeya_3Pecto_ATCC39006_003140	5Serrartia_5Dickeya_3Pecto_ATCC39006_003060	5Serrartia_5Dickeya_3Pecto_ATCC39006_003357	5Serrartia_5Dickeya_3Pecto_ATCC39006_006090	5Serrartia_5Dickeya_3Pecto_ATCC39006_005202	5Serrartia_5Dickeya_3Pecto_ATCC39006_005354	5Serrartia_5Dickeya_3Pecto_ATCC39006_005339	5Serrartia_5Dickeya_3Pecto_ATCC39006_005170	5Serrartia_5Dickeya_3Pecto_ATCC39006_003144
5Serrartia_5Dickeya_3Pecto_ATCC39006_002060	5Serrartia_5Dickeya_3Pecto_ATCC39006_002543	5Serrartia_5Dickeya_3Pecto_ATCC39006_002432	5Serrartia_5Dickeya_3Pecto_ATCC39006_002447	5Serrartia_5Dickeya_3Pecto_ATCC39006_002189	5Serrartia_5Dickeya_3Pecto_ATCC39006_003139	5Serrartia_5Dickeya_3Pecto_ATCC39006_003059	5Serrartia_5Dickeya_3Pecto_ATCC39006_003355	5Serrartia_5Dickeya_3Pecto_ATCC39006_006089	5Serrartia_5Dickeya_3Pecto_ATCC39006_005201	5Serrartia_5Dickeya_3Pecto_ATCC39006_005353	5Serrartia_5Dickeya_3Pecto_ATCC39006_005338	5Serrartia_5Dickeya_3Pecto_ATCC39006_005169	5Serrartia_5Dickeya_3Pecto_ATCC39006_003143
5Serrartia_5Dickeya_3Pecto_ATCC39006_002059	5Serrartia_5Dickeya_3Pecto_ATCC39006_002542	5Serrartia_5Dickeya_3Pecto_ATCC39006_002431	5Serrartia_5Dickeya_3Pecto_ATCC39006_002446	5Serrartia_5Dickeya_3Pecto_ATCC39006_002188	5Serrartia_5Dickeya_3Pecto_ATCC39006_003138	5Serrartia_5Dickeya_3Pecto_ATCC39006_003058	5Serrartia_5Dickeya_3Pecto_ATCC39006_003354	5Serrartia_5Dickeya_3Pecto_ATCC39006_006088	5Serrartia_5Dickeya_3Pecto_ATCC39006_005200	5Serrartia_5Dickeya_3Pecto_ATCC39006_005352	5Serrartia_5Dickeya_3Pecto_ATCC39006_005333	5Serrartia_5Dickeya_3Pecto_ATCC39006_005168	5Serrartia_5Dickeya_3Pecto_ATCC39006_003138
5Serrartia_5Dickeya_3Pecto_ATCC39006_002058	5Serrartia_5Dickeya_3Pecto_ATCC39006_002541	5Serrartia_5Dickeya_3Pecto_ATCC39006_002430	5Serrartia_5Dickeya_3Pecto_ATCC39006_002445	5Serrartia_5Dickeya_3Pecto_ATCC39006_002187	5Serrartia_5Dickeya_3Pecto_ATCC39006_003137	5Serrartia_5Dickeya_3Pecto_ATCC39006_003057	5Serrartia_5Dickeya_3Pecto_ATCC39006_003353	5Serrartia_5Dickeya_3Pecto_ATCC39006_006087	5Serrartia_5Dickeya_3Pecto_ATCC39006_005199	5Serrartia_5Dickeya_3Pecto_ATCC39006_005351	5Serrartia_5Dickeya_3Pecto_ATCC39006_005332	5Serrartia_5Dickeya_3Pecto_ATCC39006_005167	5Serrartia_5Dickeya_3Pecto_ATCC39006_003135
5Serrartia_5Dickeya_3Pecto_ATCC39006_002057	5Serrartia_5Dickeya_3Pecto_ATCC39006_002540	5Serrartia_5Dickeya_3Pecto_ATCC39006_002429	5Serrartia_5Dickeya_3Pecto_ATCC39006_002444	5Serrartia_5Dickeya_3Pecto_ATCC39006_002186	5Serrartia_5Dickeya_3Pecto_ATCC39006_003136	5Serrartia_5Dickeya_3Pecto_ATCC39006_003043	5Serrartia_5Dickeya_3Pecto_ATCC39006_003352	5Serrartia_5Dickeya_3Pecto_ATCC39006_006086	5Serrartia_5Dickeya_3Pecto_ATCC39006_005198	5Serrartia_5Dickeya_3Pecto_ATCC39006_005350	5Serrartia_5Dickeya_3Pecto_ATCC39006_005330	5Serrartia_5Dickeya_3Pecto_ATCC39006_005166	5Serrartia_5Dickeya_3Pecto_ATCC39006_003134
5Serrartia_5Dickeya_3Pecto_ATCC39006_002056	5Serrartia_5Dickeya_3Pecto_ATCC39006_002539	5Serrartia_5Dickeya_3Pecto_ATCC39006_002428	5Serrartia_5Dickeya_3Pecto_ATCC39006_002443	5Serrartia_5Dickeya_3Pecto_ATCC39006_002185	5Serrartia_5Dickeya_3Pecto_ATCC39006_003135	5Serrartia_5Dickeya_3Pecto_ATCC39006_003042	5Serrartia_5Dickeya_3Pecto_ATCC39006_003351	5Serrartia_5Dickeya_3Pecto_ATCC39006_006085	5Serrartia_5Dickeya_3Pecto_ATCC39006_005197	5Serrartia_5Dickeya_3Pecto_ATCC39006_005349	5Serrartia_5Dickeya_3Pecto_ATCC39006_005329	5Serrartia_5Dickeya_3Pecto_ATCC39006_005165	5Serrartia_5Dickeya_3Pecto_ATCC39006_003133
5Serrartia_5Dickeya_3Pecto_ATCC39006_002055	5Serrartia_5Dickeya_3Pecto_ATCC39006_002538	5Serrartia_5Dickeya_3Pecto_ATCC39006_002427	5Serrartia_5Dickeya_3Pecto_ATCC39006_002442	5Serrartia_5Dickeya_3Pecto_ATCC39006_002184	5Serrartia_5Dickeya_3Pecto_ATCC39006_003134	5Serrartia_5Dickeya_3Pecto_ATCC39006_003041	5Serrartia_5Dickeya_3Pecto_ATCC39006_003350	5Serrartia_5Dickeya_3Pecto_ATCC39006_006084	5Serrartia_5Dickeya_3Pecto_ATCC39006_005191	5Serrartia_5Dickeya_3Pecto_ATCC39006_005348	5Serrartia_5Dickeya_3Pecto_ATCC39006_005328	5Serrartia_5Dickeya_3Pecto_ATCC39006_005164	5Serrartia_5Dickeya_3Pecto_ATCC39006_003132
5Serrartia_5Dickeya_3Pecto_ATCC39006_002054	5Serrartia_5Dickeya_3Pecto_ATCC39006_002537	5Serrartia_5Dickeya_3Pecto_ATCC39006_002426	5Serrartia_5Dickeya_3Pecto_ATCC39006_002441	5Serrartia_5Dickeya_3Pecto_ATCC39006_002183	5Serrartia_5Dickeya_3Pecto_ATCC39006_003133	5Serrartia_5Dickeya_3Pecto_ATCC39006_003040	5Serrartia_5Dickeya_3Pecto_ATCC39006_003349	5Serrartia_5Dickeya_3Pecto_ATCC39006_006083	5Serrartia_5Dickeya_3Pecto_ATCC39006_005190	5Serrartia_5Dickeya_3Pecto_ATCC39006_005334	5Serrartia_5Dickeya_3Pecto_ATCC39006_005327	5Serrartia_5Dickeya_3Pecto_ATCC39006_005163	5Serrartia_5Dickeya_3Pecto_ATCC39006_003131
5Serrartia_5Dickeya_3Pecto_ATCC39006_002053	5Serrartia_5Dickeya_3Pecto_ATCC39006_002536	5Serrartia_5Dickeya_3Pecto_ATCC39006_002425	5Serrartia_5Dickeya_3Pecto_ATCC39006_002440	5Serrartia_5Dickeya_3Pecto_ATCC39006_002182	5Serrartia_5Dickeya_3Pecto_ATCC39006_003132	5Serrartia_5Dickeya_3Pecto_ATCC39006_003039	5Serrartia_5Dickeya_3Pecto_ATCC39006_003347	5Serrartia_5Dickeya_3Pecto_ATCC39006_006082	5Serrartia_5Dickeya_3Pecto_ATCC39006_005189	5Serrartia_5Dickeya_3Pecto_ATCC39006_005333	5Serrartia_5Dickeya_3Pecto_ATCC39006_005326	5Serrartia_5Dickeya_3Pecto_ATCC39006_005162	5Serrartia_5Dickeya_3Pecto_ATCC39006_003130
5Serrartia_5Dickeya_3Pecto_ATCC39006_002052	5Serrartia_5Dickeya_3Pecto_ATCC39006_002535	5Serrartia_5Dickeya_3Pecto_ATCC39006_002424	5Serrartia_5Dickeya_3Pecto_ATCC39006_002439	5Serrartia_5Dickeya_3Pecto_ATCC39006_002181	5Serrartia_5Dickeya_3Pecto_ATCC39006_003131	5Serrartia_5Dickeya_3Pecto_ATCC39006_003038	5Serrartia_5Dickeya_3Pecto_ATCC39006_003346	5Serrartia_5Dickeya_3Pecto_ATCC39006_006081	5Serrartia_5Dickeya_3Pecto_ATCC39006_005187	5Serrartia_5Dickeya_3Pecto_ATCC39006_005332	5Serrartia_5Dickeya_3Pecto_ATCC39006_005325	5Serrartia_5Dickeya_3Pecto_ATCC39006_005161	5Serrartia_5Dickeya_3Pecto_ATCC39006_003129
5Serrartia_5Dickeya_3Pecto_ATCC39006_002051	5Serrartia_5Dickeya_3Pecto_ATCC39006_002534	5Serrartia_5Dickeya_3Pecto_ATCC39006_002423	5Serrartia_5Dickeya_3Pecto_ATCC39006_002437	5Serrartia_5Dickeya_3Pecto_ATCC39006_002180	5Serrartia_5Dickeya_3Pecto_ATCC39006_003130	5Serrartia_5Dickeya_3Pecto_ATCC39006_003037	5Serrartia_5Dickeya_3Pecto_ATCC39006_003345	5Serrartia_5Dickeya_3Pecto_ATCC39006_006077	5Serrartia_5Dickeya_3Pecto_ATCC39006_005186	5Serrartia_5Dickeya_3Pecto_ATCC39006_005331	5Serrartia_5Dickeya_3Pecto_ATCC39006_005324	5Serrartia_5Dickeya_3Pecto_ATCC39006_005160	5Serrartia_5Dickeya_3Pecto_ATCC39006_003128
5Serrartia_5Dickeya_3Pecto_ATCC39006_002050	5Serrartia_5Dickeya_3Pecto_ATCC39006_002533	5Serrartia_5Dickeya_3Pecto_ATCC39006_002422	5Serrartia_5Dickeya_3Pecto_ATCC39006_002433	5Serrartia_5Dickeya_3Pecto_ATCC39006_002179	5Serrartia_5Dickeya_3Pecto_ATCC39006_003129	5Serrartia_5Dickeya_3Pecto_ATCC39006_003036	5Serrartia_5Dickeya_3Pecto_ATCC39006_003344	5Serrartia_5Dickeya_3Pecto_ATCC39006_006075	5Serrartia_5Dickeya_3Pecto_ATCC39006_005185	5Serrartia_5Dickeya_3Pecto_ATCC39006_005330	5Serrartia_5Dickeya_3Pecto_ATCC39006_005323	5Serrartia_5Dickeya_3Pecto_ATCC39006_005159	5Serrartia_5Dickeya_3Pecto_ATCC39006_003127
5Serrartia_5Dickeya_3Pecto_ATCC39006_002049	5Serrartia_5Dickeya_3Pecto_ATCC39006_002532	5Serrartia_5Dickeya_3Pecto_ATCC39006_002421	5Serrartia_5Dickeya_3Pecto_ATCC39006_002432	5Serrartia_5Dickeya_3Pecto_ATCC39006_002178	5Serrartia_5Dickeya_3Pecto_ATCC39006_003128	5Serrartia_5Dickeya_3Pecto_ATCC39006_003035	5Serrartia_5Dickeya_3Pecto_ATCC39006_003343	5Serrartia_5Dickeya_3Pecto_ATCC39006_006073	5Serrartia_5Dickeya_3Pecto_ATCC39006_005184	5Serrartia_5Dickeya_3Pecto_ATCC39006_005329	5Serrartia_5Dickeya_3Pecto_ATCC39006_005322	5Serrartia_5Dickeya_3Pecto_ATCC39006_005158	5Serrartia_5Dickeya_3Pecto_ATCC39006_003126
5Serrartia_5Dickeya_3Pecto_ATCC39006_002048	5Serrartia_5Dickeya_3Pecto_ATCC39006_002531	5Serrartia_5Dickeya_3Pecto_ATCC39006_002420	5Serrartia_5Dickeya_3Pecto_ATCC39006_002431	5Serrartia_5Dickeya_3Pecto_ATCC39006_002177	5Serrartia_5Dickeya_3Pecto_ATCC39006_003127	5Serrartia_5Dickeya_3Pecto_ATCC39006_003032	5Serrartia_5Dickeya_3Pecto_ATCC39006_003341	5Serrartia_5Dickeya_3Pecto_ATCC39006_006072	5Serrartia_5Dickeya_3Pecto_ATCC39006_005183	5Serrartia_5Dickeya_3Pecto_ATCC39006_005328	5Serrartia_5Dickeya_3Pecto_ATCC39006_005321	5Serrartia_5Dickeya_3Pecto_ATCC39006_005157	5Serrartia_5Dickeya_3Pecto_ATCC39006_003125
5Serrartia_5Dickeya_3Pecto_ATCC39006_002047	5Serrartia_5Dickeya_3Pecto_ATCC39006_002530	5Serrartia_5Dickeya_3Pecto_ATCC39006_002419	5Serrartia_5Dickeya_3Pecto_ATCC39006_002430	5Serrartia_5Dickeya_3Pecto_ATCC39006_002176	5Serrartia_5Dickeya_3Pecto_ATCC39006_003126	5Serrartia_5Dickeya_3Pecto_ATCC39006_003030	5Serrartia_5Dickeya_3Pecto_ATCC39006_003340	5Serrartia_5Dickeya_3Pecto_ATCC39006_006071	5Serrartia_5Dickeya_3Pecto_ATCC39006_005182	5Serrartia_5Dickeya_3Pecto_ATCC39006_005324	5Serrartia_5Dickeya_3Pecto_ATCC39006_005320	5Serrartia_5Dickeya_3Pecto_ATCC39006_005156	5Serrartia_5Dickeya_3Pecto_ATCC39006_003124
5Serrartia_5Dickeya_3Pecto_ATCC39006_002046	5Serrartia_5Dickeya_3Pecto_ATCC39006_002529	5Serrartia_5Dickeya_3Pecto_ATCC39006_002418	5Serrartia_5Dickeya_3Pecto_ATCC39006_002429	5Serrartia_5Dickeya_3Pecto_ATCC39006_002175	5Serrartia_5Dickeya_3Pecto_ATCC39006_003125	5Serrartia_5Dickeya_3Pecto_ATCC39006_003026	5Serrartia_5Dickeya_3Pecto_ATCC39006_003339	5Serrartia_5Dickeya_3Pecto_ATCC39006_006070	5Serrartia_5Dickeya_3Pecto_ATCC39006_005181	5Serrartia_5Dickeya_3Pecto_ATCC39006_005323	5Serrartia_5Dickeya_3Pecto_ATCC39006_005319	5Serrartia_5Dickeya_3Pecto_ATCC39006_005155	5Serrartia_5Dickeya_3Pecto_ATCC39006_003123
5Serrartia_5Dickeya_3Pecto_ATCC39006_002045	5Serrartia_5Dickeya_3Pecto_ATCC39006_002528	5Serrartia_5Dickeya_3Pecto_ATCC39006_002417	5Serrartia_5Dickeya_3Pecto_ATCC39006_002428	5Serrartia_5Dickeya_3Pecto_ATCC39006_002174	5Serrartia_5Dickeya_3Pecto_ATCC39006_003124	5Serrartia_5Dickeya_3Pecto_ATCC39006_003025	5Serrartia_5Dickeya_3Pecto_ATCC39006_003338	5Serrartia_5Dickeya_3Pecto_ATCC39006_006069	5Serrartia_5Dickeya_3Pecto_ATCC39006_005180	5Serrartia_5Dickeya_3Pecto_ATCC39006_005322	5Serrartia_5Dickeya_3Pecto_ATCC39006_005318	5Serrartia_5Dickeya_3Pecto_ATCC39006_005154	5Serrartia_5Dickeya_3Pecto_ATCC39006_003122
5Serrartia_5Dickeya_3Pecto_ATCC39006_002044	5Serrartia_5Dickeya_3Pecto_ATCC39006_002527	5Serrartia_5Dickeya_3Pecto_ATCC39006_002416	5Serrartia_5Dickeya_3Pecto_ATCC39006_002427	5Serrartia_5Dickeya_3Pecto_ATCC39006_002173	5Serrartia_5Dickeya_3Pecto_ATCC39006_003123	5Serrartia_5Dickeya_3Pecto_ATCC39006_003024	5Serrartia_5Dickeya_3Pecto_ATCC39006_003337	5Serrartia_5Dickeya_3Pecto_ATCC39006_006068	5Serrartia_5Dickeya_3Pecto_ATCC39006_005179	5Serrartia_5Dickeya_3Pecto_ATCC39006_005321	5Serrartia_5Dickeya_3Pecto_ATCC39006_005317	5Serrartia_5Dickeya_3Pecto_ATCC39006_005153	5Serrartia_5Dickeya_3Pecto_ATCC39006_003121
5Serrartia_5Dickeya_3Pecto_ATCC39006_002043	5Serrartia_5Dickeya_3Pecto_ATCC39006_002526	5Serrartia_5Dickeya_3Pecto_ATCC39006_002415	5Serrartia_5Dickeya_3Pecto_ATCC39006_002426	5Serrartia_5Dickeya_3Pecto_ATCC39006_002172	5Serrartia_5Dickeya_3Pecto_ATCC39006_003122	5Serrartia_5Dickeya_3Pecto_ATCC39006_003023	5Serrartia_5Dickeya_3Pecto_ATCC39006_003335	5Serrartia_5Dickeya_3Pecto_ATCC39006_006067	5Serrartia_5Dickeya_3Pecto_ATCC39006_005178	5Serrartia_5Dickeya_3Pecto_ATCC39006_005320	5Serrartia_5Dickeya_3Pecto_ATCC39006_005316	5Serrartia_5Dickeya_3Pecto_ATCC39006_005152	5Serrartia_5Dickeya_3Pecto_ATCC39006_003120
5Serrartia_5Dickeya_3Pecto_ATCC39006_002042	5Serrartia_5Dickeya_3Pecto_ATCC39006_002525	5Serrartia_5Dickeya_3Pecto_ATCC39006_002414	5Serrartia_5Dickeya_3Pecto_ATCC39006_002425	5Serrartia_5Dickeya_3Pecto_ATCC39006_002171	5Serrartia_5Dickeya_3Pecto_ATCC39006_003121	5Serrartia_5Dickeya_3Pecto_ATCC39006_003022	5Serrartia_5Dickeya_3Pecto_ATCC39006_003334	5Serrartia_5Dickeya_3Pecto_ATCC39006_006066	5Serrartia_5Dickeya_3Pecto_ATCC39006_005177	5Serrartia_5Dickeya_3Pecto_ATCC39006_005319	5Serrartia_5Dickeya_3Pecto_ATCC39006_005315	5Serrartia_5Dickeya_3Pecto_ATCC39006_005151	5Serrartia_5Dickeya_3Pecto_ATCC39006_003119
5Serrartia_5Dickeya_3Pecto_ATCC39006_002041	5Serrartia_5Dickeya_3Pecto_ATCC39006_002524	5Serrartia_5Dickeya_3Pecto_ATCC39006_002413	5Serrartia_5Dickeya_3Pecto_ATCC39006_002424	5Serrartia_5Dickeya_3Pecto_ATCC39006_002170	5Serrartia_5Dickeya_3Pecto_ATCC39006_003120	5Serrartia_5Dickeya_3Pecto_ATCC39006_003019	5Serrartia_5Dickeya_3Pecto_ATCC39006_003333	5Serrartia_5Dickeya_3Pecto_ATCC39006_006065	5Serrartia_5Dickeya_3Pecto_ATCC39006_005176	5Serrartia_5Dickeya_3Pecto_ATCC39006_005318	5Serrartia_5Dickeya_3Pecto_ATCC39006_005314	5Serrartia_5Dickeya_3Pecto_ATCC39006_005150	5Serrartia_5Dickeya_3Pecto_ATCC39006_003118
5Serrartia_5Dickeya_3Pecto_ATCC39006_002040	5Serrartia_5Dickeya_3Pecto_ATCC39006_002523	5Serrartia_5Dickeya_3Pecto_ATCC39006_002412	5Serrartia_5Dickeya_3Pecto_ATCC39006_002423	5Serrartia_5Dickeya_3Pecto_ATCC39006_002169	5Serrartia_5Dickeya_3Pecto_ATCC39006_003119	5Serrartia_5Dickeya_3Pecto_ATCC39006_002991	5Serrartia_5Dickeya_3Pecto_ATCC39006_003332	5Serrartia_5Dickeya_3Pecto_ATCC39006_006064	5Serrartia_5Dickeya_3Pecto_ATCC39006_005175	5Serrartia_5Dickeya_3Pecto_ATCC39006_005317	5Serrartia_5Dickeya_3Pecto_ATCC39006_005313	5Serrartia_5Dickeya_3Pecto_ATCC39006_005149	5Serrartia_5Dickeya_3Pecto_ATCC39006_003117
5Serrartia_5Dickeya_3Pecto_ATCC39006_002039	5Serrartia_5Dickeya_3Pecto_ATCC39006_002522	5Serrartia_5Dickeya_3Pecto_ATCC39006_002411	5Serrartia_5Dickeya_3Pecto_ATCC39006_002422	5Serrartia_5Dickeya_3Pecto_ATCC39006_002168	5Serrartia_5Dickeya_3Pecto_ATCC39006_003118	5Serrartia_5Dickeya_3Pecto_ATCC39006_002990	5Serrartia_5Dickeya_3Pecto_ATCC39006_003331	5Serrartia_5Dickeya_3Pecto_ATCC39006_006063	5Serrartia_5Dickeya_3Pecto_ATCC39006_005174	5Serrartia_5Dickeya_3Pecto_ATCC39006_005316	5Serrartia_5Dickeya_3Pecto_ATCC39006_005312	5Serrartia_5Dickeya_3Pecto_ATCC39006_005148	5Serrartia_5Dickeya_3Pecto_ATCC39006_003116
5Serrartia_5Dickeya_3Pecto_ATCC39006_002038	5Serrartia_5Dickeya_3Pecto_ATCC39006_002521	5Serrartia_5Dickeya_3Pecto_ATCC39006_002410	5Serrartia_5Dickeya_3Pecto_ATCC39006_002421	5Serrartia_5Dickeya_3Pecto_ATCC39006_002167	5Serrartia_5Dickeya_3Pecto_ATCC39006_003117	5Serrartia_5Dickeya_3Pecto_ATCC39006_002989	5Serrartia_5Dickeya_3Pecto_ATCC39006_003328	5Serrartia_5Dickeya_3Pecto_ATCC39006_006062	5Serrartia_5Dickeya_3Pecto_ATCC39006_005173	5Serrartia_5Dickeya_3Pecto_ATCC39006_005312	5Serrartia_5Dickeya_3Pecto_ATCC39006_005311	5Serrartia_5Dickeya_3Pecto_ATCC39006_005147	5Serrartia_5Dickeya_3Pecto_ATCC39006_003115
5Serrartia_5Dickeya_3Pecto_ATCC39006_002037	5Serrartia_5Dickeya_3Pecto_ATCC39006_002520	5Serrartia_5Dickeya_3Pecto_ATCC39006_002409	5Serrartia_5Dickeya_3Pecto_ATCC39006_002420	5Serrartia_5Dickeya_3Pecto_ATCC39006_002166	5Serrartia_5Dickeya_3Pecto_ATCC39006_003116	5Serrartia_5Dickeya_3Pecto_ATCC39006_002987	5Serrartia_5Dickeya_3Pecto_ATCC39006_003327	5Serrartia_5Dickeya_3Pecto_ATCC39006_006061	5Serrartia_5Dickeya_3Pecto_ATCC39006_005172	5Serrartia_5Dickeya_3Pecto_ATCC39006_005307	5Serrartia_5Dickeya_3Pecto_ATCC39006_005310	5Serrartia_5Dickeya_3Pecto_ATCC39006_005146	5Serrartia_5Dickeya_3Pecto_ATCC39006_003114
5Serrartia_5Dickeya_3Pecto_ATCC39006_002036	5Serrartia_5Dickeya_3Pecto_ATCC39006_002519	5Serrartia_5Dickeya_3Pecto_ATCC39006_002408	5Serrartia_5Dickeya_3Pecto_ATCC39006_002419	5Serrartia_5Dickeya_3Pecto_ATCC39006_002165	5Serrartia_5Dickeya_3Pecto_ATCC39006_003115	5Serrartia_5Dickeya_3Pecto_ATCC39006_002986	5Serrartia_5Dickeya_3Pecto_ATCC39006_003326	5Serrartia_5Dickeya_3Pecto_ATCC39006_006060	5Serrartia_5Dickeya_3Pecto_ATCC39006_005171	5Serrartia_5Dickeya_3Pecto_ATCC39006_005306	5Serrartia_5Dickeya_3Pecto_ATCC39006_005309	5Serrartia_5Dickeya_3Pecto_ATCC39006_005145	5Serrartia_5Dickeya_3Pecto_ATCC39006_003113
5Serrartia_5Dickeya_3Pecto_ATCC39006_002035	5Serrartia_5Dickeya_3Pecto_ATCC39006_002518	5Serrartia_5Dickeya_3Pecto_ATCC39006_002407	5Serrartia_5Dickeya_3Pecto_ATCC39006_002418	5Serrartia_5Dickeya_3Pecto_ATCC39006_002164	5Serrartia_5Dickeya_3Pecto_ATCC39006_003114	5Serrartia_5Dickeya_3Pecto_ATCC39006_002985	5Serrartia_5Dickeya_3Pecto_ATCC39006_003325	5Serrartia_5Dickeya_3Pecto_ATCC39006_006059	5Serrartia_5Dickeya_3Pecto_ATCC39006_005170	5Serrartia_5Dickeya_3Pecto_ATCC39006_005305	5Serrartia_5Dickeya_3Pecto_ATCC39006_005308	5Serrartia_5Dickeya_3Pecto_ATCC39006_005144	5Serrartia_5Dickeya_3Pecto_ATCC39006_003112
5Serrartia_5Dickeya_3Pecto_ATCC39006_002034	5Serrartia_5Dickeya_3Pecto_ATCC39006_002517	5Serrartia_5Dickeya_3Pecto_ATCC39006_002406	5Serrartia_5Dickeya_3Pecto_ATCC39006_002417	5Serrartia_5Dickeya_3Pecto_ATCC39006_002163	5Serrartia_5Dickeya_3Pecto_ATCC39006_003113	5Serrartia_5Dickeya_3Pecto_ATCC39006_002984	5Serrartia_5Dickeya_3Pecto_ATCC39006_003324	5Serrartia_5Dickeya_3Pecto_ATCC39006_006058	5Serrartia_5Dickeya_3Pecto_ATCC39006_005169	5Serrartia_5Dickeya_3Pecto_ATCC39006_005304	5Serrartia_5Dickeya_3Pecto_ATCC39006_005307	5Serrartia_5Dickeya_3Pecto_ATCC39006_005143	5Serrartia_5Dickeya_3Pecto_ATCC39006_003111
5Serrartia_5Dickeya_3Pecto_ATCC39006_002033	5Serrartia_5Dickeya_3Pecto_ATCC39006_002516	5Serrartia_5Dickeya_3Pecto_ATCC39006_002405	5Serrartia_5Dickeya_3Pecto_ATCC39006_002416	5Serrartia_5Dickeya_3Pecto_ATCC39006_002162	5Serrartia_5Dickeya_3Pecto_ATCC39006_003112	5Serrartia_5Dickeya_3Pecto_ATCC39006_002983	5Serrartia_5Dickeya_3Pecto_ATCC39006_003323	5Serrartia_5Dickeya_3Pecto_ATCC39006_006050	5Serrartia_5Dickeya_3Pecto_ATCC39006_005168	5Serrartia_5Dickeya_3Pecto_ATCC39006_005302	5Serrartia_5Dickeya_3Pecto_ATCC39006_005306	5Serrartia_5Dickeya_3Pecto_ATCC39006_005142	5Serrartia_5Dickeya_3Pecto_ATCC39006_003107
5Serrartia_5Dickeya_3Pecto_ATCC39006_002032	5Serrartia_5Dickeya_3Pecto_ATCC39006_002515	5Serrartia_5Dickeya_3Pecto_ATCC39006_002404	5Serrartia_5Dickeya_3Pecto_ATCC39006_002415	5Serrartia_5Dickeya_3Pecto_ATCC39006_002161	5Serrartia_5Dickeya_3Pecto_ATCC39006_003111	5Serrartia_5Dickeya_3Pecto_ATCC39006_002982	5Serrartia_5Dickeya_3Pecto_ATCC39006_003322	5Serrartia_5Dickeya_3Pecto_ATCC39006_006047	5Serrartia_5Dickeya_3Pecto_ATCC39006_005167	5Serrartia_5Dickeya_3Pecto_ATCC39006_005301	5Serrartia_5Dickeya_3Pecto_ATCC39006_005305	5Serrartia_5Dickeya_3Pecto_ATCC39006_005141	5Serrartia_5Dickeya_3Pecto_ATCC39006_003106
5Serrartia_5Dickeya_3Pecto_ATCC39006_002031	5Serrartia_5Dickeya_3Pecto_ATCC39006_002514	5Serrartia_5Dickeya_3Pecto_ATCC39006_002403	5Serrartia_5Dickeya_3Pecto_ATCC39006_002414	5Serrartia_5Dickeya_3Pecto_ATCC39006_002160	5Serrartia_5Dickeya_3Pecto_ATCC39006_003110	5Serrartia_5Dickeya_3Pecto_ATCC39006_002981	5Serrartia_5Dickeya_3Pecto_ATCC39006_003321	5Serrartia_5Dickeya_3Pecto_ATCC39006_006046	5Serrartia_5Dickeya_3Pecto_ATCC39006_005166	5Serrartia_5Dickeya_3Pecto_ATCC39006_005300	5Serrartia_5Dickeya_3Pecto_ATCC39006_005304	5Serrartia_5Dickeya_3Pecto_ATCC39006_005140	5Serrartia_5Dickeya_3Pecto_ATCC39006_003105
5Serrartia_5Dickeya_3Pecto_ATCC39006_002030	5Serrartia_5Dickeya_3Pecto_ATCC39006_002513	5Serrartia_5Dickeya_3Pecto_ATCC39006_002402	5Serrartia_5Dickeya_3Pecto_ATCC39006_002412	5Serrartia_5Dickeya_3Pecto_ATCC39006_002159	5Serrartia_5Dickeya_3Pecto_ATCC39006_003109	5Serrartia_5Dickeya_3Pecto_ATCC39006_002980	5Serrartia_5Dickeya_3Pecto_ATCC39006_003320	5Serrartia_5Dickeya_3Pecto_ATCC39006_006045	5Serrartia_5Dickeya_3Pecto_ATCC39006_005165	5Serrartia_5Dickeya_3Pecto_ATCC39006_005299	5Serrartia_5Dickeya_3Pecto_ATCC39006_005303	5Serrartia_5Dickeya_3Pecto_ATCC39006_005139	5Serrartia_5Dickeya_3Pecto_ATCC39006_003103
5Serrartia_5Dickeya_3Pecto_ATCC39006_002029	5Serrartia_5Dickeya_3Pecto_ATCC39006_002512	5Serrartia_5Dickeya_3Pecto_ATCC39006_002401	5Serrartia_5Dickeya_3Pecto_ATCC39006_002411	5Serrartia_5Dickeya_3Pecto_ATCC39006_002158	5Serrartia_5Dickeya_3Pecto_ATCC39006_003108	5Serrartia_5Dickeya_3Pecto_ATCC39006_002979	5Serrartia_5Dickeya_3Pecto_ATCC39006_003318	5Serrartia_5Dickeya_3Pecto_ATCC39006_006044	5Serrartia_5Dickeya_3Pecto_ATCC39006_005164	5Serrartia_5Dickeya_3Pecto_ATCC39006_005298	5Serrartia_5Dickeya_3Pecto_ATCC39006_005302	5Serrartia_5Dickeya_3Pecto_ATCC39006_005138	5Serrartia_5Dickeya_3Pecto_ATCC39006_003102
5Serrartia_5Dickeya_3Pecto_ATCC39006_002028	5Serrartia_5Dickeya_3Pecto_ATCC39006_002511	5Serrartia_5Dickeya_3Pecto_ATCC39006_002399	5Serrartia_5Dickeya_3Pecto_ATCC39006_002410	5Serrartia_5Dickeya_3Pecto_ATCC39006_002157	5Serrartia_5Dickeya_3Pecto_ATCC39006_003107	5Serrartia_5Dickeya_3Pecto_ATCC39006_002978	5Serrartia_5Dickeya_3Pecto_ATCC39006_003317	5Serrartia_5Dickeya_3Pecto_ATCC39006_006043	5Serrartia_5Dickeya_3Pecto_ATCC39006_005163	5Serrartia_5Dickeya_3Pecto_ATCC39006_005297	5Serrartia_5Dickeya_3Pecto_ATCC39006_005301	5Serrartia_5Dickeya_3Pecto_ATCC39006_005137	5Serrartia_5Dickeya_3Pecto_ATCC39006_003101
5Serrartia_5Dickeya_3Pecto_ATCC39006_002027	5Serrartia_5Dickeya_3Pecto_ATCC39006_002510	5Serrartia_5Dickeya_3Pecto_ATCC39006_002397	5Serrartia_5Dickeya_3Pecto_ATCC39006_002409	5Serrartia_5Dickeya_3Pecto_ATCC39006_002156	5Serrartia_5Dickeya_3Pecto_ATCC39006_003106	5Serrartia_5Dickeya_3Pecto_ATCC39006_002977	5Serrartia_5Dickeya_3Pecto_ATCC39006_003316	5Serrartia_5Dickeya_3Pecto_ATCC39006_006039	5Serrartia_5Dickeya_3Pecto_ATCC39006_005162	5Serrartia_5Dickeya_3Pecto_ATCC39006_005296	5Serrartia_5Dickeya_3Pecto_ATCC39006_005300	5Serrartia_5Dickeya_3Pecto_ATCC39006_005136	5Serrartia_5Dickeya_3Pecto_ATCC39006_003100
5Serrartia_5Dickeya_3Pecto_ATCC39006_002026	5Serrartia_5Dickeya_3Pecto_ATCC39006_002509	5Serrartia_5Dickeya_3Pecto_ATCC39006_002396	5Serrartia_5Dickeya_3Pecto_ATCC39006_002408	5Serrartia_5Dickeya_3Pecto_ATCC39006_002155	5Serrartia_5Dickeya_3Pecto_ATCC39006_003105	5Serrartia_5Dickeya_3Pecto_ATCC39006_002976	5Serrartia_5Dickeya_3Pecto_ATCC39006_003314	5Serrartia_5Dickeya_3Pecto_ATCC39006_006038	5Serrartia_5Dickeya_3Pecto_ATCC39006_005161	5Serrartia_5Dickeya_3Pecto_ATCC39006_005295	5Serrartia_5Dickeya_3Pecto_ATCC39006_005299	5Serrartia_5Dickeya_3Pecto_ATCC39006_005135	5Serrartia_5Dickeya_3Pecto_ATCC39006_003099
5Serrartia_5Dickeya_3Pecto_ATCC39006_002025	5Serrartia_5Dickeya_3Pecto_ATCC39006_002508	5Serrartia_5Dickeya_3Pecto_ATCC39006_002395	5Serrartia_5Dickeya_3Pecto_ATCC39006_002407	5Serrartia_5Dickeya_3Pecto_ATCC39006_002154	5Serrartia_5Dickeya_3Pecto_ATCC39006_003104	5Serrartia_5Dickeya_3Pecto_ATCC39006_002975	5Serrartia_5Dickeya_3Pecto_ATCC39006_003311	5Serrartia_5Dickeya_3Pecto_ATCC39006_006037	5Serrartia_5Dickeya_3Pecto_ATCC39006_005160	5Serrartia_5Dickeya_3Pecto_ATCC39006_005290	5Serrartia_5Dickeya_3Pecto_ATCC39006_005298	5Serrartia_5Dickeya_3Pecto_ATCC39006_005134	5Serrartia_5Dickeya_3Pecto_ATCC39006_003098
5Serrartia_5Dickeya_3Pecto_ATCC39006_002024	5Serrartia_5Dickeya_3Pecto_ATCC39006_002507	5Serrartia_5Dickeya_3Pecto_ATCC39006_002394	5Serrartia_5Dickeya_3Pecto_ATCC39006_002406	5Serrartia_5Dickeya_3Pecto_ATCC39006_002153	5Serrartia_5Dickeya_3Pecto_ATCC39006_003103	5Serrartia_5Dickeya_3Pecto_ATCC39006_002974	5Serrartia_5Dickeya_3Pecto_ATCC39006_003310	5Serrartia_5Dickeya_3Pecto_ATCC39006_006036	5Serrartia_5Dickeya_3Pecto_ATCC39006_005159	5Serrartia_5Dickeya_3Pecto_ATCC39006_005289	5Serrartia_5Dickeya_3Pecto_ATCC39006_005297	5Serrartia_5Dickeya_3Pecto_ATCC39006_005133	5Serrartia_5Dickeya_3Pecto_ATCC39006_003097
5Serrartia_5Dickeya_3Pecto_ATCC39006_002023	5Serrartia_5Dickeya_3Pecto_ATCC39006_002506	5Serrartia_5Dickeya_3Pecto_ATCC39006_002391	5Serrartia_5Dickeya_3Pecto_ATCC39006_002405	5Serrartia_5Dickeya_3Pecto_ATCC39006_002152	5Serrartia_5Dickeya_3Pecto_ATCC39006_003102	5Serrartia_5Dickeya_3Pecto_ATCC39006_002973	5Serrartia_5Dickeya_3Pecto_ATCC39006_003309	5Serrartia_5Dickeya_3Pecto_ATCC39006_006035	5Serrartia_5Dickeya_3Pecto_ATCC39006_005158	5Serrartia_5Dickeya_3Pecto_ATCC39006_005288	5Serrartia_5Dickeya_3Pecto_ATCC39006_005296	5Serrartia_5Dickeya_3Pecto_ATCC39006_005132	5Serrartia_5Dickeya_3Pecto_ATCC39006_003096
5Serrartia_5Dickeya_3Pecto_ATCC39006_002022	5Serrartia_5Dickeya_3Pecto_ATCC39006_002505	5Serrartia_5Dickeya_3Pecto_ATCC39006_002390	5Serrartia_5Dickeya_3Pecto_ATCC39006_002404	5Serrartia_5Dickeya_3Pecto_ATCC39006_002151	5Serrartia_5Dickeya_3Pecto_ATCC39006_003101	5Serrartia_5Dickeya_3Pecto_ATCC39006_002972	5Serrartia_5Dickeya_3Pecto_ATCC39006_003308	5Serrartia_5Dickeya_3Pecto_ATCC39006_006034	5Serrartia_5Dickeya_3Pecto_ATCC39006_005157	5Serrartia_5Dickeya_3Pecto_ATCC39006_005286	5Serrartia_5Dickeya_3Pecto_ATCC39006_005295	5Serrartia_5Dickeya_3Pecto_ATCC39006_005131	5Serrartia_5Dickeya_3Pecto_ATCC39006_003087
5Serrartia_5Dickeya_3Pecto_ATCC39006_002021	5Serrartia_5Dickeya_3Pecto_ATCC39006_002504	5Serrartia_5Dickeya_3Pecto_ATCC39006_002389	5Serrartia_5Dickeya_3Pecto_ATCC39006_002403	5Serrartia_5Dickeya_3Pecto_ATCC39006_002150	5Serrartia_5Dickeya_3Pecto_ATCC39006_003100	5Serrartia_5Dickeya_3Pecto_ATCC39006_002971	5Serrartia_5Dickeya_3Pecto_ATCC39006_003306	5Serrartia_5Dickeya_3Pecto_ATCC39006_006027	5Serrartia_5Dickeya_3Pecto_ATCC39006_005155	5Serrartia_5Dickeya_3Pecto_ATCC39006_005285	5Serrartia_5Dickeya_3Pecto_ATCC39006_005294	5Serrartia_5Dickeya_3Pecto_ATCC39006_005130	5Serrartia_5Dickeya_3Pecto_ATCC39006_003086
5Serrartia_5Dickeya_3Pecto_ATCC39006_002020	5Serrartia_5Dickeya_3Pecto_ATCC39006_002503	5Serrartia_5Dickeya_3Pecto_ATCC39006_002388	5Serrartia_5Dickeya_3Pecto_ATCC39006_002402	5Serrartia_5Dickeya_3Pecto_ATCC39006_002149	5Serrartia_5Dickeya_3Pecto_ATCC39006_003099	5Serrartia_5Dickeya_3Pecto_ATCC39006_002970	5Serrartia_5Dickeya_3Pecto_ATCC39006_003305	5Serrartia_5Dickeya_3Pecto_ATCC39006_006026	5Serrartia_5Dickeya_3Pecto_ATCC39006_005154	5Serrartia_5Dickeya_3Pecto_ATCC39006_005284	5Serrartia_5Dickeya_3Pecto_ATCC39006_005293	5Serrartia_5Dickeya_3Pecto_ATCC39006_005129	5Serrartia_5Dickeya_3Pecto_ATCC39006_003085
5Serrartia_5Dickeya_3Pecto_ATCC39006_002019	5Serrartia_5Dickeya_3Pecto_ATCC39006_002502	5Serrartia_5Dickeya_3Pecto_ATCC39006_002387	5Serrartia_5Dickeya_3Pecto_ATCC39006_002401	5Serrartia_5Dickeya_3Pecto_ATCC39006_002148	5Serrartia_5Dickeya_3Pecto_ATCC39006_003095	5Serrartia_5Dickeya_3Pecto_ATCC39006_002969	5Serrartia_5Dickeya_3Pecto_ATCC39006_003304	5Serrartia_5Dickeya_3Pecto_ATCC39006_006023	5Serrartia_5Dickeya_3Pecto_ATCC39006_005153	5Serrartia_5Dickeya_3Pecto_ATCC39006_005283	5Serrartia_5Dickeya_3Pecto_ATCC39006_005292	5Serrartia_5Dickeya_3Pecto_ATCC39006_005128	5Serrartia_5Dickeya_3Pecto_ATCC39006_003084
5Serrartia_5Dickeya_3Pecto_ATCC39006_002018	5Serrartia_5Dickeya_3Pecto_ATCC39006_002501	5Serrartia_5Dickeya_3Pecto_ATCC39006_002386	5Serrartia_5Dickeya_3Pecto_ATCC39006_002399	5Serrartia_5Dickeya_3Pecto_ATCC39006_002147	5Serrartia_5Dickeya_3Pecto_ATCC39006_003089	5Serrartia_5Dickeya_3Pecto_ATCC39006_002967	5Serrartia_5Dickeya_3Pecto_ATCC39006_003303	5Serrartia_5Dickeya_3Pecto_ATCC39006_006022	5Serrartia_5Dickeya_3Pecto_ATCC39006_005152	5Serrartia_5Dickeya_3Pecto_ATCC39006_005282	5Serrartia_5Dickeya_3Pecto_ATCC39006_005291	5Serrartia_5Dickeya_3Pecto_ATCC39006_005127	5Serrartia_5Dickeya_3Pecto_ATCC39006_003083
5Serrartia_5Dickeya_3Pecto_ATCC39006_002017	5Serrartia_5Dickeya_3Pecto_ATCC39006_002500	5Serrartia_5Dickeya_3Pecto_ATCC39006_002385	5Serrartia_5Dickeya_3Pecto_ATCC39006_002398	5Serrartia_5Dickeya_3Pecto_ATCC39006_002146	5Serrartia_5Dickeya_3Pecto_ATCC39006_003088	5Serrartia_5Dickeya_3Pecto_ATCC39006_002966	5Serrartia_5Dickeya_3Pecto_ATCC39006_003302	5Serrartia_5Dickeya_3Pecto_ATCC39006_006021	5Serrartia_5Dickeya_3Pecto_ATCC39006_005151	5Serrartia_5Dickeya_3Pecto_ATCC39006_005281	5Serrartia_5Dickeya_3Pecto_ATCC39006_005290	5Serrartia_5Dickeya_3Pecto_ATCC39006_005126	5Serrartia_5Dickeya_3Pecto_ATCC39006_003082
5Serrartia_5Dickeya_3Pecto_ATCC39006_002016	5Serrartia_5Dickeya_3Pecto_ATCC39006_002499	5Serrartia_5Dickeya_3Pecto_ATCC39006_002384	5Serrartia_5Dickeya_3Pecto_ATCC39006_002397	5Serrartia_5Dickeya_3Pecto_ATCC39006_002145	5Serrartia_5Dickeya_3Pecto_ATCC39006_003087	5Serrartia_5Dickeya_3Pecto_ATCC39006_002965	5Serrartia_5Dickeya_3Pecto_ATCC39006_003301	5Serrartia_5Dickeya_3Pecto_ATCC39006_006020	5Serrartia_5Dickeya_3Pecto_ATCC39006_005150	5Serrartia_5Dickeya_3Pecto_ATCC39006_005280	5Serrartia_5Dickeya_3Pecto_ATCC39006_005289	5Serrartia_5Dickeya_3Pecto_ATCC39006_005125	5Serrartia_5Dickeya_3Pecto_ATCC39006_003081
5Serrartia_5Dickeya_3Pecto_ATCC39006_002015	5Serrartia_5Dickeya_3Pecto_ATCC39006_002498	5Serrartia_5Dickeya_3Pecto_ATCC39006_002383	5Serrartia_5Dickeya_3Pecto_ATCC39006_002396	5Serrartia_5Dickeya_3Pecto_ATCC39006_002144	5Serrartia_5Dickeya_3Pecto_ATCC39006_003086	5Serrartia_5Dickeya_3Pecto_ATCC39006_002964	5Serrartia_5Dickeya_3Pecto_ATCC39006_003300	5Serrartia_5Dickeya_3Pecto_ATCC39006_006019	5Serrartia_5Dickeya_3Pecto_ATCC39006_005149	5Serrartia_5Dickeya_3Pecto_ATCC39006_005279	5Serrartia_5Dickeya_3Pecto_ATCC39006_005288	5Serrartia_5Dickeya_3Pecto_ATCC39006_005124	5Serrartia_5Dickeya_3Pecto_ATCC39006_003080
5Serrartia_5Dickeya_3Pecto_ATCC39006_002014	5Serrartia_5Dickeya_3Pecto_ATCC39006_002496	5Serrartia_5Dickeya_3Pecto_ATCC39006_002382	5Serrartia_5Dickeya_3Pecto_ATCC39006_002395	5Serrartia_5Dickeya_3Pecto_ATCC39006_002143	5Serrartia_5Dickeya_3Pecto_ATCC39006_003084	5Serrartia_5Dickeya_3Pecto_ATCC39006_002963	5Serrartia_5Dickeya_3Pecto_ATCC39006_003299	5Serrartia_5Dickeya_3Pecto_ATCC39006_006017	5Serrartia_5Dickeya_3Pecto_ATCC39006_005148	5Serrartia_5Dickeya_3Pecto_ATCC39006_005278	5Serrartia_5Dickeya_3Pecto_ATCC39006_005287	5Serrartia_5Dickeya_3Pecto_ATCC39006_005123	5Serrartia_5Dickeya_3Pecto_ATCC39006_003079
5Serrartia_5Dickeya_3Pecto_ATCC39006_002013	5Serrartia_5Dickeya_3Pecto_ATCC39006_002495	5Serrartia_5Dickeya_3Pecto_ATCC39006_002381	5Serrartia_5Dickeya_3Pecto_ATCC39006_002394	5Serrartia_5Dickeya_3Pecto_ATCC39006_002142	5Serrartia_5Dickeya_3Pecto_ATCC39006_003082	5Serrartia_5Dickeya_3Pecto_ATCC39006_002962	5Serrartia_5Dickeya_3Pecto_ATCC39006_003298	5Serrartia_5Dickeya_3Pecto_ATCC39006_006016	5Serrartia_5Dickeya_3Pecto_ATCC39006_005147	5Serrartia_5Dickeya_3Pecto_ATCC39006_005277	5Serrartia_5Dickeya_3Pecto_ATCC39006_005286	5Serrartia_5Dickeya_3Pecto_ATCC39006_005122	5Serrartia_5Dickeya_3Pecto_ATCC39006_003078
5Serrartia_5Dickeya_3Pecto_ATCC39006_002012	5Serrartia_5Dickeya_3Pecto_ATCC39006_002494	5Serrartia_5Dickeya_3Pecto_ATCC39006_002380	5Serrartia_5Dickeya_3Pecto_ATCC39006_002393	5Serrartia_5Dickeya_3Pecto_ATCC39006_002141	5Serrartia_5Dickeya_3Pecto_ATCC39006_003081	5Serrartia_5Dickeya_3Pecto_ATCC39006_002961	5Serrartia_5Dickeya_3Pecto_ATCC39006_003296	5Serrartia_5Dickeya_3Pecto_ATCC39006_006015	5Serrartia_5Dickeya_3Pecto_ATCC39006_005146	5Serrartia_5Dickeya_3Pecto_ATCC39006_005276	5Serrartia_5Dickeya_3Pecto_ATCC39006_005285	5Serrartia_5Dickeya_3Pecto_ATCC39006_005121	5Serrartia_5Dickeya_3Pecto_ATCC39006_003077
5Serrartia_5Dickeya_3Pecto_ATCC39006_002011	5Serrartia_5Dickeya_3Pecto_ATCC39006_002493	5Serrartia_5Dickeya_3Pecto_ATCC39006_002379	5Serrartia_5Dickeya_3Pecto_ATCC39006_002392	5Serrartia_5Dickeya_3Pecto_ATCC39006_002140	5Serrartia_5Dickeya_3Pecto_ATCC39006_003080	5Serrartia_5Dickeya_3Pecto_ATCC39006_002960	5Serrartia_5Dickeya_3Pecto_ATCC39006_003293	5Serrartia_5Dickeya_3Pecto_ATCC39006_006014	5Serrartia_5Dickeya_3Pecto_ATCC39006_005145	5Serrartia_5Dickeya_3Pecto_ATCC39006_005275	5Serrartia_5Dickeya_3Pecto_ATCC39006_005284	5Serrartia_5Dickeya_3Pecto_ATCC39006_005120	5Serrartia_5Dickeya_3Pecto_ATCC39006_003076
5Serrartia_5Dickeya_3Pecto_ATCC39006_002010	5Serrartia_5Dickeya_3Pecto_ATCC39006_002492	5Serrartia_5Dickeya_3Pecto_ATCC39006_002378	5Serrartia_5Dickeya_3Pecto_ATCC39006_002391	5Serrartia_5Dickeya_3Pecto_ATCC39006_002139	5Serrartia_5Dickeya_3Pecto_ATCC39006_003079	5Serrartia_5Dickeya_3Pecto_ATCC39006_002959	5Serrartia_5Dickeya_3Pecto_ATCC39006_003292	5Serrartia_5Dickeya_3Pecto_ATCC39006_006013	5Serrartia_5Dickeya_3Pecto_ATCC39006_005144	5Serrartia_5Dickeya_3Pecto_ATCC39006_005274	5Serrartia_5Dickeya_3Pecto_ATCC39006_005283	5Serrartia_5Dickeya_3Pecto_ATCC39006_005119	5Serrartia_5Dickeya_3Pecto_ATCC39006_003074
5Serrartia_5Dickeya_3Pecto_ATCC39006_002009	5Serrartia_5Dickeya_3Pecto_ATCC39006_002490	5Serrartia_5Dickeya_3Pecto_ATCC39006_002377	5Serrartia_5Dickeya_3Pecto_ATCC39006_002390	5Serrartia_5Dickeya_3Pecto_ATCC39006_002138	5Serrartia_5Dickeya_3Pecto_ATCC39006_003078	5Serrartia_5Dickeya_3Pecto_ATCC39006_002958	5Serrartia_5Dickeya_3Pecto_ATCC39006_003291	5Serrartia_5Dickeya_3Pecto_ATCC39006_006012	5Serrartia_5Dickeya_3Pecto_ATCC39006_005143	5Serrartia_5Dickeya_3Pecto_ATCC39006_005273	5Serrartia_5Dickeya_3Pecto_ATCC39006_005282	5Serrartia_5Dickeya_3Pecto_ATCC39006_005118	5Serrartia_5Dickeya_3Pecto_ATCC39006_003072
5Serrartia_5Dickeya_3Pecto_ATCC39006_002008	5Serrartia_5Dickeya_3Pecto_ATCC39006_002489	5Serrartia_5Dickeya_3Pecto_ATCC39006_002376	5Serrartia_5Dickeya_3Pecto_ATCC39006_002389	5Serrartia_5Dickeya_3Pecto_ATCC39006_002137	5Serrartia_5Dickeya_3Pecto_ATCC39006_003077	5Serrartia_5Dickeya_3Pecto_ATCC39006_002957	5Serrartia_5Dickeya_3Pecto_ATCC39006_003290	5Serrartia_5Dickeya_3Pecto_ATCC39006_006011	5Serrartia_5Dickeya_3Pecto_ATCC39006_005142	5Serrartia_5Dickeya_3Pecto_ATCC39006_005272	5Serrartia_5Dickeya_3Pecto_ATCC39006_005281	5Serrartia_5Dickeya_3Pecto_ATCC39006_005117	5Serrartia_5Dickeya_3Pecto_ATCC39006_003069
5Serrartia_5Dickeya_3Pecto_ATCC39006_002007	5Serrartia_5Dickeya_3Pecto_ATCC39006_002488	5Serrartia_5Dickeya_3Pecto_ATCC39006_002375	5Serrartia_5Dickeya_3Pecto_ATCC39006_002388	5Serrartia_5Dickeya_3Pecto_ATCC39006_002135	5Serrartia_5Dickeya_3Pecto_ATCC39006_003076	5Serrartia_5Dickeya_3Pecto_ATCC39006_002956	5Serrartia_5Dickeya_3Pecto_ATCC39006_003289	5Serrartia_5Dickeya_3Pecto_ATCC39006_006010	5Serrartia_5Dickeya_3Pecto_ATCC39006_005141	5Serrartia_5Dickeya_3Pecto_ATCC39006_005270	5Serrartia_5Dickeya_3Pecto_ATCC39006_005280	5Serrartia_5Dickeya_3Pecto_ATCC39006_005116	5Serrartia_5Dickeya_3Pecto_ATCC39006_003067
5Serrartia_5Dickeya_3Pecto_ATCC39006_002006	5Serrartia_5Dickeya_3Pecto_ATCC39006_002487	5Serrartia_5Dickeya_3Pecto_ATCC39006_002374	5Serrartia_5Dickeya_3Pecto_ATCC39006_002387	5Serrartia_5Dickeya_3Pecto_ATCC39006_002134	5Serrartia_5Dickeya_3Pecto_ATCC39006_003075	5Serrartia_5Dickeya_3Pecto_ATCC39006_002955	5Serrartia_5Dickeya_3Pecto_ATCC39006_003288	5Serrartia_5Dickeya_3Pecto_ATCC39006_006009	5Serrartia_5Dickeya_3Pecto_ATCC39006_005140	5Serrartia_5Dickeya_3Pecto_ATCC39006_005269	5Serrartia_5Dickeya_3Pecto_ATCC39006_005279	5Serrartia_5Dickeya_3Pecto_ATCC39006_005115	5Serrartia_5Dickeya_3Pecto_ATCC39006_003064
5Serrartia_5Dickeya_3Pecto_ATCC39006_002005	5Serrartia_5Dickeya_3Pecto_ATCC39006_002486	5Serrartia_5Dickeya_3Pecto_ATCC39006_002373	5Serrartia_5Dickeya_3Pecto_ATCC39006_002386	5Serrartia_5Dickeya_3Pecto_ATCC39006_002133	5Serrartia_5Dickeya_3Pecto_ATCC39006_003074	5Serrartia_5Dickeya_3Pecto_ATCC39006_002954	5Serrartia_5Dickeya_3Pecto_ATCC39006_003287	5Serrartia_5Dickeya_3Pecto_ATCC39006_006008	5Serrartia_5Dickeya_3Pecto_ATCC39006_005139	5Serrartia_5Dickeya_3Pecto_ATCC39006_005268	5Serrartia_5Dickeya_3Pecto_ATCC39006_005278	5Serrartia_5Dickeya_3Pecto_ATCC39006_005114	5Serrartia_5Dickeya_3Pecto_ATCC39006_003063
5Serrartia_5Dickeya_3Pecto_ATCC39006_002004	5Serrartia_5Dickeya_3Pecto_ATCC39006_002485	5Serrartia_5Dickeya_3Pecto_ATCC39006_002372	5Serrartia_5Dickeya_3Pecto_ATCC39006_002385	5Serrartia_5Dickeya_3Pecto_ATCC39006_002132	5Serrartia_5Dickeya_3Pecto_ATCC39006_003072	5Serrartia_5Dickeya_3Pecto_ATCC39006_002953	5Serrartia_5Dickeya_3Pecto_ATCC39006_003286	5Serrartia_5Dickeya_3Pecto_ATCC39006_006007	5Serrartia_5Dickeya_3Pecto_ATCC39006_005138	5Serrartia_5Dickeya_3Pecto_ATCC39006_005267	5Serrartia_5Dickeya_3Pecto_ATCC39006_005277	5Serrartia_5Dickeya_3Pecto_ATCC39006_005113	5Serrartia_5Dickeya_3Pecto_ATCC39006_003055
5Serrartia_5Dickeya_3Pecto_ATCC39006_002003	5Serrartia_5Dickeya_3Pecto_ATCC39006_002484	5Serrartia_5Dickeya_3Pecto_ATCC39006_002371	5Serrartia_5Dickeya_3Pecto_ATCC39006_002384	5Serrartia_5Dickeya_3Pecto_ATCC39006_002131	5Serrartia_5Dickeya_3Pecto_ATCC39006_003064	5Serrartia_5Dickeya_3Pecto_ATCC39006_002952	5Serrartia_5Dickeya_3Pecto_ATCC39006_003285	5Serrartia_5Dickeya_3Pecto_ATCC39006_006006	5Serrartia_5Dickeya_3Pecto_ATCC39006_005137	5Serrartia_5Dickeya_3Pecto_ATCC39006_005266	5Serrartia_5Dickeya_3Pecto_ATCC39006_005276	5Serrartia_5Dickeya_3Pecto_ATCC39006_005112	5Serrartia_5Dickeya_3Pecto_ATCC39006_003054
5Serrartia_5Dickeya_3Pecto_ATCC39006_002002	5Serrartia_5Dickeya_3Pecto_ATCC39006_002483	5Serrartia_5Dickeya_3Pecto_ATCC39006_002370	5Serrartia_5Dickeya_3Pecto_ATCC39006_002383	5Serrartia_5Dickeya_3Pecto_ATCC39006_002130	5Serrartia_5Dickeya_3Pecto_ATCC39006_003062	5Serrartia_5Dickeya_3Pecto_ATCC39006_002950	5Serrartia_5Dickeya_3Pecto_ATCC39006_003284	5Serrartia_5Dickeya_3Pecto_ATCC39006_006005	5Serrartia_5Dickeya_3Pecto_ATCC39006_005136	5Serrartia_5Dickeya_3Pecto_ATCC39006_005265	5Serrartia_5Dickeya_3Pecto_ATCC39006_005275	5Serrartia_5Dickeya_3Pecto_ATCC39006_005111	5Serrartia_5Dickeya_3Pecto_ATCC39006_003053
5Serrartia_5Dickeya_3Pecto_ATCC39006_002001	5Serrartia_5Dickeya_3Pecto_ATCC39006_002482	5Serrartia_5Dickeya_3Pecto_ATCC39006_002369	5Serrartia_5Dickeya_3Pecto_ATCC39006_002382	5Serrartia_5Dickeya_3Pecto_ATCC39006_002129	5Serrartia_5Dickeya_3Pecto_ATCC39006_003061	5Serrartia_5Dickeya_3Pecto_ATCC39006_002949	5Serrartia_5Dickeya_3Pecto_ATCC39006_003283	5Serrartia_5Dickeya_3Pecto_ATCC39006_006004	5Serrartia_5Dickeya_3Pecto_ATCC39006_005135	5Serrartia_5Dickeya_3Pecto_ATCC39006_005264	5Serrartia_5Dickeya_3Pecto_ATCC39006_005274	5Serrartia_5Dickeya_3Pecto_ATCC39006_005110	5Serrartia_5Dickeya_3Pecto_ATCC39006_003052
5Serrartia_5Dickeya_3Pecto_ATCC39006_002000	5Serrartia_5Dickeya_3Pecto_ATCC39006_002481	5Serrartia_5Dickeya_3Pecto_ATCC39006_002367	5Serrartia_5Dickeya_3Pecto_ATCC39006_002381	5Serrartia_5Dickeya_3Pecto_ATCC39006_002128	5Serrartia_5Dickeya_3Pecto_ATCC39006_003060	5Serrartia_5Dickeya_3Pecto_ATCC39006_002948	5Serrartia_5Dickeya_3Pecto_ATCC39006_003282	5Serrartia_5Dickeya_3Pecto_ATCC39006_006003	5Serrartia_5Dickeya_3Pecto_ATCC39006_005134	5Serrartia_5Dickeya_3Pecto_ATCC39006_005263	5Serrartia_5Dickeya_3Pecto_ATCC39006_005273	5Serrartia_5Dickeya_3Pecto_ATCC39006_005109	5Serrartia_5Dickeya_3Pecto_ATCC39006_003051
5Serrartia_5Dickeya_3Pecto_ATCC39006_001999	5Serrartia_5Dickeya_3Pecto_ATCC39006_002480	5Serrartia_5Dickeya_3Pecto_ATCC39006_002366	5Serrartia_5Dickeya_3Pecto_ATCC39006_002380	5Serrartia_5Dickeya_3Pecto_ATCC39006_002127	5Serrartia_5Dickeya_3Pecto_ATCC39006_003059	5Serrartia_5Dickeya_3Pecto_ATCC39006_002947	5Serrartia_5Dickeya_3Pecto_ATCC39006_003281	5Serrartia_5Dickeya_3Pecto_ATCC39006_006002	5Serrartia_5Dickeya_3Pecto_ATCC39006_005133	5Serrartia_5Dickeya_3Pecto_ATCC39006_005262	5Serrartia_5Dickeya_3Pecto_ATCC39006_005272	5Serrartia_5Dickeya_3Pecto_ATCC39006_005108	5Serrartia_5Dickeya_3Pecto_ATCC39006_003050
5Serrartia_5Dickeya_3Pecto_ATCC39006_001998	5Serrartia_5Dickeya_3Pecto_ATCC39006_002479	5Serrartia_5Dickeya_3Pecto_ATCC39006_002364	5Serrartia_5Dickeya_3Pecto_ATCC39006_002379	5Serrartia_5Dickeya_3Pecto_ATCC39006_002126	5Serrartia_5Dickeya_3Pecto_ATCC39006_003058	5Serrartia_5Dickeya_3Pecto_ATCC39006_002946	5Serrartia_5Dickeya_3Pecto_ATCC39006_003280	5Serrartia_5Dickeya_3Pecto_ATCC39006_006001	5Serrartia_5Dickeya_3Pecto_ATCC39006_005132	5Serrartia_5Dickeya_3Pecto_ATCC39006_005261	5Serrartia_5Dickeya_3Pecto_ATCC39006_005271	5Serrartia_5Dickeya_3Pecto_ATCC39006_005107	5Serrartia_5Dickeya_3Pecto_ATCC39006_003049
5Serrartia_5Dickeya_3Pecto_ATCC39006_001997	5Serrartia_5Dickeya_3Pecto_ATCC39006_002478	5Serrartia_5Dickeya_3Pecto_ATCC39006_002363	5Serrartia_5Dickeya_3Pecto_ATCC39006_002378	5Serrartia_5Dickeya_3Pecto_ATCC39006_002125	5Serrartia_5Dickeya_3Pecto_ATCC39006_003057	5Serrartia_5Dickeya_3Pecto_ATCC39006_002945	5Serrartia_5Dickeya_3Pecto_ATCC39006_003279	5Serrartia_5Dickeya_3Pecto_ATCC39006_005998	5Serrartia_5Dickeya_3Pecto_ATCC39006_005131	5Serrartia_5Dickeya_3Pecto_ATCC39006_005260	5Serrartia_5Dickeya_3Pecto_ATCC39006_005269	5Serrartia_5Dickeya_3Pecto_ATCC39006_005106	5Serrartia_5Dickeya_3Pecto_ATCC39006_003047
5Serrartia_5Dickeya_3Pecto_ATCC39006_001996	5Serrartia_5Dickeya_3Pecto_ATCC39006_002477	5Serrartia_5Dickeya_3Pecto_ATCC39006_002361	5Serrartia_5Dickeya_3Pecto_ATCC39006_002377	5Serrartia_5Dickeya_3Pecto_ATCC39006_002124	5Serrartia_5Dickeya_3Pecto_ATCC39006_003043	5Serrartia_5Dickeya_3Pecto_ATCC39006_002943	5Serrartia_5Dickeya_3Pecto_ATCC39006_003278	5Serrartia_5Dickeya_3Pecto_ATCC39006_005997	5Serrartia_5Dickeya_3Pecto_ATCC39006_005130	5Serrartia_5Dickeya_3Pecto_ATCC39006_005259	5Serrartia_5Dickeya_3Pecto_ATCC39006_005268	5Serrartia_5Dickeya_3Pecto_ATCC39006_005105	5Serrartia_5Dickeya_3Pecto_ATCC39006_003046
5Serrartia_5Dickeya_3Pecto_ATCC39006_001995	5Serrartia_5Dickeya_3Pecto_ATCC39006_002476	5Serrartia_5Dickeya_3Pecto_ATCC39006_002322	5Serrartia_5Dickeya_3Pecto_ATCC39006_002376	5Serrartia_5Dickeya_3Pecto_ATCC39006_002123	5Serrartia_5Dickeya_3Pecto_ATCC39006_003041	5Serrartia_5Dickeya_3Pecto_ATCC39006_002942	5Serrartia_5Dickeya_3Pecto_ATCC39006_003277	5Serrartia_5Dickeya_3Pecto_ATCC39006_005996	5Serrartia_5Dickeya_3Pecto_ATCC39006_005129	5Serrartia_5Dickeya_3Pecto_ATCC39006_005258	5Serrartia_5Dickeya_3Pecto_ATCC39006_005267	5Serrartia_5Dickeya_3Pecto_ATCC39006_005104	5Serrartia_5Dickeya_3Pecto_ATCC39006_003045
5Serrartia_5Dickeya_3Pecto_ATCC39006_001994	5Serrartia_5Dickeya_3Pecto_ATCC39006_002475	5Serrartia_5Dickeya_3Pecto_ATCC39006_002321	5Serrartia_5Dickeya_3Pecto_ATCC39006_002375	5Serrartia_5Dickeya_3Pecto_ATCC39006_002122	5Serrartia_5Dickeya_3Pecto_ATCC39006_003040	5Serrartia_5Dickeya_3Pecto_ATCC39006_002941	5Serrartia_5Dickeya_3Pecto_ATCC39006_003276	5Serrartia_5Dickeya_3Pecto_ATCC39006_005995	5Serrartia_5Dickeya_3Pecto_ATCC39006_005128	5Serrartia_5Dickeya_3Pecto_ATCC39006_005257	5Serrartia_5Dickeya_3Pecto_ATCC39006_005266	5Serrartia_5Dickeya_3Pecto_ATCC39006_005103	5Serrartia_5Dickeya_3Pecto_ATCC39006_003044
5Serrartia_5Dickeya_3Pecto_ATCC39006_001993	5Serrartia_5Dickeya_3Pecto_ATCC39006_002474	5Serrartia_5Dickeya_3Pecto_ATCC39006_002320	5Serrartia_5Dickeya_3Pecto_ATCC39006_002374	5Serrartia_5Dickeya_3Pecto_ATCC39006_002121	5Serrartia_5Dickeya_3Pecto_ATCC39006_003039	5Serrartia_5Dickeya_3Pecto_ATCC39006_002940	5Serrartia_5Dickeya_3Pecto_ATCC39006_003275	5Serrartia_5Dickeya_3Pecto_ATCC39006_005993	5Serrartia_5Dickeya_3Pecto_ATCC39006_005127	5Serrartia_5Dickeya_3Pecto_ATCC39006_005256	5Serrartia_5Dickeya_3Pecto_ATCC39006_005265	5Serrartia_5Dickeya_3Pecto_ATCC39006_005102	5Serrartia_5Dickeya_3Pecto_ATCC39006_003043
5Serrartia_5Dickeya_3Pecto_ATCC39006_001992	5Serrartia_5Dickeya_3Pecto_ATCC39006_002473	5Serrartia_5Dickeya_3Pecto_ATCC39006_002319	5Serrartia_5Dickeya_3Pecto_ATCC39006_002373	5Serrartia_5Dickeya_3Pecto_ATCC39006_002120	5Serrartia_5Dickeya_3Pecto_ATCC39006_003038	5Serrartia_5Dickeya_3Pecto_ATCC39006_002939	5Serrartia_5Dickeya_3Pecto_ATCC39006_003274	5Serrartia_5Dickeya_3Pecto_ATCC39006_005992	5Serrartia_5Dickeya_3Pecto_ATCC39006_005126	5Serrartia_5Dickeya_3Pecto_ATCC39006_005255	5Serrartia_5Dickeya_3Pecto_ATCC39006_005264	5Serrartia_5Dickeya_3Pecto_ATCC39006_005101	5Serrartia_5Dickeya_3Pecto_ATCC39006_003041
5Serrartia_5Dickeya_3Pecto_ATCC39006_001991	5Serrartia_5Dickeya_3Pecto_ATCC39006_002472	5Serrartia_5Dickeya_3Pecto_ATCC39006_002318	5Serrartia_5Dickeya_3Pecto_ATCC39006_002372	5Serrartia_5Dickeya_3Pecto_ATCC39006_002119	5Serrartia_5Dickeya_3Pecto_ATCC39006_003036	5Serrartia_5Dickeya_3Pecto_ATCC39006_002938	5Serrartia_5Dickeya_3Pecto_ATCC39006_003273	5Serrartia_5Dickeya_3Pecto_ATCC39006_005991	5Serrartia_5Dickeya_3Pecto_ATCC39006_005125	5Serrartia_5Dickeya_3Pecto_ATCC39006_005254	5Serrartia_5Dickeya_3Pecto_ATCC39006_005263	5Serrartia_5Dickeya_3Pecto_ATCC39006_005100	5Serrartia_5Dickeya_3Pecto_ATCC39006_003040
5Serrartia_5Dickeya_3Pecto_ATCC39006_001990	5Serrartia_5Dickeya_3Pecto_ATCC39006_002467	5Serrartia_5Dickeya_3Pecto_ATCC39006_002317	5Serrartia_5Dickeya_3Pecto_ATCC39006_002371	5Serrartia_5Dickeya_3Pecto_ATCC39006_002118	5Serrartia_5Dickeya_3Pecto_ATCC39006_003035	5Serrartia_5Dickeya_3Pecto_ATCC39006_002937	5Serrartia_5Dickeya_3Pecto_ATCC39006_003272	5Serrartia_5Dickeya_3Pecto_ATCC39006_005990	5Serrartia_5Dickeya_3Pecto_ATCC39006_005124	5Serrartia_5Dickeya_3Pecto_ATCC39006_005253	5Serrartia_5Dickeya_3Pecto_ATCC39006_005262	5Serrartia_5Dickeya_3Pecto_ATCC39006_005099	5Serrartia_5Dickeya_3Pecto_ATCC39006_003039
5Serrartia_5Dickeya_3Pecto_ATCC39006_001989	5Serrartia_5Dickeya_3Pecto_ATCC39006_002466	5Serrartia_5Dickeya_3Pecto_ATCC39006_002316	5Serrartia_5Dickeya_3Pecto_ATCC39006_002370	5Serrartia_5Dickeya_3Pecto_ATCC39006_002117	5Serrartia_5Dickeya_3Pecto_ATCC39006_003032	5Serrartia_5Dickeya_3Pecto_ATCC39006_002935	5Serrartia_5Dickeya_3Pecto_ATCC39006_003271	5Serrartia_5Dickeya_3Pecto_ATCC39006_005989	5Serrartia_5Dickeya_3Pecto_ATCC39006_005123	5Serrartia_5Dickeya_3Pecto_ATCC39006_005252	5Serrartia_5Dickeya_3Pecto_ATCC39006_005261	5Serrartia_5Dickeya_3Pecto_ATCC39006_005098	5Serrartia_5Dickeya_3Pecto_ATCC39006_003038
5Serrartia_5Dickeya_3Pecto_ATCC39006_001988	5Serrartia_5Dickeya_3Pecto_ATCC39006_002465	5Serrartia_5Dickeya_3Pecto_ATCC39006_002315	5Serrartia_5Dickeya_3Pecto_ATCC39006_002369	5Serrartia_5Dickeya_3Pecto_ATCC39006_002116	5Serrartia_5Dickeya_3Pecto_ATCC39006_003030	5Serrartia_5Dickeya_3Pecto_ATCC39006_002934	5Serrartia_5Dickeya_3Pecto_ATCC39006_003267	5Serrartia_5Dickeya_3Pecto_ATCC39006_005988	5Serrartia_5Dickeya_3Pecto_ATCC39006_005122	5Serrartia_5Dickeya_3Pecto_ATCC39006_005251	5Serrartia_5Dickeya_3Pecto_ATCC39006_005260	5Serrartia_5Dickeya_3Pecto_ATCC39006_005097	5Serrartia_5Dickeya_3Pecto_ATCC39006_003037
5Serrartia_5Dickeya_3Pecto_ATCC39006_001987	5Serrartia_5Dickeya_3Pecto_ATCC39006_002464	5Serrartia_5Dickeya_3Pecto_ATCC39006_002314	5Serrartia_5Dickeya_3Pecto_ATCC39006_002368	5Serrartia_5Dickeya_3Pecto_ATCC39006_002115	5Serrartia_5Dickeya_3Pecto_ATCC39006_003026	5Serrartia_5Dickeya_3Pecto_ATCC39006_002933	5Serrartia_5Dickeya_3Pecto_ATCC39006_003265	5Serrartia_5Dickeya_3Pecto_ATCC39006_005987	5Serrartia_5Dickeya_3Pecto_ATCC39006_005121	5Serrartia_5Dickeya_3Pecto_ATCC39006_005250	5Serrartia_5Dickeya_3Pecto_ATCC39006_005258	5Serrartia_5Dickeya_3Pecto_ATCC39006_005096	5Serrartia_5Dickeya_3Pecto_ATCC39006_003036
5Serrartia_5Dickeya_3Pecto_ATCC39006_001986	5Serrartia_5Dickeya_3Pecto_ATCC39006_002463	5Serrartia_5Dickeya_3Pecto_ATCC39006_002313	5Serrartia_5Dickeya_3Pecto_ATCC39006_002367	5Serrartia_5Dickeya_3Pecto_ATCC39006_002114	5Serrartia_5Dickeya_3Pecto_ATCC39006_003025	5Serrartia_5Dickeya_3Pecto_ATCC39006_002932	5Serrartia_5Dickeya_3Pecto_ATCC39006_003264	5Serrartia_5Dickeya_3Pecto_ATCC39006_005986	5Serrartia_5Dickeya_3Pecto_ATCC39006_005120	5Serrartia_5Dickeya_3Pecto_ATCC39006_005249	5Serrartia_5Dickeya_3Pecto_ATCC39006_005257	5Serrartia_5Dickeya_3Pecto_ATCC39006_005095	5Serrartia_5Dickeya_3Pecto_ATCC39006_003035
5Serrartia_5Dickeya_3Pecto_ATCC39006_001985	5Serrartia_5Dickeya_3Pecto_ATCC39006_002462	5Serrartia_5Dickeya_3Pecto_ATCC39006_002312	5Serrartia_5Dickeya_3Pecto_ATCC39006_002366	5Serrartia_5Dickeya_3Pecto_ATCC39006_002113	5Serrartia_5Dickeya_3Pecto_ATCC39006_003024	5Serrartia_5Dickeya_3Pecto_ATCC39006_002931	5Serrartia_5Dickeya_3Pecto_ATCC39006_003263	5Serrartia_5Dickeya_3Pecto_ATCC39006_005985	5Serrartia_5Dickeya_3Pecto_ATCC39006_005119	5Serrartia_5Dickeya_3Pecto_ATCC39006_005248	5Serrartia_5Dickeya_3Pecto_ATCC39006_005256	5Serrartia_5Dickeya_3Pecto_ATCC39006_005094	5Serrartia_5Dickeya_3Pecto_ATCC39006_003033
5Serrartia_5Dickeya_3Pecto_ATCC39006_001984	5Serrartia_5Dickeya_3Pecto_ATCC39006_002461	5Serrartia_5Dickeya_3Pecto_ATCC39006_002311	5Serrartia_5Dickeya_3Pecto_ATCC39006_002365	5Serrartia_5Dickeya_3Pecto_ATCC39006_002112	5Serrartia_5Dickeya_3Pecto_ATCC39006_003023	5Serrartia_5Dickeya_3Pecto_ATCC39006_002930	5Serrartia_5Dickeya_3Pecto_ATCC39006_003259	5Serrartia_5Dickeya_3Pecto_ATCC39006_005984	5Serrartia_5Dickeya_3Pecto_ATCC39006_005118	5Serrartia_5Dickeya_3Pecto_ATCC39006_005247	5Serrartia_5Dickeya_3Pecto_ATCC39006_005255	5Serrartia_5Dickeya_3Pecto_ATCC39006_005093	5Serrartia_5Dickeya_3Pecto_ATCC39006_003032
5Serrartia_5Dickeya_3Pecto_ATCC39006_001983	5Serrartia_5Dickeya_3Pecto_ATCC39006_002460	5Serrartia_5Dickeya_3Pecto_ATCC39006_002310	5Serrartia_5Dickeya_3Pecto_ATCC39006_002364	5Serrartia_5Dickeya_3Pecto_ATCC39006_002111	5Serrartia_5Dickeya_3Pecto_ATCC39006_003022	5Serrartia_5Dickeya_3Pecto_ATCC39006_002929	5Serrartia_5Dickeya_3Pecto_ATCC39006_003258	5Serrartia_5Dickeya_3Pecto_ATCC39006_005983	5Serrartia_5Dickeya_3Pecto_ATCC39006_005117	5Serrartia_5Dickeya_3Pecto_ATCC39006_005246	5Serrartia_5Dickeya_3Pecto_ATCC39006_005254	5Serrartia_5Dickeya_3Pecto_ATCC39006_005092	5Serrartia_5Dickeya_3Pecto_ATCC39006_003031
5Serrartia_5Dickeya_3Pecto_ATCC39006_001982	5Serrartia_5Dickeya_3Pecto_ATCC39006_002459	5Serrartia_5Dickeya_3Pecto_ATCC39006_002309	5Serrartia_5Dickeya_3Pecto_ATCC39006_002363	5Serrartia_5Dickeya_3Pecto_ATCC39006_002110	5Serrartia_5Dickeya_3Pecto_ATCC39006_003019	5Serrartia_5Dickeya_3Pecto_ATCC39006_002928	5Serrartia_5Dickeya_3Pecto_ATCC39006_003257	5Serrartia_5Dickeya_3Pecto_ATCC39006_005979	5Serrartia_5Dickeya_3Pecto_ATCC39006_005116	5Serrartia_5Dickeya_3Pecto_ATCC39006_005245	5Serrartia_5Dickeya_3Pecto_ATCC39006_005253	5Serrartia_5Dickeya_3Pecto_ATCC39006_005091	5Serrartia_5Dickeya_3Pecto_ATCC39006_003030
5Serrartia_5Dickeya_3Pecto_ATCC39006_001981	5Serrartia_5Dickeya_3Pecto_ATCC39006_002458	5Serrartia_5Dickeya_3Pecto_ATCC39006_002308	5Serrartia_5Dickeya_3Pecto_ATCC39006_002362	5Serrartia_5Dickeya_3Pecto_ATCC39006_002109	5Serrartia_5Dickeya_3Pecto_ATCC39006_002991	5Serrartia_5Dickeya_3Pecto_ATCC39006_002927	5Serrartia_5Dickeya_3Pecto_ATCC39006_003256	5Serrartia_5Dickeya_3Pecto_ATCC39006_005978	5Serrartia_5Dickeya_3Pecto_ATCC39006_005115	5Serrartia_5Dickeya_3Pecto_ATCC39006_005244	5Serrartia_5Dickeya_3Pecto_ATCC39006_005252	5Serrartia_5Dickeya_3Pecto_ATCC39006_005090	5Serrartia_5Dickeya_3Pecto_ATCC39006_003029
5Serrartia_5Dickeya_3Pecto_ATCC39006_001980	5Serrartia_5Dickeya_3Pecto_ATCC39006_002457	5Serrartia_5Dickeya_3Pecto_ATCC39006_002307	5Serrartia_5Dickeya_3Pecto_ATCC39006_002361	5Serrartia_5Dickeya_3Pecto_ATCC39006_002108	5Serrartia_5Dickeya_3Pecto_ATCC39006_002990	5Serrartia_5Dickeya_3Pecto_ATCC39006_002926	5Serrartia_5Dickeya_3Pecto_ATCC39006_003255	5Serrartia_5Dickeya_3Pecto_ATCC39006_005977	5Serrartia_5Dickeya_3Pecto_ATCC39006_005114	5Serrartia_5Dickeya_3Pecto_ATCC39006_005238	5Serrartia_5Dickeya_3Pecto_ATCC39006_005251	5Serrartia_5Dickeya_3Pecto_ATCC39006_005089	5Serrartia_5Dickeya_3Pecto_ATCC39006_003028
5Serrartia_5Dickeya_3Pecto_ATCC39006_001979	5Serrartia_5Dickeya_3Pecto_ATCC39006_002456	5Serrartia_5Dickeya_3Pecto_ATCC39006_002306	5Serrartia_5Dickeya_3Pecto_ATCC39006_002353	5Serrartia_5Dickeya_3Pecto_ATCC39006_002107	5Serrartia_5Dickeya_3Pecto_ATCC39006_002987	5Serrartia_5Dickeya_3Pecto_ATCC39006_002925	5Serrartia_5Dickeya_3Pecto_ATCC39006_003254	5Serrartia_5Dickeya_3Pecto_ATCC39006_005976	5Serrartia_5Dickeya_3Pecto_ATCC39006_005113	5Serrartia_5Dickeya_3Pecto_ATCC39006_005237	5Serrartia_5Dickeya_3Pecto_ATCC39006_005250	5Serrartia_5Dickeya_3Pecto_ATCC39006_005088	5Serrartia_5Dickeya_3Pecto_ATCC39006_003027
5Serrartia_5Dickeya_3Pecto_ATCC39006_001978	5Serrartia_5Dickeya_3Pecto_ATCC39006_002455	5Serrartia_5Dickeya_3Pecto_ATCC39006_002304	5Serrartia_5Dickeya_3Pecto_ATCC39006_002352	5Serrartia_5Dickeya_3Pecto_ATCC39006_002106	5Serrartia_5Dickeya_3Pecto_ATCC39006_002986	5Serrartia_5Dickeya_3Pecto_ATCC39006_002924	5Serrartia_5Dickeya_3Pecto_ATCC39006_003252	5Serrartia_5Dickeya_3Pecto_ATCC39006_005975	5Serrartia_5Dickeya_3Pecto_ATCC39006_005112	5Serrartia_5Dickeya_3Pecto_ATCC39006_005236	5Serrartia_5Dickeya_3Pecto_ATCC39006_005249	5Serrartia_5Dickeya_3Pecto_ATCC39006_005087	5Serrartia_5Dickeya_3Pecto_ATCC39006_003026
5Serrartia_5Dickeya_3Pecto_ATCC39006_001977	5Serrartia_5Dickeya_3Pecto_ATCC39006_002454	5Serrartia_5Dickeya_3Pecto_ATCC39006_002303	5Serrartia_5Dickeya_3Pecto_ATCC39006_002351	5Serrartia_5Dickeya_3Pecto_ATCC39006_002105	5Serrartia_5Dickeya_3Pecto_ATCC39006_002985	5Serrartia_5Dickeya_3Pecto_ATCC39006_002923	5Serrartia_5Dickeya_3Pecto_ATCC39006_003251	5Serrartia_5Dickeya_3Pecto_ATCC39006_005974	5Serrartia_5Dickeya_3Pecto_ATCC39006_005111	5Serrartia_5Dickeya_3Pecto_ATCC39006_005235	5Serrartia_5Dickeya_3Pecto_ATCC39006_005248	5Serrartia_5Dickeya_3Pecto_ATCC39006_005086	5Serrartia_5Dickeya_3Pecto_ATCC39006_003025
5Serrartia_5Dickeya_3Pecto_ATCC39006_001976	5Serrartia_5Dickeya_3Pecto_ATCC39006_002453	5Serrartia_5Dickeya_3Pecto_ATCC39006_002302	5Serrartia_5Dickeya_3Pecto_ATCC39006_002350	5Serrartia_5Dickeya_3Pecto_ATCC39006_002104	5Serrartia_5Dickeya_3Pecto_ATCC39006_002984	5Serrartia_5Dickeya_3Pecto_ATCC39006_002922	5Serrartia_5Dickeya_3Pecto_ATCC39006_003250	5Serrartia_5Dickeya_3Pecto_ATCC39006_005973	5Serrartia_5Dickeya_3Pecto_ATCC39006_005110	5Serrartia_5Dickeya_3Pecto_ATCC39006_005234	5Serrartia_5Dickeya_3Pecto_ATCC39006_005247	5Serrartia_5Dickeya_3Pecto_ATCC39006_005085	5Serrartia_5Dickeya_3Pecto_ATCC39006_003024
5Serrartia_5Dickeya_3Pecto_ATCC39006_001975	5Serrartia_5Dickeya_3Pecto_ATCC39006_002452	5Serrartia_5Dickeya_3Pecto_ATCC39006_002301	5Serrartia_5Dickeya_3Pecto_ATCC39006_002349	5Serrartia_5Dickeya_3Pecto_ATCC39006_002103	5Serrartia_5Dickeya_3Pecto_ATCC39006_002983	5Serrartia_5Dickeya_3Pecto_ATCC39006_002921	5Serrartia_5Dickeya_3Pecto_ATCC39006_003249	5Serrartia_5Dickeya_3Pecto_ATCC39006_005972	5Serrartia_5Dickeya_3Pecto_ATCC39006_005109	5Serrartia_5Dickeya_3Pecto_ATCC39006_005233	5Serrartia_5Dickeya_3Pecto_ATCC39006_005246	5Serrartia_5Dickeya_3Pecto_ATCC39006_005084	5Serrartia_5Dickeya_3Pecto_ATCC39006_003023
5Serrartia_5Dickeya_3Pecto_ATCC39006_001974	5Serrartia_5Dickeya_3Pecto_ATCC39006_002451	5Serrartia_5Dickeya_3Pecto_ATCC39006_002299	5Serrartia_5Dickeya_3Pecto_ATCC39006_002348	5Serrartia_5Dickeya_3Pecto_ATCC39006_002102	5Serrartia_5Dickeya_3Pecto_ATCC39006_002982	5Serrartia_5Dickeya_3Pecto_ATCC39006_002920	5Serrartia_5Dickeya_3Pecto_ATCC39006_003248	5Serrartia_5Dickeya_3Pecto_ATCC39006_005970	5Serrartia_5Dickeya_3Pecto_ATCC39006_005108	5Serrartia_5Dickeya_3Pecto_ATCC39006_005232	5Serrartia_5Dickeya_3Pecto_ATCC39006_005245	5Serrartia_5Dickeya_3Pecto_ATCC39006_005083	5Serrartia_5Dickeya_3Pecto_ATCC39006_003022
5Serrartia_5Dickeya_3Pecto_ATCC39006_001973	5Serrartia_5Dickeya_3Pecto_ATCC39006_002450	5Serrartia_5Dickeya_3Pecto_ATCC39006_002298	5Serrartia_5Dickeya_3Pecto_ATCC39006_002347	5Serrartia_5Dickeya_3Pecto_ATCC39006_002101	5Serrartia_5Dickeya_3Pecto_ATCC39006_002981	5Serrartia_5Dickeya_3Pecto_ATCC39006_002919	5Serrartia_5Dickeya_3Pecto_ATCC39006_003244	5Serrartia_5Dickeya_3Pecto_ATCC39006_005969	5Serrartia_5Dickeya_3Pecto_ATCC39006_005107	5Serrartia_5Dickeya_3Pecto_ATCC39006_005231	5Serrartia_5Dickeya_3Pecto_ATCC39006_005244	5Serrartia_5Dickeya_3Pecto_ATCC39006_005082	5Serrartia_5Dickeya_3Pecto_ATCC39006_003019
5Serrartia_5Dickeya_3Pecto_ATCC39006_001972	5Serrartia_5Dickeya_3Pecto_ATCC39006_002449	5Serrartia_5Dickeya_3Pecto_ATCC39006_002297	5Serrartia_5Dickeya_3Pecto_ATCC39006_002346	5Serrartia_5Dickeya_3Pecto_ATCC39006_002100	5Serrartia_5Dickeya_3Pecto_ATCC39006_002980	5Serrartia_5Dickeya_3Pecto_ATCC39006_002918	5Serrartia_5Dickeya_3Pecto_ATCC39006_003243	5Serrartia_5Dickeya_3Pecto_ATCC39006_005967	5Serrartia_5Dickeya_3Pecto_ATCC39006_005106	5Serrartia_5Dickeya_3Pecto_ATCC39006_005230	5Serrartia_5Dickeya_3Pecto_ATCC39006_005238	5Serrartia_5Dickeya_3Pecto_ATCC39006_005081	5Serrartia_5Dickeya_3Pecto_ATCC39006_003008
5Serrartia_5Dickeya_3Pecto_ATCC39006_001971	5Serrartia_5Dickeya_3Pecto_ATCC39006_002448	5Serrartia_5Dickeya_3Pecto_ATCC39006_002296	5Serrartia_5Dickeya_3Pecto_ATCC39006_002344	5Serrartia_5Dickeya_3Pecto_ATCC39006_002099	5Serrartia_5Dickeya_3Pecto_ATCC39006_002979	5Serrartia_5Dickeya_3Pecto_ATCC39006_002917	5Serrartia_5Dickeya_3Pecto_ATCC39006_003242	5Serrartia_5Dickeya_3Pecto_ATCC39006_005966	5Serrartia_5Dickeya_3Pecto_ATCC39006_005105	5Serrartia_5Dickeya_3Pecto_ATCC39006_005229	5Serrartia_5Dickeya_3Pecto_ATCC39006_005237	5Serrartia_5Dickeya_3Pecto_ATCC39006_005080	5Serrartia_5Dickeya_3Pecto_ATCC39006_003007
5Serrartia_5Dickeya_3Pecto_ATCC39006_001970	5Serrartia_5Dickeya_3Pecto_ATCC39006_002447	5Serrartia_5Dickeya_3Pecto_ATCC39006_002295	5Serrartia_5Dickeya_3Pecto_ATCC39006_002343	5Serrartia_5Dickeya_3Pecto_ATCC39006_002098	5Serrartia_5Dickeya_3Pecto_ATCC39006_002978	5Serrartia_5Dickeya_3Pecto_ATCC39006_002916	5Serrartia_5Dickeya_3Pecto_ATCC39006_003241	5Serrartia_5Dickeya_3Pecto_ATCC39006_005960	5Serrartia_5Dickeya_3Pecto_ATCC39006_005104	5Serrartia_5Dickeya_3Pecto_ATCC39006_005228	5Serrartia_5Dickeya_3Pecto_ATCC39006_005236	5Serrartia_5Dickeya_3Pecto_ATCC39006_005079	5Serrartia_5Dickeya_3Pecto_ATCC39006_002991
5Serrartia_5Dickeya_3Pecto_ATCC39006_001969	5Serrartia_5Dickeya_3Pecto_ATCC39006_002446	5Serrartia_5Dickeya_3Pecto_ATCC39006_002294	5Serrartia_5Dickeya_3Pecto_ATCC39006_002342	5Serrartia_5Dickeya_3Pecto_ATCC39006_002097	5Serrartia_5Dickeya_3Pecto_ATCC39006_002977	5Serrartia_5Dickeya_3Pecto_ATCC39006_002915	5Serrartia_5Dickeya_3Pecto_ATCC39006_003240	5Serrartia_5Dickeya_3Pecto_ATCC39006_005959	5Serrartia_5Dickeya_3Pecto_ATCC39006_005103	5Serrartia_5Dickeya_3Pecto_ATCC39006_005227	5Serrartia_5Dickeya_3Pecto_ATCC39006_005235	5Serrartia_5Dickeya_3Pecto_ATCC39006_005078	5Serrartia_5Dickeya_3Pecto_ATCC39006_002987
5Serrartia_5Dickeya_3Pecto_ATCC39006_001968	5Serrartia_5Dickeya_3Pecto_ATCC39006_002445	5Serrartia_5Dickeya_3Pecto_ATCC39006_002293	5Serrartia_5Dickeya_3Pecto_ATCC39006_002340	5Serrartia_5Dickeya_3Pecto_ATCC39006_002096	5Serrartia_5Dickeya_3Pecto_ATCC39006_002976	5Serrartia_5Dickeya_3Pecto_ATCC39006_002914	5Serrartia_5Dickeya_3Pecto_ATCC39006_003239	5Serrartia_5Dickeya_3Pecto_ATCC39006_005958	5Serrartia_5Dickeya_3Pecto_ATCC39006_005102	5Serrartia_5Dickeya_3Pecto_ATCC39006_005226	5Serrartia_5Dickeya_3Pecto_ATCC39006_005234	5Serrartia_5Dickeya_3Pecto_ATCC39006_005077	5Serrartia_5Dickeya_3Pecto_ATCC39006_002986
5Serrartia_5Dickeya_3Pecto_ATCC39006_001967	5Serrartia_5Dickeya_3Pecto_ATCC39006_002444	5Serrartia_5Dickeya_3Pecto_ATCC39006_002292	5Serrartia_5Dickeya_3Pecto_ATCC39006_002339	5Serrartia_5Dickeya_3Pecto_ATCC39006_002095	5Serrartia_5Dickeya_3Pecto_ATCC39006_002975	5Serrartia_5Dickeya_3Pecto_ATCC39006_002913	5Serrartia_5Dickeya_3Pecto_ATCC39006_003238	5Serrartia_5Dickeya_3Pecto_ATCC39006_005957	5Serrartia_5Dickeya_3Pecto_ATCC39006_005098	5Serrartia_5Dickeya_3Pecto_ATCC39006_005225	5Serrartia_5Dickeya_3Pecto_ATCC39006_005233	5Serrartia_5Dickeya_3Pecto_ATCC39006_005076	5Serrartia_5Dickeya_3Pecto_ATCC39006_002985
5Serrartia_5Dickeya_3Pecto_ATCC39006_001966	5Serrartia_5Dickeya_3Pecto_ATCC39006_002443	5Serrartia_5Dickeya_3Pecto_ATCC39006_002291	5Serrartia_5Dickeya_3Pecto_ATCC39006_002338	5Serrartia_5Dickeya_3Pecto_ATCC39006_002094	5Serrartia_5Dickeya_3Pecto_ATCC39006_002974	5Serrartia_5Dickeya_3Pecto_ATCC39006_002912	5Serrartia_5Dickeya_3Pecto_ATCC39006_003237	5Serrartia_5Dickeya_3Pecto_ATCC39006_005956	5Serrartia_5Dickeya_3Pecto_ATCC39006_005097	5Serrartia_5Dickeya_3Pecto_ATCC39006_005224	5Serrartia_5Dickeya_3Pecto_ATCC39006_005232	5Serrartia_5Dickeya_3Pecto_ATCC39006_005075	5Serrartia_5Dickeya_3Pecto_ATCC39006_002984
5Serrartia_5Dickeya_3Pecto_ATCC39006_001965	5Serrartia_5Dickeya_3Pecto_ATCC39006_002442	5Serrartia_5Dickeya_3Pecto_ATCC39006_002290	5Serrartia_5Dickeya_3Pecto_ATCC39006_002337	5Serrartia_5Dickeya_3Pecto_ATCC39006_002093	5Serrartia_5Dickeya_3Pecto_ATCC39006_002973	5Serrartia_5Dickeya_3Pecto_ATCC39006_002911	5Serrartia_5Dickeya_3Pecto_ATCC39006_003236	5Serrartia_5Dickeya_3Pecto_ATCC39006_005955	5Serrartia_5Dickeya_3Pecto_ATCC39006_005096	5Serrartia_5Dickeya_3Pecto_ATCC39006_005223	5Serrartia_5Dickeya_3Pecto_ATCC39006_005231	5Serrartia_5Dickeya_3Pecto_ATCC39006_005074	5Serrartia_5Dickeya_3Pecto_ATCC39006_002983
5Serrartia_5Dickeya_3Pecto_ATCC39006_001964	5Serrartia_5Dickeya_3Pecto_ATCC39006_002441	5Serrartia_5Dickeya_3Pecto_ATCC39006_002289	5Serrartia_5Dickeya_3Pecto_ATCC39006_002336	5Serrartia_5Dickeya_3Pecto_ATCC39006_002092	5Serrartia_5Dickeya_3Pecto_ATCC39006_002972	5Serrartia_5Dickeya_3Pecto_ATCC39006_002910	5Serrartia_5Dickeya_3Pecto_ATCC39006_003235	5Serrartia_5Dickeya_3Pecto_ATCC39006_005954	5Serrartia_5Dickeya_3Pecto_ATCC39006_005094	5Serrartia_5Dickeya_3Pecto_ATCC39006_005221	5Serrartia_5Dickeya_3Pecto_ATCC39006_005230	5Serrartia_5Dickeya_3Pecto_ATCC39006_005073	5Serrartia_5Dickeya_3Pecto_ATCC39006_002982
5Serrartia_5Dickeya_3Pecto_ATCC39006_001963	5Serrartia_5Dickeya_3Pecto_ATCC39006_002440	5Serrartia_5Dickeya_3Pecto_ATCC39006_002288	5Serrartia_5Dickeya_3Pecto_ATCC39006_002335	5Serrartia_5Dickeya_3Pecto_ATCC39006_002091	5Serrartia_5Dickeya_3Pecto_ATCC39006_002971	5Serrartia_5Dickeya_3Pecto_ATCC39006_002908	5Serrartia_5Dickeya_3Pecto_ATCC39006_003234	5Serrartia_5Dickeya_3Pecto_ATCC39006_005952	5Serrartia_5Dickeya_3Pecto_ATCC39006_005093	5Serrartia_5Dickeya_3Pecto_ATCC39006_005219	5Serrartia_5Dickeya_3Pecto_ATCC39006_005229	5Serrartia_5Dickeya_3Pecto_ATCC39006_005072	5Serrartia_5Dickeya_3Pecto_ATCC39006_002981
5Serrartia_5Dickeya_3Pecto_ATCC39006_001962	5Serrartia_5Dickeya_3Pecto_ATCC39006_002439	5Serrartia_5Dickeya_3Pecto_ATCC39006_002287	5Serrartia_5Dickeya_3Pecto_ATCC39006_002322	5Serrartia_5Dickeya_3Pecto_ATCC39006_002090	5Serrartia_5Dickeya_3Pecto_ATCC39006_002970	5Serrartia_5Dickeya_3Pecto_ATCC39006_002907	5Serrartia_5Dickeya_3Pecto_ATCC39006_003233	5Serrartia_5Dickeya_3Pecto_ATCC39006_005949	5Serrartia_5Dickeya_3Pecto_ATCC39006_005092	5Serrartia_5Dickeya_3Pecto_ATCC39006_005218	5Serrartia_5Dickeya_3Pecto_ATCC39006_005228	5Serrartia_5Dickeya_3Pecto_ATCC39006_005071	5Serrartia_5Dickeya_3Pecto_ATCC39006_002980
5Serrartia_5Dickeya_3Pecto_ATCC39006_001961	5Serrartia_5Dickeya_3Pecto_ATCC39006_002438	5Serrartia_5Dickeya_3Pecto_ATCC39006_002286	5Serrartia_5Dickeya_3Pecto_ATCC39006_002321	5Serrartia_5Dickeya_3Pecto_ATCC39006_002089	5Serrartia_5Dickeya_3Pecto_ATCC39006_002969	5Serrartia_5Dickeya_3Pecto_ATCC39006_002906	5Serrartia_5Dickeya_3Pecto_ATCC39006_003232	5Serrartia_5Dickeya_3Pecto_ATCC39006_005948	5Serrartia_5Dickeya_3Pecto_ATCC39006_005091	5Serrartia_5Dickeya_3Pecto_ATCC39006_005217	5Serrartia_5Dickeya_3Pecto_ATCC39006_005227	5Serrartia_5Dickeya_3Pecto_ATCC39006_005070	5Serrartia_5Dickeya_3Pecto_ATCC39006_002979
5Serrartia_5Dickeya_3Pecto_ATCC39006_001960	5Serrartia_5Dickeya_3Pecto_ATCC39006_002437	5Serrartia_5Dickeya_3Pecto_ATCC39006_002285	5Serrartia_5Dickeya_3Pecto_ATCC39006_002320	5Serrartia_5Dickeya_3Pecto_ATCC39006_002088	5Serrartia_5Dickeya_3Pecto_ATCC39006_002967	5Serrartia_5Dickeya_3Pecto_ATCC39006_002905	5Serrartia_5Dickeya_3Pecto_ATCC39006_003231	5Serrartia_5Dickeya_3Pecto_ATCC39006_005947	5Serrartia_5Dickeya_3Pecto_ATCC39006_005090	5Serrartia_5Dickeya_3Pecto_ATCC39006_005216	5Serrartia_5Dickeya_3Pecto_ATCC39006_005226	5Serrartia_5Dickeya_3Pecto_ATCC39006_005069	5Serrartia_5Dickeya_3Pecto_ATCC39006_002978
5Serrartia_5Dickeya_3Pecto_ATCC39006_001959	5Serrartia_5Dickeya_3Pecto_ATCC39006_002436	5Serrartia_5Dickeya_3Pecto_ATCC39006_002284	5Serrartia_5Dickeya_3Pecto_ATCC39006_002319	5Serrartia_5Dickeya_3Pecto_ATCC39006_002087	5Serrartia_5Dickeya_3Pecto_ATCC39006_002966	5Serrartia_5Dickeya_3Pecto_ATCC39006_002904	5Serrartia_5Dickeya_3Pecto_ATCC39006_003230	5Serrartia_5Dickeya_3Pecto_ATCC39006_005946	5Serrartia_5Dickeya_3Pecto_ATCC39006_005089	5Serrartia_5Dickeya_3Pecto_ATCC39006_005215	5Serrartia_5Dickeya_3Pecto_ATCC39006_005225	5Serrartia_5Dickeya_3Pecto_ATCC39006_005068	5Serrartia_5Dickeya_3Pecto_ATCC39006_002977
5Serrartia_5Dickeya_3Pecto_ATCC39006_001958	5Serrartia_5Dickeya_3Pecto_ATCC39006_002435	5Serrartia_5Dickeya_3Pecto_ATCC39006_002283	5Serrartia_5Dickeya_3Pecto_ATCC39006_002318	5Serrartia_5Dickeya_3Pecto_ATCC39006_002086	5Serrartia_5Dickeya_3Pecto_ATCC39006_002965	5Serrartia_5Dickeya_3Pecto_ATCC39006_002903	5Serrartia_5Dickeya_3Pecto_ATCC39006_003229	5Serrartia_5Dickeya_3Pecto_ATCC39006_005945	5Serrartia_5Dickeya_3Pecto_ATCC39006_005088	5Serrartia_5Dickeya_3Pecto_ATCC39006_005212	5Serrartia_5Dickeya_3Pecto_ATCC39006_005224	5Serrartia_5Dickeya_3Pecto_ATCC39006_005067	5Serrartia_5Dickeya_3Pecto_ATCC39006_002976
5Serrartia_5Dickeya_3Pecto_ATCC39006_001957	5Serrartia_5Dickeya_3Pecto_ATCC39006_002434	5Serrartia_5Dickeya_3Pecto_ATCC39006_002282	5Serrartia_5Dickeya_3Pecto_ATCC39006_002317	5Serrartia_5Dickeya_3Pecto_ATCC39006_002085	5Serrartia_5Dickeya_3Pecto_ATCC39006_002964	5Serrartia_5Dickeya_3Pecto_ATCC39006_002902	5Serrartia_5Dickeya_3Pecto_ATCC39006_003228	5Serrartia_5Dickeya_3Pecto_ATCC39006_005942	5Serrartia_5Dickeya_3Pecto_ATCC39006_005086	5Serrartia_5Dickeya_3Pecto_ATCC39006_005211	5Serrartia_5Dickeya_3Pecto_ATCC39006_005223	5Serrartia_5Dickeya_3Pecto_ATCC39006_005066	5Serrartia_5Dickeya_3Pecto_ATCC39006_002975
5Serrartia_5Dickeya_3Pecto_ATCC39006_001956	5Serrartia_5Dickeya_3Pecto_ATCC39006_002433	5Serrartia_5Dickeya_3Pecto_ATCC39006_002281	5Serrartia_5Dickeya_3Pecto_ATCC39006_002316	5Serrartia_5Dickeya_3Pecto_ATCC39006_002084	5Serrartia_5Dickeya_3Pecto_ATCC39006_002963	5Serrartia_5Dickeya_3Pecto_ATCC39006_002901	5Serrartia_5Dickeya_3Pecto_ATCC39006_003227	5Serrartia_5Dickeya_3Pecto_ATCC39006_005941	5Serrartia_5Dickeya_3Pecto_ATCC39006_005085	5Serrartia_5Dickeya_3Pecto_ATCC39006_005210	5Serrartia_5Dickeya_3Pecto_ATCC39006_005221	5Serrartia_5Dickeya_3Pecto_ATCC39006_005065	5Serrartia_5Dickeya_3Pecto_ATCC39006_002974
5Serrartia_5Dickeya_3Pecto_ATCC39006_001955	5Serrartia_5Dickeya_3Pecto_ATCC39006_002432	5Serrartia_5Dickeya_3Pecto_ATCC39006_002280	5Serrartia_5Dickeya_3Pecto_ATCC39006_002315	5Serrartia_5Dickeya_3Pecto_ATCC39006_002083	5Serrartia_5Dickeya_3Pecto_ATCC39006_002961	5Serrartia_5Dickeya_3Pecto_ATCC39006_002900	5Serrartia_5Dickeya_3Pecto_ATCC39006_003226	5Serrartia_5Dickeya_3Pecto_ATCC39006_005940	5Serrartia_5Dickeya_3Pecto_ATCC39006_005084	5Serrartia_5Dickeya_3Pecto_ATCC39006_005206	5Serrartia_5Dickeya_3Pecto_ATCC39006_005220	5Serrartia_5Dickeya_3Pecto_ATCC39006_005064	5Serrartia_5Dickeya_3Pecto_ATCC39006_002973
5Serrartia_5Dickeya_3Pecto_ATCC39006_001954	5Serrartia_5Dickeya_3Pecto_ATCC39006_002431	5Serrartia_5Dickeya_3Pecto_ATCC39006_002279	5Serrartia_5Dickeya_3Pecto_ATCC39006_002314	5Serrartia_5Dickeya_3Pecto_ATCC39006_002082	5Serrartia_5Dickeya_3Pecto_ATCC39006_002960	5Serrartia_5Dickeya_3Pecto_ATCC39006_002899	5Serrartia_5Dickeya_3Pecto_ATCC39006_003224	5Serrartia_5Dickeya_3Pecto_ATCC39006_005939	5Serrartia_5Dickeya_3Pecto_ATCC39006_005083	5Serrartia_5Dickeya_3Pecto_ATCC39006_005205	5Serrartia_5Dickeya_3Pecto_ATCC39006_005219	5Serrartia_5Dickeya_3Pecto_ATCC39006_005063	5Serrartia_5Dickeya_3Pecto_ATCC39006_002972
5Serrartia_5Dickeya_3Pecto_ATCC39006_001953	5Serrartia_5Dickeya_3Pecto_ATCC39006_002430	5Serrartia_5Dickeya_3Pecto_ATCC39006_002278	5Serrartia_5Dickeya_3Pecto_ATCC39006_002313	5Serrartia_5Dickeya_3Pecto_ATCC39006_002081	5Serrartia_5Dickeya_3Pecto_ATCC39006_002959	5Serrartia_5Dickeya_3Pecto_ATCC39006_002898	5Serrartia_5Dickeya_3Pecto_ATCC39006_003223	5Serrartia_5Dickeya_3Pecto_ATCC39006_005938	5Serrartia_5Dickeya_3Pecto_ATCC39006_005082	5Serrartia_5Dickeya_3Pecto_ATCC39006_005204	5Serrartia_5Dickeya_3Pecto_ATCC39006_005217	5Serrartia_5Dickeya_3Pecto_ATCC39006_005062	5Serrartia_5Dickeya_3Pecto_ATCC39006_002971
5Serrartia_5Dickeya_3Pecto_ATCC39006_001952	5Serrartia_5Dickeya_3Pecto_ATCC39006_002429	5Serrartia_5Dickeya_3Pecto_ATCC39006_002277	5Serrartia_5Dickeya_3Pecto_ATCC39006_002312	5Serrartia_5Dickeya_3Pecto_ATCC39006_002080	5Serrartia_5Dickeya_3Pecto_ATCC39006_002958	5Serrartia_5Dickeya_3Pecto_ATCC39006_002897	5Serrartia_5Dickeya_3Pecto_ATCC39006_003222	5Serrartia_5Dickeya_3Pecto_ATCC39006_005937	5Serrartia_5Dickeya_3Pecto_ATCC39006_005081	5Serrartia_5Dickeya_3Pecto_ATCC39006_005203	5Serrartia_5Dickeya_3Pecto_ATCC39006_005216	5Serrartia_5Dickeya_3Pecto_ATCC39006_005061	5Serrartia_5Dickeya_3Pecto_ATCC39006_002970
5Serrartia_5Dickeya_3Pecto_ATCC39006_001951	5Serrartia_5Dickeya_3Pecto_ATCC39006_002428	5Serrartia_5Dickeya_3Pecto_ATCC39006_002276	5Serrartia_5Dickeya_3Pecto_ATCC39006_002311	5Serrartia_5Dickeya_3Pecto_ATCC39006_002079	5Serrartia_5Dickeya_3Pecto_ATCC39006_002957	5Serrartia_5Dickeya_3Pecto_ATCC39006_002896	5Serrartia_5Dickeya_3Pecto_ATCC39006_003221	5Serrartia_5Dickeya_3Pecto_ATCC39006_005936	5Serrartia_5Dickeya_3Pecto_ATCC39006_005080	5Serrartia_5Dickeya_3Pecto_ATCC39006_005202	5Serrartia_5Dickeya_3Pecto_ATCC39006_005212	5Serrartia_5Dickeya_3Pecto_ATCC39006_005060	5Serrartia_5Dickeya_3Pecto_ATCC39006_002969
5Serrartia_5Dickeya_3Pecto_ATCC39006_001950	5Serrartia_5Dickeya_3Pecto_ATCC39006_002427	5Serrartia_5Dickeya_3Pecto_ATCC39006_002275	5Serrartia_5Dickeya_3Pecto_ATCC39006_002310	5Serrartia_5Dickeya_3Pecto_ATCC39006_002078	5Serrartia_5Dickeya_3Pecto_ATCC39006_002956	5Serrartia_5Dickeya_3Pecto_ATCC39006_002895	5Serrartia_5Dickeya_3Pecto_ATCC39006_003220	5Serrartia_5Dickeya_3Pecto_ATCC39006_005935	5Serrartia_5Dickeya_3Pecto_ATCC39006_005079	5Serrartia_5Dickeya_3Pecto_ATCC39006_005201	5Serrartia_5Dickeya_3Pecto_ATCC39006_005211	5Serrartia_5Dickeya_3Pecto_ATCC39006_005059	5Serrartia_5Dickeya_3Pecto_ATCC39006_002967
5Serrartia_5Dickeya_3Pecto_ATCC39006_001949	5Serrartia_5Dickeya_3Pecto_ATCC39006_002426	5Serrartia_5Dickeya_3Pecto_ATCC39006_002274	5Serrartia_5Dickeya_3Pecto_ATCC39006_002309	5Serrartia_5Dickeya_3Pecto_ATCC39006_002077	5Serrartia_5Dickeya_3Pecto_ATCC39006_002955	5Serrartia_5Dickeya_3Pecto_ATCC39006_002894	5Serrartia_5Dickeya_3Pecto_ATCC39006_003219	5Serrartia_5Dickeya_3Pecto_ATCC39006_005934	5Serrartia_5Dickeya_3Pecto_ATCC39006_005078	5Serrartia_5Dickeya_3Pecto_ATCC39006_005200	5Serrartia_5Dickeya_3Pecto_ATCC39006_005210	5Serrartia_5Dickeya_3Pecto_ATCC39006_005058	5Serrartia_5Dickeya_3Pecto_ATCC39006_002966
5Serrartia_5Dickeya_3Pecto_ATCC39006_001948	5Serrartia_5Dickeya_3Pecto_ATCC39006_002425	5Serrartia_5Dickeya_3Pecto_ATCC39006_002273	5Serrartia_5Dickeya_3Pecto_ATCC39006_002308	5Serrartia_5Dickeya_3Pecto_ATCC39006_002076	5Serrartia_5Dickeya_3Pecto_ATCC39006_002954	5Serrartia_5Dickeya_3Pecto_ATCC39006_002893	5Serrartia_5Dickeya_3Pecto_ATCC39006_003218	5Serrartia_5Dickeya_3Pecto_ATCC39006_005933	5Serrartia_5Dickeya_3Pecto_ATCC39006_005077	5Serrartia_5Dickeya_3Pecto_ATCC39006_005199	5Serrartia_5Dickeya_3Pecto_ATCC39006_005206	5Serrartia_5Dickeya_3Pecto_ATCC39006_005057	5Serrartia_5Dickeya_3Pecto_ATCC39006_002965
5Serrartia_5Dickeya_3Pecto_ATCC39006_001947	5Serrartia_5Dickeya_3Pecto_ATCC39006_002424	5Serrartia_5Dickeya_3Pecto_ATCC39006_002272	5Serrartia_5Dickeya_3Pecto_ATCC39006_002307	5Serrartia_5Dickeya_3Pecto_ATCC39006_002075	5Serrartia_5Dickeya_3Pecto_ATCC39006_002953	5Serrartia_5Dickeya_3Pecto_ATCC39006_002892	5Serrartia_5Dickeya_3Pecto_ATCC39006_003217	5Serrartia_5Dickeya_3Pecto_ATCC39006_005928	5Serrartia_5Dickeya_3Pecto_ATCC39006_005075	5Serrartia_5Dickeya_3Pecto_ATCC39006_005198	5Serrartia_5Dickeya_3Pecto_ATCC39006_005205	5Serrartia_5Dickeya_3Pecto_ATCC39006_005056	5Serrartia_5Dickeya_3Pecto_ATCC39006_002964
5Serrartia_5Dickeya_3Pecto_ATCC39006_001946	5Serrartia_5Dickeya_3Pecto_ATCC39006_002423	5Serrartia_5Dickeya_3Pecto_ATCC39006_002271	5Serrartia_5Dickeya_3Pecto_ATCC39006_002306	5Serrartia_5Dickeya_3Pecto_ATCC39006_002074	5Serrartia_5Dickeya_3Pecto_ATCC39006_002952	5Serrartia_5Dickeya_3Pecto_ATCC39006_002891	5Serrartia_5Dickeya_3Pecto_ATCC39006_003214	5Serrartia_5Dickeya_3Pecto_ATCC39006_005927	5Serrartia_5Dickeya_3Pecto_ATCC39006_005074	5Serrartia_5Dickeya_3Pecto_ATCC39006_005197	5Serrartia_5Dickeya_3Pecto_ATCC39006_005204	5Serrartia_5Dickeya_3Pecto_ATCC39006_005055	5Serrartia_5Dickeya_3Pecto_ATCC39006_002963
5Serrartia_5Dickeya_3Pecto_ATCC39006_001945	5Serrartia_5Dickeya_3Pecto_ATCC39006_002422	5Serrartia_5Dickeya_3Pecto_ATCC39006_002270	5Serrartia_5Dickeya_3Pecto_ATCC39006_002305	5Serrartia_5Dickeya_3Pecto_ATCC39006_002073	5Serrartia_5Dickeya_3Pecto_ATCC39006_002950	5Serrartia_5Dickeya_3Pecto_ATCC39006_002890	5Serrartia_5Dickeya_3Pecto_ATCC39006_003213	5Serrartia_5Dickeya_3Pecto_ATCC39006_005926	5Serrartia_5Dickeya_3Pecto_ATCC39006_005073	5Serrartia_5Dickeya_3Pecto_ATCC39006_005196	5Serrartia_5Dickeya_3Pecto_ATCC39006_005203	5Serrartia_5Dickeya_3Pecto_ATCC39006_005054	5Serrartia_5Dickeya_3Pecto_ATCC39006_002961
5Serrartia_5Dickeya_3Pecto_ATCC39006_001944	5Serrartia_5Dickeya_3Pecto_ATCC39006_002421	5Serrartia_5Dickeya_3Pecto_ATCC39006_002269	5Serrartia_5Dickeya_3Pecto_ATCC39006_002304	5Serrartia_5Dickeya_3Pecto_ATCC39006_002071	5Serrartia_5Dickeya_3Pecto_ATCC39006_002949	5Serrartia_5Dickeya_3Pecto_ATCC39006_002889	5Serrartia_5Dickeya_3Pecto_ATCC39006_003212	5Serrartia_5Dickeya_3Pecto_ATCC39006_005925	5Serrartia_5Dickeya_3Pecto_ATCC39006_005072	5Serrartia_5Dickeya_3Pecto_ATCC39006_005195	5Serrartia_5Dickeya_3Pecto_ATCC39006_005201	5Serrartia_5Dickeya_3Pecto_ATCC39006_005053	5Serrartia_5Dickeya_3Pecto_ATCC39006_002960
5Serrartia_5Dickeya_3Pecto_ATCC39006_001943	5Serrartia_5Dickeya_3Pecto_ATCC39006_002420	5Serrartia_5Dickeya_3Pecto_ATCC39006_002268	5Serrartia_5Dickeya_3Pecto_ATCC39006_002303	5Serrartia_5Dickeya_3Pecto_ATCC39006_002070	5Serrartia_5Dickeya_3Pecto_ATCC39006_002948	5Serrartia_5Dickeya_3Pecto_ATCC39006_002886	5Serrartia_5Dickeya_3Pecto_ATCC39006_003211	5Serrartia_5Dickeya_3Pecto_ATCC39006_005923	5Serrartia_5Dickeya_3Pecto_ATCC39006_005071	5Serrartia_5Dickeya_3Pecto_ATCC39006_005194	5Serrartia_5Dickeya_3Pecto_ATCC39006_005200	5Serrartia_5Dickeya_3Pecto_ATCC39006_005052	5Serrartia_5Dickeya_3Pecto_ATCC39006_002959
5Serrartia_5Dickeya_3Pecto_ATCC39006_001942	5Serrartia_5Dickeya_3Pecto_ATCC39006_002419	5Serrartia_5Dickeya_3Pecto_ATCC39006_002267	5Serrartia_5Dickeya_3Pecto_ATCC39006_002302	5Serrartia_5Dickeya_3Pecto_ATCC39006_002069	5Serrartia_5Dickeya_3Pecto_ATCC39006_002947	5Serrartia_5Dickeya_3Pecto_ATCC39006_002885	5Serrartia_5Dickeya_3Pecto_ATCC39006_003210	5Serrartia_5Dickeya_3Pecto_ATCC39006_005922	5Serrartia_5Dickeya_3Pecto_ATCC39006_005070	5Serrartia_5Dickeya_3Pecto_ATCC39006_005193	5Serrartia_5Dickeya_3Pecto_ATCC39006_005199	5Serrartia_5Dickeya_3Pecto_ATCC39006_005051	5Serrartia_5Dickeya_3Pecto_ATCC39006_002958
5Serrartia_5Dickeya_3Pecto_ATCC39006_001941	5Serrartia_5Dickeya_3Pecto_ATCC39006_002418	5Serrartia_5Dickeya_3Pecto_ATCC39006_002266	5Serrartia_5Dickeya_3Pecto_ATCC39006_002301	5Serrartia_5Dickeya_3Pecto_ATCC39006_002068	5Serrartia_5Dickeya_3Pecto_ATCC39006_002946	5Serrartia_5Dickeya_3Pecto_ATCC39006_002883	5Serrartia_5Dickeya_3Pecto_ATCC39006_003208	5Serrartia_5Dickeya_3Pecto_ATCC39006_005921	5Serrartia_5Dickeya_3Pecto_ATCC39006_005069	5Serrartia_5Dickeya_3Pecto_ATCC39006_005192	5Serrartia_5Dickeya_3Pecto_ATCC39006_005198	5Serrartia_5Dickeya_3Pecto_ATCC39006_005050	5Serrartia_5Dickeya_3Pecto_ATCC39006_002957
5Serrartia_5Dickeya_3Pecto_ATCC39006_001940	5Serrartia_5Dickeya_3Pecto_ATCC39006_002417	5Serrartia_5Dickeya_3Pecto_ATCC39006_002265	5Serrartia_5Dickeya_3Pecto_ATCC39006_002300	5Serrartia_5Dickeya_3Pecto_ATCC39006_002067	5Serrartia_5Dickeya_3Pecto_ATCC39006_002945	5Serrartia_5Dickeya_3Pecto_ATCC39006_002882	5Serrartia_5Dickeya_3Pecto_ATCC39006_003207	5Serrartia_5Dickeya_3Pecto_ATCC39006_005920	5Serrartia_5Dickeya_3Pecto_ATCC39006_005068	5Serrartia_5Dickeya_3Pecto_ATCC39006_005191	5Serrartia_5Dickeya_3Pecto_ATCC39006_005197	5Serrartia_5Dickeya_3Pecto_ATCC39006_005049	5Serrartia_5Dickeya_3Pecto_ATCC39006_002956
5Serrartia_5Dickeya_3Pecto_ATCC39006_001939	5Serrartia_5Dickeya_3Pecto_ATCC39006_002416	5Serrartia_5Dickeya_3Pecto_ATCC39006_002264	5Serrartia_5Dickeya_3Pecto_ATCC39006_002299	5Serrartia_5Dickeya_3Pecto_ATCC39006_002066	5Serrartia_5Dickeya_3Pecto_ATCC39006_002943	5Serrartia_5Dickeya_3Pecto_ATCC39006_002880	5Serrartia_5Dickeya_3Pecto_ATCC39006_003206	5Serrartia_5Dickeya_3Pecto_ATCC39006_005919	5Serrartia_5Dickeya_3Pecto_ATCC39006_005067	5Serrartia_5Dickeya_3Pecto_ATCC39006_005189	5Serrartia_5Dickeya_3Pecto_ATCC39006_005191	5Serrartia_5Dickeya_3Pecto_ATCC39006_005048	5Serrartia_5Dickeya_3Pecto_ATCC39006_002955
5Serrartia_5Dickeya_3Pecto_ATCC39006_001938	5Serrartia_5Dickeya_3Pecto_ATCC39006_002415	5Serrartia_5Dickeya_3Pecto_ATCC39006_002263	5Serrartia_5Dickeya_3Pecto_ATCC39006_002298	5Serrartia_5Dickeya_3Pecto_ATCC39006_002065	5Serrartia_5Dickeya_3Pecto_ATCC39006_002942	5Serrartia_5Dickeya_3Pecto_ATCC39006_002879	5Serrartia_5Dickeya_3Pecto_ATCC39006_003202	5Serrartia_5Dickeya_3Pecto_ATCC39006_005918	5Serrartia_5Dickeya_3Pecto_ATCC39006_005066	5Serrartia_5Dickeya_3Pecto_ATCC39006_005187	5Serrartia_5Dickeya_3Pecto_ATCC39006_005189	5Serrartia_5Dickeya_3Pecto_ATCC39006_005047	5Serrartia_5Dickeya_3Pecto_ATCC39006_002954
5Serrartia_5Dickeya_3Pecto_ATCC39006_001937	5Serrartia_5Dickeya_3Pecto_ATCC39006_002414	5Serrartia_5Dickeya_3Pecto_ATCC39006_002262	5Serrartia_5Dickeya_3Pecto_ATCC39006_002297	5Serrartia_5Dickeya_3Pecto_ATCC39006_002064	5Serrartia_5Dickeya_3Pecto_ATCC39006_002941	5Serrartia_5Dickeya_3Pecto_ATCC39006_002878	5Serrartia_5Dickeya_3Pecto_ATCC39006_003201	5Serrartia_5Dickeya_3Pecto_ATCC39006_005916	5Serrartia_5Dickeya_3Pecto_ATCC39006_005065	5Serrartia_5Dickeya_3Pecto_ATCC39006_005186	5Serrartia_5Dickeya_3Pecto_ATCC39006_005188	5Serrartia_5Dickeya_3Pecto_ATCC39006_005046	5Serrartia_5Dickeya_3Pecto_ATCC39006_002953
5Serrartia_5Dickeya_3Pecto_ATCC39006_001936	5Serrartia_5Dickeya_3Pecto_ATCC39006_002412	5Serrartia_5Dickeya_3Pecto_ATCC39006_002261	5Serrartia_5Dickeya_3Pecto_ATCC39006_002296	5Serrartia_5Dickeya_3Pecto_ATCC39006_002063	5Serrartia_5Dickeya_3Pecto_ATCC39006_002940	5Serrartia_5Dickeya_3Pecto_ATCC39006_002877	5Serrartia_5Dickeya_3Pecto_ATCC39006_003200	5Serrartia_5Dickeya_3Pecto_ATCC39006_005913	5Serrartia_5Dickeya_3Pecto_ATCC39006_005064	5Serrartia_5Dickeya_3Pecto_ATCC39006_005185	5Serrartia_5Dickeya_3Pecto_ATCC39006_005187	5Serrartia_5Dickeya_3Pecto_ATCC39006_005045	5Serrartia_5Dickeya_3Pecto_ATCC39006_002952
5Serrartia_5Dickeya_3Pecto_ATCC39006_001935	5Serrartia_5Dickeya_3Pecto_ATCC39006_002411	5Serrartia_5Dickeya_3Pecto_ATCC39006_002260	5Serrartia_5Dickeya_3Pecto_ATCC39006_002295	5Serrartia_5Dickeya_3Pecto_ATCC39006_002062	5Serrartia_5Dickeya_3Pecto_ATCC39006_002939	5Serrartia_5Dickeya_3Pecto_ATCC39006_002876	5Serrartia_5Dickeya_3Pecto_ATCC39006_003199	5Serrartia_5Dickeya_3Pecto_ATCC39006_005912	5Serrartia_5Dickeya_3Pecto_ATCC39006_005063	5Serrartia_5Dickeya_3Pecto_ATCC39006_005184	5Serrartia_5Dickeya_3Pecto_ATCC39006_005186	5Serrartia_5Dickeya_3Pecto_ATCC39006_005044	5Serrartia_5Dickeya_3Pecto_ATCC39006_002950
5Serrartia_5Dickeya_3Pecto_ATCC39006_001934	5Serrartia_5Dickeya_3Pecto_ATCC39006_002410	5Serrartia_5Dickeya_3Pecto_ATCC39006_002258	5Serrartia_5Dickeya_3Pecto_ATCC39006_002294	5Serrartia_5Dickeya_3Pecto_ATCC39006_002061	5Serrartia_5Dickeya_3Pecto_ATCC39006_002938	5Serrartia_5Dickeya_3Pecto_ATCC39006_002875	5Serrartia_5Dickeya_3Pecto_ATCC39006_003198	5Serrartia_5Dickeya_3Pecto_ATCC39006_005911	5Serrartia_5Dickeya_3Pecto_ATCC39006_005062	5Serrartia_5Dickeya_3Pecto_ATCC39006_005183	5Serrartia_5Dickeya_3Pecto_ATCC39006_005185	5Serrartia_5Dickeya_3Pecto_ATCC39006_005043	5Serrartia_5Dickeya_3Pecto_ATCC39006_002949
5Serrartia_5Dickeya_3Pecto_ATCC39006_001933	5Serrartia_5Dickeya_3Pecto_ATCC39006_002409	5Serrartia_5Dickeya_3Pecto_ATCC39006_002257	5Serrartia_5Dickeya_3Pecto_ATCC39006_002293	5Serrartia_5Dickeya_3Pecto_ATCC39006_002060	5Serrartia_5Dickeya_3Pecto_ATCC39006_002937	5Serrartia_5Dickeya_3Pecto_ATCC39006_002874	5Serrartia_5Dickeya_3Pecto_ATCC39006_003197	5Serrartia_5Dickeya_3Pecto_ATCC39006_005910	5Serrartia_5Dickeya_3Pecto_ATCC39006_005061	5Serrartia_5Dickeya_3Pecto_ATCC39006_005180	5Serrartia_5Dickeya_3Pecto_ATCC39006_005184	5Serrartia_5Dickeya_3Pecto_ATCC39006_005042	5Serrartia_5Dickeya_3Pecto_ATCC39006_002948
5Serrartia_5Dickeya_3Pecto_ATCC39006_001932	5Serrartia_5Dickeya_3Pecto_ATCC39006_002408	5Serrartia_5Dickeya_3Pecto_ATCC39006_002256	5Serrartia_5Dickeya_3Pecto_ATCC39006_002292	5Serrartia_5Dickeya_3Pecto_ATCC39006_002058	5Serrartia_5Dickeya_3Pecto_ATCC39006_002935	5Serrartia_5Dickeya_3Pecto_ATCC39006_002873	5Serrartia_5Dickeya_3Pecto_ATCC39006_003196	5Serrartia_5Dickeya_3Pecto_ATCC39006_005909	5Serrartia_5Dickeya_3Pecto_ATCC39006_005060	5Serrartia_5Dickeya_3Pecto_ATCC39006_005179	5Serrartia_5Dickeya_3Pecto_ATCC39006_005183	5Serrartia_5Dickeya_3Pecto_ATCC39006_005041	5Serrartia_5Dickeya_3Pecto_ATCC39006_002947
5Serrartia_5Dickeya_3Pecto_ATCC39006_001931	5Serrartia_5Dickeya_3Pecto_ATCC39006_002407	5Serrartia_5Dickeya_3Pecto_ATCC39006_002255	5Serrartia_5Dickeya_3Pecto_ATCC39006_002291	5Serrartia_5Dickeya_3Pecto_ATCC39006_002057	5Serrartia_5Dickeya_3Pecto_ATCC39006_002934	5Serrartia_5Dickeya_3Pecto_ATCC39006_002872	5Serrartia_5Dickeya_3Pecto_ATCC39006_003195	5Serrartia_5Dickeya_3Pecto_ATCC39006_005906	5Serrartia_5Dickeya_3Pecto_ATCC39006_005059	5Serrartia_5Dickeya_3Pecto_ATCC39006_005178	5Serrartia_5Dickeya_3Pecto_ATCC39006_005182	5Serrartia_5Dickeya_3Pecto_ATCC39006_005040	5Serrartia_5Dickeya_3Pecto_ATCC39006_002946
5Serrartia_5Dickeya_3Pecto_ATCC39006_001930	5Serrartia_5Dickeya_3Pecto_ATCC39006_002406	5Serrartia_5Dickeya_3Pecto_ATCC39006_002254	5Serrartia_5Dickeya_3Pecto_ATCC39006_002290	5Serrartia_5Dickeya_3Pecto_ATCC39006_002056	5Serrartia_5Dickeya_3Pecto_ATCC39006_002933	5Serrartia_5Dickeya_3Pecto_ATCC39006_002871	5Serrartia_5Dickeya_3Pecto_ATCC39006_003194	5Serrartia_5Dickeya_3Pecto_ATCC39006_005905	5Serrartia_5Dickeya_3Pecto_ATCC39006_005058	5Serrartia_5Dickeya_3Pecto_ATCC39006_005177	5Serrartia_5Dickeya_3Pecto_ATCC39006_005181	5Serrartia_5Dickeya_3Pecto_ATCC39006_005039	5Serrartia_5Dickeya_3Pecto_ATCC39006_002945
5Serrartia_5Dickeya_3Pecto_ATCC39006_001929	5Serrartia_5Dickeya_3Pecto_ATCC39006_002405	5Serrartia_5Dickeya_3Pecto_ATCC39006_002253	5Serrartia_5Dickeya_3Pecto_ATCC39006_002289	5Serrartia_5Dickeya_3Pecto_ATCC39006_002055	5Serrartia_5Dickeya_3Pecto_ATCC39006_002932	5Serrartia_5Dickeya_3Pecto_ATCC39006_002870	5Serrartia_5Dickeya_3Pecto_ATCC39006_003190	5Serrartia_5Dickeya_3Pecto_ATCC39006_005904	5Serrartia_5Dickeya_3Pecto_ATCC39006_005057	5Serrartia_5Dickeya_3Pecto_ATCC39006_005176	5Serrartia_5Dickeya_3Pecto_ATCC39006_005180	5Serrartia_5Dickeya_3Pecto_ATCC39006_005038	5Serrartia_5Dickeya_3Pecto_ATCC39006_002944
5Serrartia_5Dickeya_3Pecto_ATCC39006_001928	5Serrartia_5Dickeya_3Pecto_ATCC39006_002404	5Serrartia_5Dickeya_3Pecto_ATCC39006_002252	5Serrartia_5Dickeya_3Pecto_ATCC39006_002288	5Serrartia_5Dickeya_3Pecto_ATCC39006_002054	5Serrartia_5Dickeya_3Pecto_ATCC39006_002931	5Serrartia_5Dickeya_3Pecto_ATCC39006_002869	5Serrartia_5Dickeya_3Pecto_ATCC39006_003189	5Serrartia_5Dickeya_3Pecto_ATCC39006_005903	5Serrartia_5Dickeya_3Pecto_ATCC39006_005055	5Serrartia_5Dickeya_3Pecto_ATCC39006_005175	5Serrartia_5Dickeya_3Pecto_ATCC39006_005179	5Serrartia_5Dickeya_3Pecto_ATCC39006_005037	5Serrartia_5Dickeya_3Pecto_ATCC39006_002943
5Serrartia_5Dickeya_3Pecto_ATCC39006_001927	5Serrartia_5Dickeya_3Pecto_ATCC39006_002403	5Serrartia_5Dickeya_3Pecto_ATCC39006_002249	5Serrartia_5Dickeya_3Pecto_ATCC39006_002287	5Serrartia_5Dickeya_3Pecto_ATCC39006_002053	5Serrartia_5Dickeya_3Pecto_ATCC39006_002930	5Serrartia_5Dickeya_3Pecto_ATCC39006_002868	5Serrartia_5Dickeya_3Pecto_ATCC39006_003188	5Serrartia_5Dickeya_3Pecto_ATCC39006_005902	5Serrartia_5Dickeya_3Pecto_ATCC39006_005054	5Serrartia_5Dickeya_3Pecto_ATCC39006_005174	5Serrartia_5Dickeya_3Pecto_ATCC39006_005178	5Serrartia_5Dickeya_3Pecto_ATCC39006_005036	5Serrartia_5Dickeya_3Pecto_ATCC39006_002942
5Serrartia_5Dickeya_3Pecto_ATCC39006_001926	5Serrartia_5Dickeya_3Pecto_ATCC39006_002402	5Serrartia_5Dickeya_3Pecto_ATCC39006_002248	5Serrartia_5Dickeya_3Pecto_ATCC39006_002286	5Serrartia_5Dickeya_3Pecto_ATCC39006_002052	5Serrartia_5Dickeya_3Pecto_ATCC39006_002928	5Serrartia_5Dickeya_3Pecto_ATCC39006_002867	5Serrartia_5Dickeya_3Pecto_ATCC39006_003187	5Serrartia_5Dickeya_3Pecto_ATCC39006_005901	5Serrartia_5Dickeya_3Pecto_ATCC39006_005053	5Serrartia_5Dickeya_3Pecto_ATCC39006_005173	5Serrartia_5Dickeya_3Pecto_ATCC39006_005177	5Serrartia_5Dickeya_3Pecto_ATCC39006_005035	5Serrartia_5Dickeya_3Pecto_ATCC39006_002941
5Serrartia_5Dickeya_3Pecto_ATCC39006_001925	5Serrartia_5Dickeya_3Pecto_ATCC39006_002401	5Serrartia_5Dickeya_3Pecto_ATCC39006_002247	5Serrartia_5Dickeya_3Pecto_ATCC39006_002284	5Serrartia_5Dickeya_3Pecto_ATCC39006_002051	5Serrartia_5Dickeya_3Pecto_ATCC39006_002927	5Serrartia_5Dickeya_3Pecto_ATCC39006_002866	5Serrartia_5Dickeya_3Pecto_ATCC39006_003186	5Serrartia_5Dickeya_3Pecto_ATCC39006_005900	5Serrartia_5Dickeya_3Pecto_ATCC39006_005051	5Serrartia_5Dickeya_3Pecto_ATCC39006_005172	5Serrartia_5Dickeya_3Pecto_ATCC39006_005176	5Serrartia_5Dickeya_3Pecto_ATCC39006_005034	5Serrartia_5Dickeya_3Pecto_ATCC39006_002940
5Serrartia_5Dickeya_3Pecto_ATCC39006_001924	5Serrartia_5Dickeya_3Pecto_ATCC39006_002400	5Serrartia_5Dickeya_3Pecto_ATCC39006_002246	5Serrartia_5Dickeya_3Pecto_ATCC39006_002283	5Serrartia_5Dickeya_3Pecto_ATCC39006_002050	5Serrartia_5Dickeya_3Pecto_ATCC39006_002926	5Serrartia_5Dickeya_3Pecto_ATCC39006_002865	5Serrartia_5Dickeya_3Pecto_ATCC39006_003185	5Serrartia_5Dickeya_3Pecto_ATCC39006_005899	5Serrartia_5Dickeya_3Pecto_ATCC39006_005050	5Serrartia_5Dickeya_3Pecto_ATCC39006_005171	5Serrartia_5Dickeya_3Pecto_ATCC39006_005175	5Serrartia_5Dickeya_3Pecto_ATCC39006_005033	5Serrartia_5Dickeya_3Pecto_ATCC39006_002939
5Serrartia_5Dickeya_3Pecto_ATCC39006_001923	5Serrartia_5Dickeya_3Pecto_ATCC39006_002399	5Serrartia_5Dickeya_3Pecto_ATCC39006_002245	5Serrartia_5Dickeya_3Pecto_ATCC39006_002282	5Serrartia_5Dickeya_3Pecto_ATCC39006_002049	5Serrartia_5Dickeya_3Pecto_ATCC39006_002925	5Serrartia_5Dickeya_3Pecto_ATCC39006_002863	5Serrartia_5Dickeya_3Pecto_ATCC39006_003184	5Serrartia_5Dickeya_3Pecto_ATCC39006_005898	5Serrartia_5Dickeya_3Pecto_ATCC39006_005049	5Serrartia_5Dickeya_3Pecto_ATCC39006_005170	5Serrartia_5Dickeya_3Pecto_ATCC39006_005174	5Serrartia_5Dickeya_3Pecto_ATCC39006_005032	5Serrartia_5Dickeya_3Pecto_ATCC39006_002938
5Serrartia_5Dickeya_3Pecto_ATCC39006_001922	5Serrartia_5Dickeya_3Pecto_ATCC39006_002398	5Serrartia_5Dickeya_3Pecto_ATCC39006_002244	5Serrartia_5Dickeya_3Pecto_ATCC39006_002281	5Serrartia_5Dickeya_3Pecto_ATCC39006_002048	5Serrartia_5Dickeya_3Pecto_ATCC39006_002924	5Serrartia_5Dickeya_3Pecto_ATCC39006_002862	5Serrartia_5Dickeya_3Pecto_ATCC39006_003183	5Serrartia_5Dickeya_3Pecto_ATCC39006_005897	5Serrartia_5Dickeya_3Pecto_ATCC39006_005048	5Serrartia_5Dickeya_3Pecto_ATCC39006_005169	5Serrartia_5Dickeya_3Pecto_ATCC39006_005173	5Serrartia_5Dickeya_3Pecto_ATCC39006_005031	5Serrartia_5Dickeya_3Pecto_ATCC39006_002937
5Serrartia_5Dickeya_3Pecto_ATCC39006_001921	5Serrartia_5Dickeya_3Pecto_ATCC39006_002397	5Serrartia_5Dickeya_3Pecto_ATCC39006_002243	5Serrartia_5Dickeya_3Pecto_ATCC39006_002280	5Serrartia_5Dickeya_3Pecto_ATCC39006_002047	5Serrartia_5Dickeya_3Pecto_ATCC39006_002923	5Serrartia_5Dickeya_3Pecto_ATCC39006_002861	5Serrartia_5Dickeya_3Pecto_ATCC39006_003182	5Serrartia_5Dickeya_3Pecto_ATCC39006_005896	5Serrartia_5Dickeya_3Pecto_ATCC39006_005046	5Serrartia_5Dickeya_3Pecto_ATCC39006_005168	5Serrartia_5Dickeya_3Pecto_ATCC39006_005172	5Serrartia_5Dickeya_3Pecto_ATCC39006_005030	5Serrartia_5Dickeya_3Pecto_ATCC39006_002935
5Serrartia_5Dickeya_3Pecto_ATCC39006_001920	5Serrartia_5Dickeya_3Pecto_ATCC39006_002396	5Serrartia_5Dickeya_3Pecto_ATCC39006_002242	5Serrartia_5Dickeya_3Pecto_ATCC39006_002279	5Serrartia_5Dickeya_3Pecto_ATCC39006_002046	5Serrartia_5Dickeya_3Pecto_ATCC39006_002915	5Serrartia_5Dickeya_3Pecto_ATCC39006_002860	5Serrartia_5Dickeya_3Pecto_ATCC39006_003181	5Serrartia_5Dickeya_3Pecto_ATCC39006_005895	5Serrartia_5Dickeya_3Pecto_ATCC39006_005045	5Serrartia_5Dickeya_3Pecto_ATCC39006_005167	5Serrartia_5Dickeya_3Pecto_ATCC39006_005171	5Serrartia_5Dickeya_3Pecto_ATCC39006_005029	5Serrartia_5Dickeya_3Pecto_ATCC39006_002934
5Serrartia_5Dickeya_3Pecto_ATCC39006_001919	5Serrartia_5Dickeya_3Pecto_ATCC39006_002395	5Serrartia_5Dickeya_3Pecto_ATCC39006_002241	5Serrartia_5Dickeya_3Pecto_ATCC39006_002278	5Serrartia_5Dickeya_3Pecto_ATCC39006_002045	5Serrartia_5Dickeya_3Pecto_ATCC39006_002914	5Serrartia_5Dickeya_3Pecto_ATCC39006_002859	5Serrartia_5Dickeya_3Pecto_ATCC39006_003180	5Serrartia_5Dickeya_3Pecto_ATCC39006_005894	5Serrartia_5Dickeya_3Pecto_ATCC39006_005044	5Serrartia_5Dickeya_3Pecto_ATCC39006_005166	5Serrartia_5Dickeya_3Pecto_ATCC39006_005170	5Serrartia_5Dickeya_3Pecto_ATCC39006_005028	5Serrartia_5Dickeya_3Pecto_ATCC39006_002933
5Serrartia_5Dickeya_3Pecto_ATCC39006_001918	5Serrartia_5Dickeya_3Pecto_ATCC39006_002394	5Serrartia_5Dickeya_3Pecto_ATCC39006_002240	5Serrartia_5Dickeya_3Pecto_ATCC39006_002277	5Serrartia_5Dickeya_3Pecto_ATCC39006_002044	5Serrartia_5Dickeya_3Pecto_ATCC39006_002913	5Serrartia_5Dickeya_3Pecto_ATCC39006_002858	5Serrartia_5Dickeya_3Pecto_ATCC39006_003179	5Serrartia_5Dickeya_3Pecto_ATCC39006_005893	5Serrartia_5Dickeya_3Pecto_ATCC39006_005043	5Serrartia_5Dickeya_3Pecto_ATCC39006_005165	5Serrartia_5Dickeya_3Pecto_ATCC39006_005169	5Serrartia_5Dickeya_3Pecto_ATCC39006_005027	5Serrartia_5Dickeya_3Pecto_ATCC39006_002932
5Serrartia_5Dickeya_3Pecto_ATCC39006_001917	5Serrartia_5Dickeya_3Pecto_ATCC39006_002391	5Serrartia_5Dickeya_3Pecto_ATCC39006_002239	5Serrartia_5Dickeya_3Pecto_ATCC39006_002276	5Serrartia_5Dickeya_3Pecto_ATCC39006_002043	5Serrartia_5Dickeya_3Pecto_ATCC39006_002912	5Serrartia_5Dickeya_3Pecto_ATCC39006_002857	5Serrartia_5Dickeya_3Pecto_ATCC39006_003178	5Serrartia_5Dickeya_3Pecto_ATCC39006_005891	5Serrartia_5Dickeya_3Pecto_ATCC39006_005042	5Serrartia_5Dickeya_3Pecto_ATCC39006_005164	5Serrartia_5Dickeya_3Pecto_ATCC39006_005168	5Serrartia_5Dickeya_3Pecto_ATCC39006_005026	5Serrartia_5Dickeya_3Pecto_ATCC39006_002931
5Serrartia_5Dickeya_3Pecto_ATCC39006_001916	5Serrartia_5Dickeya_3Pecto_ATCC39006_002390	5Serrartia_5Dickeya_3Pecto_ATCC39006_002238	5Serrartia_5Dickeya_3Pecto_ATCC39006_002275	5Serrartia_5Dickeya_3Pecto_ATCC39006_002042	5Serrartia_5Dickeya_3Pecto_ATCC39006_002911	5Serrartia_5Dickeya_3Pecto_ATCC39006_002856	5Serrartia_5Dickeya_3Pecto_ATCC39006_003177	5Serrartia_5Dickeya_3Pecto_ATCC39006_005883	5Serrartia_5Dickeya_3Pecto_ATCC39006_005041	5Serrartia_5Dickeya_3Pecto_ATCC39006_005163	5Serrartia_5Dickeya_3Pecto_ATCC39006_005167	5Serrartia_5Dickeya_3Pecto_ATCC39006_005025	5Serrartia_5Dickeya_3Pecto_ATCC39006_002915
5Serrartia_5Dickeya_3Pecto_ATCC39006_001915	5Serrartia_5Dickeya_3Pecto_ATCC39006_002389	5Serrartia_5Dickeya_3Pecto_ATCC39006_002237	5Serrartia_5Dickeya_3Pecto_ATCC39006_002274	5Serrartia_5Dickeya_3Pecto_ATCC39006_002041	5Serrartia_5Dickeya_3Pecto_ATCC39006_002910	5Serrartia_5Dickeya_3Pecto_ATCC39006_002855	5Serrartia_5Dickeya_3Pecto_ATCC39006_003176	5Serrartia_5Dickeya_3Pecto_ATCC39006_005882	5Serrartia_5Dickeya_3Pecto_ATCC39006_005040	5Serrartia_5Dickeya_3Pecto_ATCC39006_005162	5Serrartia_5Dickeya_3Pecto_ATCC39006_005166	5Serrartia_5Dickeya_3Pecto_ATCC39006_005024	5Serrartia_5Dickeya_3Pecto_ATCC39006_002914
5Serrartia_5Dickeya_3Pecto_ATCC39006_001914	5Serrartia_5Dickeya_3Pecto_ATCC39006_002388	5Serrartia_5Dickeya_3Pecto_ATCC39006_002236	5Serrartia_5Dickeya_3Pecto_ATCC39006_002273	5Serrartia_5Dickeya_3Pecto_ATCC39006_002040	5Serrartia_5Dickeya_3Pecto_ATCC39006_002908	5Serrartia_5Dickeya_3Pecto_ATCC39006_002854	5Serrartia_5Dickeya_3Pecto_ATCC39006_003175	5Serrartia_5Dickeya_3Pecto_ATCC39006_005881	5Serrartia_5Dickeya_3Pecto_ATCC39006_005039	5Serrartia_5Dickeya_3Pecto_ATCC39006_005161	5Serrartia_5Dickeya_3Pecto_ATCC39006_005165	5Serrartia_5Dickeya_3Pecto_ATCC39006_005023	5Serrartia_5Dickeya_3Pecto_ATCC39006_002913
5Serrartia_5Dickeya_3Pecto_ATCC39006_001913	5Serrartia_5Dickeya_3Pecto_ATCC39006_002387	5Serrartia_5Dickeya_3Pecto_ATCC39006_002235	5Serrartia_5Dickeya_3Pecto_ATCC39006_002272	5Serrartia_5Dickeya_3Pecto_ATCC39006_002039	5Serrartia_5Dickeya_3Pecto_ATCC39006_002907	5Serrartia_5Dickeya_3Pecto_ATCC39006_002853	5Serrartia_5Dickeya_3Pecto_ATCC39006_003174	5Serrartia_5Dickeya_3Pecto_ATCC39006_005880	5Serrartia_5Dickeya_3Pecto_ATCC39006_005038	5Serrartia_5Dickeya_3Pecto_ATCC39006_005159	5Serrartia_5Dickeya_3Pecto_ATCC39006_005164	5Serrartia_5Dickeya_3Pecto_ATCC39006_005022	5Serrartia_5Dickeya_3Pecto_ATCC39006_002912
5Serrartia_5Dickeya_3Pecto_ATCC39006_001912	5Serrartia_5Dickeya_3Pecto_ATCC39006_002386	5Serrartia_5Dickeya_3Pecto_ATCC39006_002234	5Serrartia_5Dickeya_3Pecto_ATCC39006_002271	5Serrartia_5Dickeya_3Pecto_ATCC39006_002038	5Serrartia_5Dickeya_3Pecto_ATCC39006_002906	5Serrartia_5Dickeya_3Pecto_ATCC39006_002852	5Serrartia_5Dickeya_3Pecto_ATCC39006_003173	5Serrartia_5Dickeya_3Pecto_ATCC39006_005879	5Serrartia_5Dickeya_3Pecto_ATCC39006_005037	5Serrartia_5Dickeya_3Pecto_ATCC39006_005158	5Serrartia_5Dickeya_3Pecto_ATCC39006_005163	5Serrartia_5Dickeya_3Pecto_ATCC39006_005021	5Serrartia_5Dickeya_3Pecto_ATCC39006_002911
5Serrartia_5Dickeya_3Pecto_ATCC39006_001911	5Serrartia_5Dickeya_3Pecto_ATCC39006_002385	5Serrartia_5Dickeya_3Pecto_ATCC39006_002233	5Serrartia_5Dickeya_3Pecto_ATCC39006_002270	5Serrartia_5Dickeya_3Pecto_ATCC39006_002037	5Serrartia_5Dickeya_3Pecto_ATCC39006_002905	5Serrartia_5Dickeya_3Pecto_ATCC39006_002851	5Serrartia_5Dickeya_3Pecto_ATCC39006_003172	5Serrartia_5Dickeya_3Pecto_ATCC39006_005878	5Serrartia_5Dickeya_3Pecto_ATCC39006_005036	5Serrartia_5Dickeya_3Pecto_ATCC39006_005157	5Serrartia_5Dickeya_3Pecto_ATCC39006_005162	5Serrartia_5Dickeya_3Pecto_ATCC39006_005020	5Serrartia_5Dickeya_3Pecto_ATCC39006_002910
5Serrartia_5Dickeya_3Pecto_ATCC39006_001910	5Serrartia_5Dickeya_3Pecto_ATCC39006_002384	5Serrartia_5Dickeya_3Pecto_ATCC39006_002232	5Serrartia_5Dickeya_3Pecto_ATCC39006_002269	5Serrartia_5Dickeya_3Pecto_ATCC39006_002036	5Serrartia_5Dickeya_3Pecto_ATCC39006_002904	5Serrartia_5Dickeya_3Pecto_ATCC39006_002850	5Serrartia_5Dickeya_3Pecto_ATCC39006_003171	5Serrartia_5Dickeya_3Pecto_ATCC39006_005877	5Serrartia_5Dickeya_3Pecto_ATCC39006_005035	5Serrartia_5Dickeya_3Pecto_ATCC39006_005156	5Serrartia_5Dickeya_3Pecto_ATCC39006_005161	5Serrartia_5Dickeya_3Pecto_ATCC39006_005019	5Serrartia_5Dickeya_3Pecto_ATCC39006_002909
5Serrartia_5Dickeya_3Pecto_ATCC39006_001909	5Serrartia_5Dickeya_3Pecto_ATCC39006_002383	5Serrartia_5Dickeya_3Pecto_ATCC39006_002231	5Serrartia_5Dickeya_3Pecto_ATCC39006_002268	5Serrartia_5Dickeya_3Pecto_ATCC39006_002034	5Serrartia_5Dickeya_3Pecto_ATCC39006_002903	5Serrartia_5Dickeya_3Pecto_ATCC39006_002849	5Serrartia_5Dickeya_3Pecto_ATCC39006_003170	5Serrartia_5Dickeya_3Pecto_ATCC39006_005876	5Serrartia_5Dickeya_3Pecto_ATCC39006_005034	5Serrartia_5Dickeya_3Pecto_ATCC39006_005155	5Serrartia_5Dickeya_3Pecto_ATCC39006_005160	5Serrartia_5Dickeya_3Pecto_ATCC39006_005018	5Serrartia_5Dickeya_3Pecto_ATCC39006_002908
5Serrartia_5Dickeya_3Pecto_ATCC39006_001908	5Serrartia_5Dickeya_3Pecto_ATCC39006_002382	5Serrartia_5Dickeya_3Pecto_ATCC39006_002230	5Serrartia_5Dickeya_3Pecto_ATCC39006_002267	5Serrartia_5Dickeya_3Pecto_ATCC39006_002033	5Serrartia_5Dickeya_3Pecto_ATCC39006_002902	5Serrartia_5Dickeya_3Pecto_ATCC39006_002848	5Serrartia_5Dickeya_3Pecto_ATCC39006_003169	5Serrartia_5Dickeya_3Pecto_ATCC39006_005875	5Serrartia_5Dickeya_3Pecto_ATCC39006_005033	5Serrartia_5Dickeya_3Pecto_ATCC39006_005154	5Serrartia_5Dickeya_3Pecto_ATCC39006_005159	5Serrartia_5Dickeya_3Pecto_ATCC39006_005017	5Serrartia_5Dickeya_3Pecto_ATCC39006_002907
5Serrartia_5Dickeya_3Pecto_ATCC39006_001907	5Serrartia_5Dickeya_3Pecto_ATCC39006_002381	5Serrartia_5Dickeya_3Pecto_ATCC39006_002229	5Serrartia_5Dickeya_3Pecto_ATCC39006_002266	5Serrartia_5Dickeya_3Pecto_ATCC39006_002032	5Serrartia_5Dickeya_3Pecto_ATCC39006_002901	5Serrartia_5Dickeya_3Pecto_ATCC39006_002847	5Serrartia_5Dickeya_3Pecto_ATCC39006_003168	5Serrartia_5Dickeya_3Pecto_ATCC39006_005874	5Serrartia_5Dickeya_3Pecto_ATCC39006_005032	5Serrartia_5Dickeya_3Pecto_ATCC39006_005153	5Serrartia_5Dickeya_3Pecto_ATCC39006_005158	5Serrartia_5Dickeya_3Pecto_ATCC39006_005016	5Serrartia_5Dickeya_3Pecto_ATCC39006_002906
5Serrartia_5Dickeya_3Pecto_ATCC39006_001906	5Serrartia_5Dickeya_3Pecto_ATCC39006_002380	5Serrartia_5Dickeya_3Pecto_ATCC39006_002227	5Serrartia_5Dickeya_3Pecto_ATCC39006_002265	5Serrartia_5Dickeya_3Pecto_ATCC39006_002031	5Serrartia_5Dickeya_3Pecto_ATCC39006_002900	5Serrartia_5Dickeya_3Pecto_ATCC39006_002846	5Serrartia_5Dickeya_3Pecto_ATCC39006_003167	5Serrartia_5Dickeya_3Pecto_ATCC39006_005873	5Serrartia_5Dickeya_3Pecto_ATCC39006_005031	5Serrartia_5Dickeya_3Pecto_ATCC39006_005152	5Serrartia_5Dickeya_3Pecto_ATCC39006_005157	5Serrartia_5Dickeya_3Pecto_ATCC39006_005015	5Serrartia_5Dickeya_3Pecto_ATCC39006_002905
5Serrartia_5Dickeya_3Pecto_ATCC39006_001905	5Serrartia_5Dickeya_3Pecto_ATCC39006_002379	5Serrartia_5Dickeya_3Pecto_ATCC39006_002226	5Serrartia_5Dickeya_3Pecto_ATCC39006_002264	5Serrartia_5Dickeya_3Pecto_ATCC39006_002030	5Serrartia_5Dickeya_3Pecto_ATCC39006_002899	5Serrartia_5Dickeya_3Pecto_ATCC39006_002845	5Serrartia_5Dickeya_3Pecto_ATCC39006_003165	5Serrartia_5Dickeya_3Pecto_ATCC39006_005872	5Serrartia_5Dickeya_3Pecto_ATCC39006_005030	5Serrartia_5Dickeya_3Pecto_ATCC39006_005151	5Serrartia_5Dickeya_3Pecto_ATCC39006_005156	5Serrartia_5Dickeya_3Pecto_ATCC39006_005014	5Serrartia_5Dickeya_3Pecto_ATCC39006_002904
5Serrartia_5Dickeya_3Pecto_ATCC39006_001904	5Serrartia_5Dickeya_3Pecto_ATCC39006_002378	5Serrartia_5Dickeya_3Pecto_ATCC39006_002225	5Serrartia_5Dickeya_3Pecto_ATCC39006_002263	5Serrartia_5Dickeya_3Pecto_ATCC39006_002029	5Serrartia_5Dickeya_3Pecto_ATCC39006_002898	5Serrartia_5Dickeya_3Pecto_ATCC39006_002844	5Serrartia_5Dickeya_3Pecto_ATCC39006_003159	5Serrartia_5Dickeya_3Pecto_ATCC39006_005871	5Serrartia_5Dickeya_3Pecto_ATCC39006_005029	5Serrartia_5Dickeya_3Pecto_ATCC39006_005150	5Serrartia_5Dickeya_3Pecto_ATCC39006_005155	5Serrartia_5Dickeya_3Pecto_ATCC39006_005013	5Serrartia_5Dickeya_3Pecto_ATCC39006_002903
5Serrartia_5Dickeya_3Pecto_ATCC39006_001903	5Serrartia_5Dickeya_3Pecto_ATCC39006_002377	5Serrartia_5Dickeya_3Pecto_ATCC39006_002224	5Serrartia_5Dickeya_3Pecto_ATCC39006_002262	5Serrartia_5Dickeya_3Pecto_ATCC39006_002028	5Serrartia_5Dickeya_3Pecto_ATCC39006_002897	5Serrartia_5Dickeya_3Pecto_ATCC39006_002843	5Serrartia_5Dickeya_3Pecto_ATCC39006_003158	5Serrartia_5Dickeya_3Pecto_ATCC39006_005870	5Serrartia_5Dickeya_3Pecto_ATCC39006_005028	5Serrartia_5Dickeya_3Pecto_ATCC39006_005149	5Serrartia_5Dickeya_3Pecto_ATCC39006_005154	5Serrartia_5Dickeya_3Pecto_ATCC39006_005012	5Serrartia_5Dickeya_3Pecto_ATCC39006_002902
5Serrartia_5Dickeya_3Pecto_ATCC39006_001902	5Serrartia_5Dickeya_3Pecto_ATCC39006_002376	5Serrartia_5Dickeya_3Pecto_ATCC39006_002223	5Serrartia_5Dickeya_3Pecto_ATCC39006_002261	5Serrartia_5Dickeya_3Pecto_ATCC39006_002027	5Serrartia_5Dickeya_3Pecto_ATCC39006_002896	5Serrartia_5Dickeya_3Pecto_ATCC39006_002841	5Serrartia_5Dickeya_3Pecto_ATCC39006_003157	5Serrartia_5Dickeya_3Pecto_ATCC39006_005868	5Serrartia_5Dickeya_3Pecto_ATCC39006_005027	5Serrartia_5Dickeya_3Pecto_ATCC39006_005148	5Serrartia_5Dickeya_3Pecto_ATCC39006_005153	5Serrartia_5Dickeya_3Pecto_ATCC39006_005011	5Serrartia_5Dickeya_3Pecto_ATCC39006_002901
5Serrartia_5Dickeya_3Pecto_ATCC39006_001901	5Serrartia_5Dickeya_3Pecto_ATCC39006_002375	5Serrartia_5Dickeya_3Pecto_ATCC39006_002222	5Serrartia_5Dickeya_3Pecto_ATCC39006_002260	5Serrartia_5Dickeya_3Pecto_ATCC39006_002026	5Serrartia_5Dickeya_3Pecto_ATCC39006_002895	5Serrartia_5Dickeya_3Pecto_ATCC39006_002840	5Serrartia_5Dickeya_3Pecto_ATCC39006_003156	5Serrartia_5Dickeya_3Pecto_ATCC39006_005865	5Serrartia_5Dickeya_3Pecto_ATCC39006_005026	5Serrartia_5Dickeya_3Pecto_ATCC39006_005147	5Serrartia_5Dickeya_3Pecto_ATCC39006_005152	5Serrartia_5Dickeya_3Pecto_ATCC39006_005010	5Serrartia_5Dickeya_3Pecto_ATCC39006_002900
5Serrartia_5Dickeya_3Pecto_ATCC39006_001900	5Serrartia_5Dickeya_3Pecto_ATCC39006_002374	5Serrartia_5Dickeya_3Pecto_ATCC39006_002221	5Serrartia_5Dickeya_3Pecto_ATCC39006_002259	5Serrartia_5Dickeya_3Pecto_ATCC39006_002025	5Serrartia_5Dickeya_3Pecto_ATCC39006_002894	5Serrartia_5Dickeya_3Pecto_ATCC39006_002829	5Serrartia_5Dickeya_3Pecto_ATCC39006_003155	5Serrartia_5Dickeya_3Pecto_ATCC39006_005864	5Serrartia_5Dickeya_3Pecto_ATCC39006_005025	5Serrartia_5Dickeya_3Pecto_ATCC39006_005146	5Serrartia_5Dickeya_3Pecto_ATCC39006_005151	5Serrartia_5Dickeya_3Pecto_ATCC39006_005009	5Serrartia_5Dickeya_3Pecto_ATCC39006_002899
5Serrartia_5Dickeya_3Pecto_ATCC39006_001899	5Serrartia_5Dickeya_3Pecto_ATCC39006_002373	5Serrartia_5Dickeya_3Pecto_ATCC39006_002220	5Serrartia_5Dickeya_3Pecto_ATCC39006_002258	5Serrartia_5Dickeya_3Pecto_ATCC39006_002024	5Serrartia_5Dickeya_3Pecto_ATCC39006_002893	5Serrartia_5Dickeya_3Pecto_ATCC39006_002828	5Serrartia_5Dickeya_3Pecto_ATCC39006_003154	5Serrartia_5Dickeya_3Pecto_ATCC39006_005863	5Serrartia_5Dickeya_3Pecto_ATCC39006_005024	5Serrartia_5Dickeya_3Pecto_ATCC39006_005145	5Serrartia_5Dickeya_3Pecto_ATCC39006_005150	5Serrartia_5Dickeya_3Pecto_ATCC39006_005008	5Serrartia_5Dickeya_3Pecto_ATCC39006_002898
5Serrartia_5Dickeya_3Pecto_ATCC39006_001898	5Serrartia_5Dickeya_3Pecto_ATCC39006_002372	5Serrartia_5Dickeya_3Pecto_ATCC39006_002219	5Serrartia_5Dickeya_3Pecto_ATCC39006_002256	5Serrartia_5Dickeya_3Pecto_ATCC39006_002023	5Serrartia_5Dickeya_3Pecto_ATCC39006_002892	5Serrartia_5Dickeya_3Pecto_ATCC39006_002820	5Serrartia_5Dickeya_3Pecto_ATCC39006_003153	5Serrartia_5Dickeya_3Pecto_ATCC39006_005862	5Serrartia_5Dickeya_3Pecto_ATCC39006_005023	5Serrartia_5Dickeya_3Pecto_ATCC39006_005143	5Serrartia_5Dickeya_3Pecto_ATCC39006_005149	5Serrartia_5Dickeya_3Pecto_ATCC39006_005007	5Serrartia_5Dickeya_3Pecto_ATCC39006_002897
5Serrartia_5Dickeya_3Pecto_ATCC39006_001897	5Serrartia_5Dickeya_3Pecto_ATCC39006_002371	5Serrartia_5Dickeya_3Pecto_ATCC39006_002218	5Serrartia_5Dickeya_3Pecto_ATCC39006_002255	5Serrartia_5Dickeya_3Pecto_ATCC39006_002022	5Serrartia_5Dickeya_3Pecto_ATCC39006_002891	5Serrartia_5Dickeya_3Pecto_ATCC39006_002819	5Serrartia_5Dickeya_3Pecto_ATCC39006_003152	5Serrartia_5Dickeya_3Pecto_ATCC39006_005858	5Serrartia_5Dickeya_3Pecto_ATCC39006_005022	5Serrartia_5Dickeya_3Pecto_ATCC39006_005139	5Serrartia_5Dickeya_3Pecto_ATCC39006_005148	5Serrartia_5Dickeya_3Pecto_ATCC39006_005006	5Serrartia_5Dickeya_3Pecto_ATCC39006_002896
5Serrartia_5Dickeya_3Pecto_ATCC39006_001896	5Serrartia_5Dickeya_3Pecto_ATCC39006_002370	5Serrartia_5Dickeya_3Pecto_ATCC39006_002217	5Serrartia_5Dickeya_3Pecto_ATCC39006_002254	5Serrartia_5Dickeya_3Pecto_ATCC39006_002021	5Serrartia_5Dickeya_3Pecto_ATCC39006_002890	5Serrartia_5Dickeya_3Pecto_ATCC39006_002818	5Serrartia_5Dickeya_3Pecto_ATCC39006_003151	5Serrartia_5Dickeya_3Pecto_ATCC39006_005853	5Serrartia_5Dickeya_3Pecto_ATCC39006_005021	5Serrartia_5Dickeya_3Pecto_ATCC39006_005138	5Serrartia_5Dickeya_3Pecto_ATCC39006_005147	5Serrartia_5Dickeya_3Pecto_ATCC39006_005005	5Serrartia_5Dickeya_3Pecto_ATCC39006_002895
5Serrartia_5Dickeya_3Pecto_ATCC39006_001895	5Serrartia_5Dickeya_3Pecto_ATCC39006_002369	5Serrartia_5Dickeya_3Pecto_ATCC39006_002216	5Serrartia_5Dickeya_3Pecto_ATCC39006_002253	5Serrartia_5Dickeya_3Pecto_ATCC39006_002020	5Serrartia_5Dickeya_3Pecto_ATCC39006_002889	5Serrartia_5Dickeya_3Pecto_ATCC39006_002817	5Serrartia_5Dickeya_3Pecto_ATCC39006_003150	5Serrartia_5Dickeya_3Pecto_ATCC39006_005852	5Serrartia_5Dickeya_3Pecto_ATCC39006_005020	5Serrartia_5Dickeya_3Pecto_ATCC39006_005137	5Serrartia_5Dickeya_3Pecto_ATCC39006_005146	5Serrartia_5Dickeya_3Pecto_ATCC39006_005004	5Serrartia_5Dickeya_3Pecto_ATCC39006_002893
5Serrartia_5Dickeya_3Pecto_ATCC39006_001894	5Serrartia_5Dickeya_3Pecto_ATCC39006_002368	5Serrartia_5Dickeya_3Pecto_ATCC39006_002215	5Serrartia_5Dickeya_3Pecto_ATCC39006_002252	5Serrartia_5Dickeya_3Pecto_ATCC39006_002019	5Serrartia_5Dickeya_3Pecto_ATCC39006_002886	5Serrartia_5Dickeya_3Pecto_ATCC39006_002816	5Serrartia_5Dickeya_3Pecto_ATCC39006_003149	5Serrartia_5Dickeya_3Pecto_ATCC39006_005851	5Serrartia_5Dickeya_3Pecto_ATCC39006_005019	5Serrartia_5Dickeya_3Pecto_ATCC39006_005136	5Serrartia_5Dickeya_3Pecto_ATCC39006_005145	5Serrartia_5Dickeya_3Pecto_ATCC39006_005003	5Serrartia_5Dickeya_3Pecto_ATCC39006_002892
5Serrartia_5Dickeya_3Pecto_ATCC39006_001893	5Serrartia_5Dickeya_3Pecto_ATCC39006_002367	5Serrartia_5Dickeya_3Pecto_ATCC39006_002214	5Serrartia_5Dickeya_3Pecto_ATCC39006_002251	5Serrartia_5Dickeya_3Pecto_ATCC39006_002018	5Serrartia_5Dickeya_3Pecto_ATCC39006_002885	5Serrartia_5Dickeya_3Pecto_ATCC39006_002815	5Serrartia_5Dickeya_3Pecto_ATCC39006_003148	5Serrartia_5Dickeya_3Pecto_ATCC39006_005849	5Serrartia_5Dickeya_3Pecto_ATCC39006_005018	5Serrartia_5Dickeya_3Pecto_ATCC39006_005135	5Serrartia_5Dickeya_3Pecto_ATCC39006_005143	5Serrartia_5Dickeya_3Pecto_ATCC39006_005002	5Serrartia_5Dickeya_3Pecto_ATCC39006_002891
5Serrartia_5Dickeya_3Pecto_ATCC39006_001892	5Serrartia_5Dickeya_3Pecto_ATCC39006_002366	5Serrartia_5Dickeya_3Pecto_ATCC39006_002213	5Serrartia_5Dickeya_3Pecto_ATCC39006_002250	5Serrartia_5Dickeya_3Pecto_ATCC39006_002017	5Serrartia_5Dickeya_3Pecto_ATCC39006_002884	5Serrartia_5Dickeya_3Pecto_ATCC39006_002814	5Serrartia_5Dickeya_3Pecto_ATCC39006_003147	5Serrartia_5Dickeya_3Pecto_ATCC39006_005846	5Serrartia_5Dickeya_3Pecto_ATCC39006_005017	5Serrartia_5Dickeya_3Pecto_ATCC39006_005134	5Serrartia_5Dickeya_3Pecto_ATCC39006_005139	5Serrartia_5Dickeya_3Pecto_ATCC39006_005001	5Serrartia_5Dickeya_3Pecto_ATCC39006_002890
5Serrartia_5Dickeya_3Pecto_ATCC39006_001891	5Serrartia_5Dickeya_3Pecto_ATCC39006_002365	5Serrartia_5Dickeya_3Pecto_ATCC39006_002212	5Serrartia_5Dickeya_3Pecto_ATCC39006_002249	5Serrartia_5Dickeya_3Pecto_ATCC39006_002016	5Serrartia_5Dickeya_3Pecto_ATCC39006_002883	5Serrartia_5Dickeya_3Pecto_ATCC39006_002813	5Serrartia_5Dickeya_3Pecto_ATCC39006_003146	5Serrartia_5Dickeya_3Pecto_ATCC39006_005845	5Serrartia_5Dickeya_3Pecto_ATCC39006_005016	5Serrartia_5Dickeya_3Pecto_ATCC39006_005133	5Serrartia_5Dickeya_3Pecto_ATCC39006_005138	5Serrartia_5Dickeya_3Pecto_ATCC39006_005000	5Serrartia_5Dickeya_3Pecto_ATCC39006_002889
5Serrartia_5Dickeya_3Pecto_ATCC39006_001890	5Serrartia_5Dickeya_3Pecto_ATCC39006_002364	5Serrartia_5Dickeya_3Pecto_ATCC39006_002211	5Serrartia_5Dickeya_3Pecto_ATCC39006_002248	5Serrartia_5Dickeya_3Pecto_ATCC39006_002015	5Serrartia_5Dickeya_3Pecto_ATCC39006_002882	5Serrartia_5Dickeya_3Pecto_ATCC39006_002812	5Serrartia_5Dickeya_3Pecto_ATCC39006_003144	5Serrartia_5Dickeya_3Pecto_ATCC39006_005844	5Serrartia_5Dickeya_3Pecto_ATCC39006_005015	5Serrartia_5Dickeya_3Pecto_ATCC39006_005132	5Serrartia_5Dickeya_3Pecto_ATCC39006_005137	5Serrartia_5Dickeya_3Pecto_ATCC39006_004999	5Serrartia_5Dickeya_3Pecto_ATCC39006_002888
5Serrartia_5Dickeya_3Pecto_ATCC39006_001889	5Serrartia_5Dickeya_3Pecto_ATCC39006_002363	5Serrartia_5Dickeya_3Pecto_ATCC39006_002210	5Serrartia_5Dickeya_3Pecto_ATCC39006_002247	5Serrartia_5Dickeya_3Pecto_ATCC39006_002014	5Serrartia_5Dickeya_3Pecto_ATCC39006_002880	5Serrartia_5Dickeya_3Pecto_ATCC39006_002811	5Serrartia_5Dickeya_3Pecto_ATCC39006_003142	5Serrartia_5Dickeya_3Pecto_ATCC39006_005836	5Serrartia_5Dickeya_3Pecto_ATCC39006_005013	5Serrartia_5Dickeya_3Pecto_ATCC39006_005131	5Serrartia_5Dickeya_3Pecto_ATCC39006_005136	5Serrartia_5Dickeya_3Pecto_ATCC39006_004998	5Serrartia_5Dickeya_3Pecto_ATCC39006_002887
5Serrartia_5Dickeya_3Pecto_ATCC39006_001888	5Serrartia_5Dickeya_3Pecto_ATCC39006_002362	5Serrartia_5Dickeya_3Pecto_ATCC39006_002209	5Serrartia_5Dickeya_3Pecto_ATCC39006_002246	5Serrartia_5Dickeya_3Pecto_ATCC39006_002013	5Serrartia_5Dickeya_3Pecto_ATCC39006_002879	5Serrartia_5Dickeya_3Pecto_ATCC39006_002810	5Serrartia_5Dickeya_3Pecto_ATCC39006_003141	5Serrartia_5Dickeya_3Pecto_ATCC39006_005835	5Serrartia_5Dickeya_3Pecto_ATCC39006_005012	5Serrartia_5Dickeya_3Pecto_ATCC39006_005130	5Serrartia_5Dickeya_3Pecto_ATCC39006_005135	5Serrartia_5Dickeya_3Pecto_ATCC39006_004997	5Serrartia_5Dickeya_3Pecto_ATCC39006_002886
5Serrartia_5Dickeya_3Pecto_ATCC39006_001887	5Serrartia_5Dickeya_3Pecto_ATCC39006_002361	5Serrartia_5Dickeya_3Pecto_ATCC39006_002208	5Serrartia_5Dickeya_3Pecto_ATCC39006_002245	5Serrartia_5Dickeya_3Pecto_ATCC39006_002012	5Serrartia_5Dickeya_3Pecto_ATCC39006_002878	5Serrartia_5Dickeya_3Pecto_ATCC39006_002809	5Serrartia_5Dickeya_3Pecto_ATCC39006_003139	5Serrartia_5Dickeya_3Pecto_ATCC39006_005834	5Serrartia_5Dickeya_3Pecto_ATCC39006_005011	5Serrartia_5Dickeya_3Pecto_ATCC39006_005129	5Serrartia_5Dickeya_3Pecto_ATCC39006_005134	5Serrartia_5Dickeya_3Pecto_ATCC39006_004996	5Serrartia_5Dickeya_3Pecto_ATCC39006_002885
5Serrartia_5Dickeya_3Pecto_ATCC39006_001886	5Serrartia_5Dickeya_3Pecto_ATCC39006_002345	5Serrartia_5Dickeya_3Pecto_ATCC39006_002207	5Serrartia_5Dickeya_3Pecto_ATCC39006_002244	5Serrartia_5Dickeya_3Pecto_ATCC39006_002011	5Serrartia_5Dickeya_3Pecto_ATCC39006_002877	5Serrartia_5Dickeya_3Pecto_ATCC39006_002808	5Serrartia_5Dickeya_3Pecto_ATCC39006_003138	5Serrartia_5Dickeya_3Pecto_ATCC39006_005833	5Serrartia_5Dickeya_3Pecto_ATCC39006_005010	5Serrartia_5Dickeya_3Pecto_ATCC39006_005128	5Serrartia_5Dickeya_3Pecto_ATCC39006_005133	5Serrartia_5Dickeya_3Pecto_ATCC39006_004995	5Serrartia_5Dickeya_3Pecto_ATCC39006_002884
5Serrartia_5Dickeya_3Pecto_ATCC39006_001885	5Serrartia_5Dickeya_3Pecto_ATCC39006_002344	5Serrartia_5Dickeya_3Pecto_ATCC39006_002206	5Serrartia_5Dickeya_3Pecto_ATCC39006_002243	5Serrartia_5Dickeya_3Pecto_ATCC39006_002010	5Serrartia_5Dickeya_3Pecto_ATCC39006_002876	5Serrartia_5Dickeya_3Pecto_ATCC39006_002807	5Serrartia_5Dickeya_3Pecto_ATCC39006_003137	5Serrartia_5Dickeya_3Pecto_ATCC39006_005832	5Serrartia_5Dickeya_3Pecto_ATCC39006_005009	5Serrartia_5Dickeya_3Pecto_ATCC39006_005127	5Serrartia_5Dickeya_3Pecto_ATCC39006_005132	5Serrartia_5Dickeya_3Pecto_ATCC39006_004994	5Serrartia_5Dickeya_3Pecto_ATCC39006_002883
5Serrartia_5Dickeya_3Pecto_ATCC39006_001884	5Serrartia_5Dickeya_3Pecto_ATCC39006_002343	5Serrartia_5Dickeya_3Pecto_ATCC39006_002205	5Serrartia_5Dickeya_3Pecto_ATCC39006_002242	5Serrartia_5Dickeya_3Pecto_ATCC39006_002009	5Serrartia_5Dickeya_3Pecto_ATCC39006_002875	5Serrartia_5Dickeya_3Pecto_ATCC39006_002806	5Serrartia_5Dickeya_3Pecto_ATCC39006_003136	5Serrartia_5Dickeya_3Pecto_ATCC39006_005831	5Serrartia_5Dickeya_3Pecto_ATCC39006_005008	5Serrartia_5Dickeya_3Pecto_ATCC39006_005126	5Serrartia_5Dickeya_3Pecto_ATCC39006_005131	5Serrartia_5Dickeya_3Pecto_ATCC39006_004993	5Serrartia_5Dickeya_3Pecto_ATCC39006_002882
5Serrartia_5Dickeya_3Pecto_ATCC39006_001883	5Serrartia_5Dickeya_3Pecto_ATCC39006_002342	5Serrartia_5Dickeya_3Pecto_ATCC39006_002204	5Serrartia_5Dickeya_3Pecto_ATCC39006_002241	5Serrartia_5Dickeya_3Pecto_ATCC39006_002008	5Serrartia_5Dickeya_3Pecto_ATCC39006_002874	5Serrartia_5Dickeya_3Pecto_ATCC39006_002805	5Serrartia_5Dickeya_3Pecto_ATCC39006_003135	5Serrartia_5Dickeya_3Pecto_ATCC39006_005830	5Serrartia_5Dickeya_3Pecto_ATCC39006_005007	5Serrartia_5Dickeya_3Pecto_ATCC39006_005125	5Serrartia_5Dickeya_3Pecto_ATCC39006_005130	5Serrartia_5Dickeya_3Pecto_ATCC39006_004992	5Serrartia_5Dickeya_3Pecto_ATCC39006_002881
5Serrartia_5Dickeya_3Pecto_ATCC39006_001882	5Serrartia_5Dickeya_3Pecto_ATCC39006_002341	5Serrartia_5Dickeya_3Pecto_ATCC39006_002203	5Serrartia_5Dickeya_3Pecto_ATCC39006_002240	5Serrartia_5Dickeya_3Pecto_ATCC39006_002007	5Serrartia_5Dickeya_3Pecto_ATCC39006_002873	5Serrartia_5Dickeya_3Pecto_ATCC39006_002804	5Serrartia_5Dickeya_3Pecto_ATCC39006_003134	5Serrartia_5Dickeya_3Pecto_ATCC39006_005828	5Serrartia_5Dickeya_3Pecto_ATCC39006_005006	5Serrartia_5Dickeya_3Pecto_ATCC39006_005124	5Serrartia_5Dickeya_3Pecto_ATCC39006_005129	5Serrartia_5Dickeya_3Pecto_ATCC39006_004991	5Serrartia_5Dickeya_3Pecto_ATCC39006_002880
5Serrartia_5Dickeya_3Pecto_ATCC39006_001881	5Serrartia_5Dickeya_3Pecto_ATCC39006_002340	5Serrartia_5Dickeya_3Pecto_ATCC39006_002202	5Serrartia_5Dickeya_3Pecto_ATCC39006_002239	5Serrartia_5Dickeya_3Pecto_ATCC39006_002006	5Serrartia_5Dickeya_3Pecto_ATCC39006_002872	5Serrartia_5Dickeya_3Pecto_ATCC39006_002803	5Serrartia_5Dickeya_3Pecto_ATCC39006_003133	5Serrartia_5Dickeya_3Pecto_ATCC39006_005827	5Serrartia_5Dickeya_3Pecto_ATCC39006_005005	5Serrartia_5Dickeya_3Pecto_ATCC39006_005123	5Serrartia_5Dickeya_3Pecto_ATCC39006_005128	5Serrartia_5Dickeya_3Pecto_ATCC39006_004990	5Serrartia_5Dickeya_3Pecto_ATCC39006_002879
5Serrartia_5Dickeya_3Pecto_ATCC39006_001880	5Serrartia_5Dickeya_3Pecto_ATCC39006_002339	5Serrartia_5Dickeya_3Pecto_ATCC39006_002201	5Serrartia_5Dickeya_3Pecto_ATCC39006_002238	5Serrartia_5Dickeya_3Pecto_ATCC39006_002005	5Serrartia_5Dickeya_3Pecto_ATCC39006_002871	5Serrartia_5Dickeya_3Pecto_ATCC39006_002802	5Serrartia_5Dickeya_3Pecto_ATCC39006_003132	5Serrartia_5Dickeya_3Pecto_ATCC39006_005823	5Serrartia_5Dickeya_3Pecto_ATCC39006_005004	5Serrartia_5Dickeya_3Pecto_ATCC39006_005122	5Serrartia_5Dickeya_3Pecto_ATCC39006_005127	5Serrartia_5Dickeya_3Pecto_ATCC39006_004989	5Serrartia_5Dickeya_3Pecto_ATCC39006_002878
5Serrartia_5Dickeya_3Pecto_ATCC39006_001879	5Serrartia_5Dickeya_3Pecto_ATCC39006_002338	5Serrartia_5Dickeya_3Pecto_ATCC39006_002200	5Serrartia_5Dickeya_3Pecto_ATCC39006_002237	5Serrartia_5Dickeya_3Pecto_ATCC39006_002004	5Serrartia_5Dickeya_3Pecto_ATCC39006_002870	5Serrartia_5Dickeya_3Pecto_ATCC39006_002801	5Serrartia_5Dickeya_3Pecto_ATCC39006_003131	5Serrartia_5Dickeya_3Pecto_ATCC39006_005822	5Serrartia_5Dickeya_3Pecto_ATCC39006_005003	5Serrartia_5Dickeya_3Pecto_ATCC39006_005121	5Serrartia_5Dickeya_3Pecto_ATCC39006_005126	5Serrartia_5Dickeya_3Pecto_ATCC39006_004988	5Serrartia_5Dickeya_3Pecto_ATCC39006_002877
5Serrartia_5Dickeya_3Pecto_ATCC39006_001878	5Serrartia_5Dickeya_3Pecto_ATCC39006_002337	5Serrartia_5Dickeya_3Pecto_ATCC39006_002199	5Serrartia_5Dickeya_3Pecto_ATCC39006_002236	5Serrartia_5Dickeya_3Pecto_ATCC39006_002003	5Serrartia_5Dickeya_3Pecto_ATCC39006_002869	5Serrartia_5Dickeya_3Pecto_ATCC39006_002800	5Serrartia_5Dickeya_3Pecto_ATCC39006_003130	5Serrartia_5Dickeya_3Pecto_ATCC39006_005821	5Serrartia_5Dickeya_3Pecto_ATCC39006_005002	5Serrartia_5Dickeya_3Pecto_ATCC39006_005113	5Serrartia_5Dickeya_3Pecto_ATCC39006_005125	5Serrartia_5Dickeya_3Pecto_ATCC39006_004987	5Serrartia_5Dickeya_3Pecto_ATCC39006_002876
5Serrartia_5Dickeya_3Pecto_ATCC39006_001877	5Serrartia_5Dickeya_3Pecto_ATCC39006_002336	5Serrartia_5Dickeya_3Pecto_ATCC39006_002198	5Serrartia_5Dickeya_3Pecto_ATCC39006_002235	5Serrartia_5Dickeya_3Pecto_ATCC39006_002002	5Serrartia_5Dickeya_3Pecto_ATCC39006_002868	5Serrartia_5Dickeya_3Pecto_ATCC39006_002799	5Serrartia_5Dickeya_3Pecto_ATCC39006_003129	5Serrartia_5Dickeya_3Pecto_ATCC39006_005820	5Serrartia_5Dickeya_3Pecto_ATCC39006_005001	5Serrartia_5Dickeya_3Pecto_ATCC39006_005112	5Serrartia_5Dickeya_3Pecto_ATCC39006_005124	5Serrartia_5Dickeya_3Pecto_ATCC39006_004986	5Serrartia_5Dickeya_3Pecto_ATCC39006_002875
5Serrartia_5Dickeya_3Pecto_ATCC39006_001876	5Serrartia_5Dickeya_3Pecto_ATCC39006_002335	5Serrartia_5Dickeya_3Pecto_ATCC39006_002197	5Serrartia_5Dickeya_3Pecto_ATCC39006_002234	5Serrartia_5Dickeya_3Pecto_ATCC39006_002001	5Serrartia_5Dickeya_3Pecto_ATCC39006_002867	5Serrartia_5Dickeya_3Pecto_ATCC39006_002798	5Serrartia_5Dickeya_3Pecto_ATCC39006_003128	5Serrartia_5Dickeya_3Pecto_ATCC39006_005819	5Serrartia_5Dickeya_3Pecto_ATCC39006_005000	5Serrartia_5Dickeya_3Pecto_ATCC39006_005111	5Serrartia_5Dickeya_3Pecto_ATCC39006_005123	5Serrartia_5Dickeya_3Pecto_ATCC39006_004985	5Serrartia_5Dickeya_3Pecto_ATCC39006_002874
5Serrartia_5Dickeya_3Pecto_ATCC39006_001875	5Serrartia_5Dickeya_3Pecto_ATCC39006_002322	5Serrartia_5Dickeya_3Pecto_ATCC39006_002192	5Serrartia_5Dickeya_3Pecto_ATCC39006_002233	5Serrartia_5Dickeya_3Pecto_ATCC39006_002000	5Serrartia_5Dickeya_3Pecto_ATCC39006_002866	5Serrartia_5Dickeya_3Pecto_ATCC39006_002797	5Serrartia_5Dickeya_3Pecto_ATCC39006_003127	5Serrartia_5Dickeya_3Pecto_ATCC39006_005818	5Serrartia_5Dickeya_3Pecto_ATCC39006_004999	5Serrartia_5Dickeya_3Pecto_ATCC39006_005110	5Serrartia_5Dickeya_3Pecto_ATCC39006_005122	5Serrartia_5Dickeya_3Pecto_ATCC39006_004984	5Serrartia_5Dickeya_3Pecto_ATCC39006_002873
5Serrartia_5Dickeya_3Pecto_ATCC39006_001874	5Serrartia_5Dickeya_3Pecto_ATCC39006_002321	5Serrartia_5Dickeya_3Pecto_ATCC39006_002191	5Serrartia_5Dickeya_3Pecto_ATCC39006_002232	5Serrartia_5Dickeya_3Pecto_ATCC39006_001999	5Serrartia_5Dickeya_3Pecto_ATCC39006_002865	5Serrartia_5Dickeya_3Pecto_ATCC39006_002796	5Serrartia_5Dickeya_3Pecto_ATCC39006_003126	5Serrartia_5Dickeya_3Pecto_ATCC39006_005817	5Serrartia_5Dickeya_3Pecto_ATCC39006_004998	5Serrartia_5Dickeya_3Pecto_ATCC39006_005109	5Serrartia_5Dickeya_3Pecto_ATCC39006_005121	5Serrartia_5Dickeya_3Pecto_ATCC39006_004983	5Serrartia_5Dickeya_3Pecto_ATCC39006_002872
5Serrartia_5Dickeya_3Pecto_ATCC39006_001873	5Serrartia_5Dickeya_3Pecto_ATCC39006_002320	5Serrartia_5Dickeya_3Pecto_ATCC39006_002190	5Serrartia_5Dickeya_3Pecto_ATCC39006_002231	5Serrartia_5Dickeya_3Pecto_ATCC39006_001998	5Serrartia_5Dickeya_3Pecto_ATCC39006_002863	5Serrartia_5Dickeya_3Pecto_ATCC39006_002795	5Serrartia_5Dickeya_3Pecto_ATCC39006_003125	5Serrartia_5Dickeya_3Pecto_ATCC39006_005816	5Serrartia_5Dickeya_3Pecto_ATCC39006_004997	5Serrartia_5Dickeya_3Pecto_ATCC39006_005107	5Serrartia_5Dickeya_3Pecto_ATCC39006_005120	5Serrartia_5Dickeya_3Pecto_ATCC39006_004982	5Serrartia_5Dickeya_3Pecto_ATCC39006_002871
5Serrartia_5Dickeya_3Pecto_ATCC39006_001872	5Serrartia_5Dickeya_3Pecto_ATCC39006_002319	5Serrartia_5Dickeya_3Pecto_ATCC39006_002189	5Serrartia_5Dickeya_3Pecto_ATCC39006_002230	5Serrartia_5Dickeya_3Pecto_ATCC39006_001997	5Serrartia_5Dickeya_3Pecto_ATCC39006_002862	5Serrartia_5Dickeya_3Pecto_ATCC39006_002794	5Serrartia_5Dickeya_3Pecto_ATCC39006_003124	5Serrartia_5Dickeya_3Pecto_ATCC39006_005815	5Serrartia_5Dickeya_3Pecto_ATCC39006_004996	5Serrartia_5Dickeya_3Pecto_ATCC39006_005105	5Serrartia_5Dickeya_3Pecto_ATCC39006_005119	5Serrartia_5Dickeya_3Pecto_ATCC39006_004981	5Serrartia_5Dickeya_3Pecto_ATCC39006_002870
5Serrartia_5Dickeya_3Pecto_ATCC39006_001871	5Serrartia_5Dickeya_3Pecto_ATCC39006_002318	5Serrartia_5Dickeya_3Pecto_ATCC39006_002188	5Serrartia_5Dickeya_3Pecto_ATCC39006_002229	5Serrartia_5Dickeya_3Pecto_ATCC39006_001996	5Serrartia_5Dickeya_3Pecto_ATCC39006_002861	5Serrartia_5Dickeya_3Pecto_ATCC39006_002793	5Serrartia_5Dickeya_3Pecto_ATCC39006_003123	5Serrartia_5Dickeya_3Pecto_ATCC39006_005814	5Serrartia_5Dickeya_3Pecto_ATCC39006_004995	5Serrartia_5Dickeya_3Pecto_ATCC39006_005103	5Serrartia_5Dickeya_3Pecto_ATCC39006_005118	5Serrartia_5Dickeya_3Pecto_ATCC39006_004980	5Serrartia_5Dickeya_3Pecto_ATCC39006_002869
5Serrartia_5Dickeya_3Pecto_ATCC39006_001870	5Serrartia_5Dickeya_3Pecto_ATCC39006_002317	5Serrartia_5Dickeya_3Pecto_ATCC39006_002187	5Serrartia_5Dickeya_3Pecto_ATCC39006_002228	5Serrartia_5Dickeya_3Pecto_ATCC39006_001995	5Serrartia_5Dickeya_3Pecto_ATCC39006_002860	5Serrartia_5Dickeya_3Pecto_ATCC39006_002792	5Serrartia_5Dickeya_3Pecto_ATCC39006_003122	5Serrartia_5Dickeya_3Pecto_ATCC39006_005813	5Serrartia_5Dickeya_3Pecto_ATCC39006_004994	5Serrartia_5Dickeya_3Pecto_ATCC39006_005098	5Serrartia_5Dickeya_3Pecto_ATCC39006_005117	5Serrartia_5Dickeya_3Pecto_ATCC39006_004979	5Serrartia_5Dickeya_3Pecto_ATCC39006_002868
5Serrartia_5Dickeya_3Pecto_ATCC39006_001869	5Serrartia_5Dickeya_3Pecto_ATCC39006_002316	5Serrartia_5Dickeya_3Pecto_ATCC39006_002186	5Serrartia_5Dickeya_3Pecto_ATCC39006_002226	5Serrartia_5Dickeya_3Pecto_ATCC39006_001994	5Serrartia_5Dickeya_3Pecto_ATCC39006_002859	5Serrartia_5Dickeya_3Pecto_ATCC39006_002791	5Serrartia_5Dickeya_3Pecto_ATCC39006_003121	5Serrartia_5Dickeya_3Pecto_ATCC39006_005809	5Serrartia_5Dickeya_3Pecto_ATCC39006_004993	5Serrartia_5Dickeya_3Pecto_ATCC39006_005097	5Serrartia_5Dickeya_3Pecto_ATCC39006_005116	5Serrartia_5Dickeya_3Pecto_ATCC39006_004978	5Serrartia_5Dickeya_3Pecto_ATCC39006_002867
5Serrartia_5Dickeya_3Pecto_ATCC39006_001868	5Serrartia_5Dickeya_3Pecto_ATCC39006_002315	5Serrartia_5Dickeya_3Pecto_ATCC39006_002185	5Serrartia_5Dickeya_3Pecto_ATCC39006_002225	5Serrartia_5Dickeya_3Pecto_ATCC39006_001993	5Serrartia_5Dickeya_3Pecto_ATCC39006_002858	5Serrartia_5Dickeya_3Pecto_ATCC39006_002790	5Serrartia_5Dickeya_3Pecto_ATCC39006_003120	5Serrartia_5Dickeya_3Pecto_ATCC39006_005808	5Serrartia_5Dickeya_3Pecto_ATCC39006_004992	5Serrartia_5Dickeya_3Pecto_ATCC39006_005096	5Serrartia_5Dickeya_3Pecto_ATCC39006_005115	5Serrartia_5Dickeya_3Pecto_ATCC39006_004977	5Serrartia_5Dickeya_3Pecto_ATCC39006_002866
5Serrartia_5Dickeya_3Pecto_ATCC39006_001867	5Serrartia_5Dickeya_3Pecto_ATCC39006_002314	5Serrartia_5Dickeya_3Pecto_ATCC39006_002183	5Serrartia_5Dickeya_3Pecto_ATCC39006_002224	5Serrartia_5Dickeya_3Pecto_ATCC39006_001992	5Serrartia_5Dickeya_3Pecto_ATCC39006_002857	5Serrartia_5Dickeya_3Pecto_ATCC39006_002789	5Serrartia_5Dickeya_3Pecto_ATCC39006_003119	5Serrartia_5Dickeya_3Pecto_ATCC39006_005807	5Serrartia_5Dickeya_3Pecto_ATCC39006_004991	5Serrartia_5Dickeya_3Pecto_ATCC39006_005095	5Serrartia_5Dickeya_3Pecto_ATCC39006_005114	5Serrartia_5Dickeya_3Pecto_ATCC39006_004976	5Serrartia_5Dickeya_3Pecto_ATCC39006_002865
5Serrartia_5Dickeya_3Pecto_ATCC39006_001866	5Serrartia_5Dickeya_3Pecto_ATCC39006_002313	5Serrartia_5Dickeya_3Pecto_ATCC39006_002181	5Serrartia_5Dickeya_3Pecto_ATCC39006_002223	5Serrartia_5Dickeya_3Pecto_ATCC39006_001991	5Serrartia_5Dickeya_3Pecto_ATCC39006_002856	5Serrartia_5Dickeya_3Pecto_ATCC39006_002788	5Serrartia_5Dickeya_3Pecto_ATCC39006_003118	5Serrartia_5Dickeya_3Pecto_ATCC39006_005806	5Serrartia_5Dickeya_3Pecto_ATCC39006_004990	5Serrartia_5Dickeya_3Pecto_ATCC39006_005094	5Serrartia_5Dickeya_3Pecto_ATCC39006_005113	5Serrartia_5Dickeya_3Pecto_ATCC39006_004975	5Serrartia_5Dickeya_3Pecto_ATCC39006_002864
5Serrartia_5Dickeya_3Pecto_ATCC39006_001865	5Serrartia_5Dickeya_3Pecto_ATCC39006_002312	5Serrartia_5Dickeya_3Pecto_ATCC39006_002180	5Serrartia_5Dickeya_3Pecto_ATCC39006_002222	5Serrartia_5Dickeya_3Pecto_ATCC39006_001990	5Serrartia_5Dickeya_3Pecto_ATCC39006_002855	5Serrartia_5Dickeya_3Pecto_ATCC39006_002787	5Serrartia_5Dickeya_3Pecto_ATCC39006_003117	5Serrartia_5Dickeya_3Pecto_ATCC39006_005804	5Serrartia_5Dickeya_3Pecto_ATCC39006_004988	5Serrartia_5Dickeya_3Pecto_ATCC39006_005093	5Serrartia_5Dickeya_3Pecto_ATCC39006_005112	5Serrartia_5Dickeya_3Pecto_ATCC39006_004974	5Serrartia_5Dickeya_3Pecto_ATCC39006_002863
5Serrartia_5Dickeya_3Pecto_ATCC39006_001864	5Serrartia_5Dickeya_3Pecto_ATCC39006_002311	5Serrartia_5Dickeya_3Pecto_ATCC39006_002179	5Serrartia_5Dickeya_3Pecto_ATCC39006_002221	5Serrartia_5Dickeya_3Pecto_ATCC39006_001989	5Serrartia_5Dickeya_3Pecto_ATCC39006_002854	5Serrartia_5Dickeya_3Pecto_ATCC39006_002786	5Serrartia_5Dickeya_3Pecto_ATCC39006_003116	5Serrartia_5Dickeya_3Pecto_ATCC39006_005803	5Serrartia_5Dickeya_3Pecto_ATCC39006_004987	5Serrartia_5Dickeya_3Pecto_ATCC39006_005092	5Serrartia_5Dickeya_3Pecto_ATCC39006_005111	5Serrartia_5Dickeya_3Pecto_ATCC39006_004973	5Serrartia_5Dickeya_3Pecto_ATCC39006_002862
5Serrartia_5Dickeya_3Pecto_ATCC39006_001863	5Serrartia_5Dickeya_3Pecto_ATCC39006_002310	5Serrartia_5Dickeya_3Pecto_ATCC39006_002178	5Serrartia_5Dickeya_3Pecto_ATCC39006_002220	5Serrartia_5Dickeya_3Pecto_ATCC39006_001988	5Serrartia_5Dickeya_3Pecto_ATCC39006_002853	5Serrartia_5Dickeya_3Pecto_ATCC39006_002785	5Serrartia_5Dickeya_3Pecto_ATCC39006_003115	5Serrartia_5Dickeya_3Pecto_ATCC39006_005801	5Serrartia_5Dickeya_3Pecto_ATCC39006_004986	5Serrartia_5Dickeya_3Pecto_ATCC39006_005091	5Serrartia_5Dickeya_3Pecto_ATCC39006_005110	5Serrartia_5Dickeya_3Pecto_ATCC39006_004972	5Serrartia_5Dickeya_3Pecto_ATCC39006_002861
5Serrartia_5Dickeya_3Pecto_ATCC39006_001862	5Serrartia_5Dickeya_3Pecto_ATCC39006_002309	5Serrartia_5Dickeya_3Pecto_ATCC39006_002177	5Serrartia_5Dickeya_3Pecto_ATCC39006_002219	5Serrartia_5Dickeya_3Pecto_ATCC39006_001987	5Serrartia_5Dickeya_3Pecto_ATCC39006_002852	5Serrartia_5Dickeya_3Pecto_ATCC39006_002784	5Serrartia_5Dickeya_3Pecto_ATCC39006_003114	5Serrartia_5Dickeya_3Pecto_ATCC39006_005800	5Serrartia_5Dickeya_3Pecto_ATCC39006_004983	5Serrartia_5Dickeya_3Pecto_ATCC39006_005090	5Serrartia_5Dickeya_3Pecto_ATCC39006_005109	5Serrartia_5Dickeya_3Pecto_ATCC39006_004971	5Serrartia_5Dickeya_3Pecto_ATCC39006_002860
5Serrartia_5Dickeya_3Pecto_ATCC39006_001861	5Serrartia_5Dickeya_3Pecto_ATCC39006_002308	5Serrartia_5Dickeya_3Pecto_ATCC39006_002176	5Serrartia_5Dickeya_3Pecto_ATCC39006_002216	5Serrartia_5Dickeya_3Pecto_ATCC39006_001986	5Serrartia_5Dickeya_3Pecto_ATCC39006_002851	5Serrartia_5Dickeya_3Pecto_ATCC39006_002783	5Serrartia_5Dickeya_3Pecto_ATCC39006_003113	5Serrartia_5Dickeya_3Pecto_ATCC39006_005799	5Serrartia_5Dickeya_3Pecto_ATCC39006_004982	5Serrartia_5Dickeya_3Pecto_ATCC39006_005083	5Serrartia_5Dickeya_3Pecto_ATCC39006_005107	5Serrartia_5Dickeya_3Pecto_ATCC39006_004970	5Serrartia_5Dickeya_3Pecto_ATCC39006_002859
5Serrartia_5Dickeya_3Pecto_ATCC39006_001860	5Serrartia_5Dickeya_3Pecto_ATCC39006_002307	5Serrartia_5Dickeya_3Pecto_ATCC39006_002175	5Serrartia_5Dickeya_3Pecto_ATCC39006_002215	5Serrartia_5Dickeya_3Pecto_ATCC39006_001985	5Serrartia_5Dickeya_3Pecto_ATCC39006_002850	5Serrartia_5Dickeya_3Pecto_ATCC39006_002782	5Serrartia_5Dickeya_3Pecto_ATCC39006_003112	5Serrartia_5Dickeya_3Pecto_ATCC39006_005798	5Serrartia_5Dickeya_3Pecto_ATCC39006_004981	5Serrartia_5Dickeya_3Pecto_ATCC39006_005082	5Serrartia_5Dickeya_3Pecto_ATCC39006_005106	5Serrartia_5Dickeya_3Pecto_ATCC39006_004969	5Serrartia_5Dickeya_3Pecto_ATCC39006_002858
5Serrartia_5Dickeya_3Pecto_ATCC39006_001859	5Serrartia_5Dickeya_3Pecto_ATCC39006_002306	5Serrartia_5Dickeya_3Pecto_ATCC39006_002174	5Serrartia_5Dickeya_3Pecto_ATCC39006_002214	5Serrartia_5Dickeya_3Pecto_ATCC39006_001984	5Serrartia_5Dickeya_3Pecto_ATCC39006_002849	5Serrartia_5Dickeya_3Pecto_ATCC39006_002781	5Serrartia_5Dickeya_3Pecto_ATCC39006_003111	5Serrartia_5Dickeya_3Pecto_ATCC39006_005797	5Serrartia_5Dickeya_3Pecto_ATCC39006_004980	5Serrartia_5Dickeya_3Pecto_ATCC39006_005081	5Serrartia_5Dickeya_3Pecto_ATCC39006_005105	5Serrartia_5Dickeya_3Pecto_ATCC39006_004968	5Serrartia_5Dickeya_3Pecto_ATCC39006_002857
5Serrartia_5Dickeya_3Pecto_ATCC39006_001858	5Serrartia_5Dickeya_3Pecto_ATCC39006_002305	5Serrartia_5Dickeya_3Pecto_ATCC39006_002173	5Serrartia_5Dickeya_3Pecto_ATCC39006_002213	5Serrartia_5Dickeya_3Pecto_ATCC39006_001983	5Serrartia_5Dickeya_3Pecto_ATCC39006_002848	5Serrartia_5Dickeya_3Pecto_ATCC39006_002780	5Serrartia_5Dickeya_3Pecto_ATCC39006_003110	5Serrartia_5Dickeya_3Pecto_ATCC39006_005796	5Serrartia_5Dickeya_3Pecto_ATCC39006_004979	5Serrartia_5Dickeya_3Pecto_ATCC39006_005080	5Serrartia_5Dickeya_3Pecto_ATCC39006_005104	5Serrartia_5Dickeya_3Pecto_ATCC39006_004967	5Serrartia_5Dickeya_3Pecto_ATCC39006_002856
5Serrartia_5Dickeya_3Pecto_ATCC39006_001857	5Serrartia_5Dickeya_3Pecto_ATCC39006_002304	5Serrartia_5Dickeya_3Pecto_ATCC39006_002171	5Serrartia_5Dickeya_3Pecto_ATCC39006_002212	5Serrartia_5Dickeya_3Pecto_ATCC39006_001982	5Serrartia_5Dickeya_3Pecto_ATCC39006_002847	5Serrartia_5Dickeya_3Pecto_ATCC39006_002779	5Serrartia_5Dickeya_3Pecto_ATCC39006_003109	5Serrartia_5Dickeya_3Pecto_ATCC39006_005795	5Serrartia_5Dickeya_3Pecto_ATCC39006_004978	5Serrartia_5Dickeya_3Pecto_ATCC39006_005079	5Serrartia_5Dickeya_3Pecto_ATCC39006_005103	5Serrartia_5Dickeya_3Pecto_ATCC39006_004966	5Serrartia_5Dickeya_3Pecto_ATCC39006_002855
5Serrartia_5Dickeya_3Pecto_ATCC39006_001856	5Serrartia_5Dickeya_3Pecto_ATCC39006_002303	5Serrartia_5Dickeya_3Pecto_ATCC39006_002170	5Serrartia_5Dickeya_3Pecto_ATCC39006_002211	5Serrartia_5Dickeya_3Pecto_ATCC39006_001981	5Serrartia_5Dickeya_3Pecto_ATCC39006_002846	5Serrartia_5Dickeya_3Pecto_ATCC39006_002778	5Serrartia_5Dickeya_3Pecto_ATCC39006_003108	5Serrartia_5Dickeya_3Pecto_ATCC39006_005794	5Serrartia_5Dickeya_3Pecto_ATCC39006_004977	5Serrartia_5Dickeya_3Pecto_ATCC39006_005078	5Serrartia_5Dickeya_3Pecto_ATCC39006_005098	5Serrartia_5Dickeya_3Pecto_ATCC39006_004965	5Serrartia_5Dickeya_3Pecto_ATCC39006_002854
5Serrartia_5Dickeya_3Pecto_ATCC39006_001855	5Serrartia_5Dickeya_3Pecto_ATCC39006_002302	5Serrartia_5Dickeya_3Pecto_ATCC39006_002169	5Serrartia_5Dickeya_3Pecto_ATCC39006_002210	5Serrartia_5Dickeya_3Pecto_ATCC39006_001980	5Serrartia_5Dickeya_3Pecto_ATCC39006_002845	5Serrartia_5Dickeya_3Pecto_ATCC39006_002777	5Serrartia_5Dickeya_3Pecto_ATCC39006_003107	5Serrartia_5Dickeya_3Pecto_ATCC39006_005793	5Serrartia_5Dickeya_3Pecto_ATCC39006_004976	5Serrartia_5Dickeya_3Pecto_ATCC39006_005077	5Serrartia_5Dickeya_3Pecto_ATCC39006_005097	5Serrartia_5Dickeya_3Pecto_ATCC39006_004964	5Serrartia_5Dickeya_3Pecto_ATCC39006_002853
5Serrartia_5Dickeya_3Pecto_ATCC39006_001854	5Serrartia_5Dickeya_3Pecto_ATCC39006_002301	5Serrartia_5Dickeya_3Pecto_ATCC39006_002168	5Serrartia_5Dickeya_3Pecto_ATCC39006_002209	5Serrartia_5Dickeya_3Pecto_ATCC39006_001979	5Serrartia_5Dickeya_3Pecto_ATCC39006_002844	5Serrartia_5Dickeya_3Pecto_ATCC39006_002776	5Serrartia_5Dickeya_3Pecto_ATCC39006_003106	5Serrartia_5Dickeya_3Pecto_ATCC39006_005792	5Serrartia_5Dickeya_3Pecto_ATCC39006_004975	5Serrartia_5Dickeya_3Pecto_ATCC39006_005076	5Serrartia_5Dickeya_3Pecto_ATCC39006_005096	5Serrartia_5Dickeya_3Pecto_ATCC39006_004963	5Serrartia_5Dickeya_3Pecto_ATCC39006_002852
5Serrartia_5Dickeya_3Pecto_ATCC39006_001853	5Serrartia_5Dickeya_3Pecto_ATCC39006_002300	5Serrartia_5Dickeya_3Pecto_ATCC39006_002167	5Serrartia_5Dickeya_3Pecto_ATCC39006_002208	5Serrartia_5Dickeya_3Pecto_ATCC39006_001978	5Serrartia_5Dickeya_3Pecto_ATCC39006_002843	5Serrartia_5Dickeya_3Pecto_ATCC39006_002775	5Serrartia_5Dickeya_3Pecto_ATCC39006_003105	5Serrartia_5Dickeya_3Pecto_ATCC39006_005790	5Serrartia_5Dickeya_3Pecto_ATCC39006_004974	5Serrartia_5Dickeya_3Pecto_ATCC39006_005075	5Serrartia_5Dickeya_3Pecto_ATCC39006_005095	5Serrartia_5Dickeya_3Pecto_ATCC39006_004962	5Serrartia_5Dickeya_3Pecto_ATCC39006_002851
5Serrartia_5Dickeya_3Pecto_ATCC39006_001852	5Serrartia_5Dickeya_3Pecto_ATCC39006_002299	5Serrartia_5Dickeya_3Pecto_ATCC39006_002166	5Serrartia_5Dickeya_3Pecto_ATCC39006_002207	5Serrartia_5Dickeya_3Pecto_ATCC39006_001977	5Serrartia_5Dickeya_3Pecto_ATCC39006_002841	5Serrartia_5Dickeya_3Pecto_ATCC39006_002774	5Serrartia_5Dickeya_3Pecto_ATCC39006_003104	5Serrartia_5Dickeya_3Pecto_ATCC39006_005789	5Serrartia_5Dickeya_3Pecto_ATCC39006_004973	5Serrartia_5Dickeya_3Pecto_ATCC39006_005073	5Serrartia_5Dickeya_3Pecto_ATCC39006_005094	5Serrartia_5Dickeya_3Pecto_ATCC39006_004961	5Serrartia_5Dickeya_3Pecto_ATCC39006_002850
5Serrartia_5Dickeya_3Pecto_ATCC39006_001851	5Serrartia_5Dickeya_3Pecto_ATCC39006_002298	5Serrartia_5Dickeya_3Pecto_ATCC39006_002165	5Serrartia_5Dickeya_3Pecto_ATCC39006_002206	5Serrartia_5Dickeya_3Pecto_ATCC39006_001976	5Serrartia_5Dickeya_3Pecto_ATCC39006_002840	5Serrartia_5Dickeya_3Pecto_ATCC39006_002773	5Serrartia_5Dickeya_3Pecto_ATCC39006_003103	5Serrartia_5Dickeya_3Pecto_ATCC39006_005788	5Serrartia_5Dickeya_3Pecto_ATCC39006_004972	5Serrartia_5Dickeya_3Pecto_ATCC39006_005071	5Serrartia_5Dickeya_3Pecto_ATCC39006_005093	5Serrartia_5Dickeya_3Pecto_ATCC39006_004960	5Serrartia_5Dickeya_3Pecto_ATCC39006_002849
5Serrartia_5Dickeya_3Pecto_ATCC39006_001850	5Serrartia_5Dickeya_3Pecto_ATCC39006_002297	5Serrartia_5Dickeya_3Pecto_ATCC39006_002164	5Serrartia_5Dickeya_3Pecto_ATCC39006_002205	5Serrartia_5Dickeya_3Pecto_ATCC39006_001975	5Serrartia_5Dickeya_3Pecto_ATCC39006_002829	5Serrartia_5Dickeya_3Pecto_ATCC39006_002772	5Serrartia_5Dickeya_3Pecto_ATCC39006_003102	5Serrartia_5Dickeya_3Pecto_ATCC39006_005787	5Serrartia_5Dickeya_3Pecto_ATCC39006_004971	5Serrartia_5Dickeya_3Pecto_ATCC39006_005070	5Serrartia_5Dickeya_3Pecto_ATCC39006_005092	5Serrartia_5Dickeya_3Pecto_ATCC39006_004959	5Serrartia_5Dickeya_3Pecto_ATCC39006_002848
5Serrartia_5Dickeya_3Pecto_ATCC39006_001849	5Serrartia_5Dickeya_3Pecto_ATCC39006_002296	5Serrartia_5Dickeya_3Pecto_ATCC39006_002163	5Serrartia_5Dickeya_3Pecto_ATCC39006_002204	5Serrartia_5Dickeya_3Pecto_ATCC39006_001974	5Serrartia_5Dickeya_3Pecto_ATCC39006_002828	5Serrartia_5Dickeya_3Pecto_ATCC39006_002771	5Serrartia_5Dickeya_3Pecto_ATCC39006_003101	5Serrartia_5Dickeya_3Pecto_ATCC39006_005784	5Serrartia_5Dickeya_3Pecto_ATCC39006_004970	5Serrartia_5Dickeya_3Pecto_ATCC39006_005069	5Serrartia_5Dickeya_3Pecto_ATCC39006_005091	5Serrartia_5Dickeya_3Pecto_ATCC39006_004958	5Serrartia_5Dickeya_3Pecto_ATCC39006_002847
5Serrartia_5Dickeya_3Pecto_ATCC39006_001848	5Serrartia_5Dickeya_3Pecto_ATCC39006_002295	5Serrartia_5Dickeya_3Pecto_ATCC39006_002162	5Serrartia_5Dickeya_3Pecto_ATCC39006_002203	5Serrartia_5Dickeya_3Pecto_ATCC39006_001973	5Serrartia_5Dickeya_3Pecto_ATCC39006_002820	5Serrartia_5Dickeya_3Pecto_ATCC39006_002770	5Serrartia_5Dickeya_3Pecto_ATCC39006_003100	5Serrartia_5Dickeya_3Pecto_ATCC39006_005783	5Serrartia_5Dickeya_3Pecto_ATCC39006_004969	5Serrartia_5Dickeya_3Pecto_ATCC39006_005068	5Serrartia_5Dickeya_3Pecto_ATCC39006_005090	5Serrartia_5Dickeya_3Pecto_ATCC39006_004957	5Serrartia_5Dickeya_3Pecto_ATCC39006_002846
5Serrartia_5Dickeya_3Pecto_ATCC39006_001847	5Serrartia_5Dickeya_3Pecto_ATCC39006_002294	5Serrartia_5Dickeya_3Pecto_ATCC39006_002161	5Serrartia_5Dickeya_3Pecto_ATCC39006_002202	5Serrartia_5Dickeya_3Pecto_ATCC39006_001972	5Serrartia_5Dickeya_3Pecto_ATCC39006_002819	5Serrartia_5Dickeya_3Pecto_ATCC39006_002769	5Serrartia_5Dickeya_3Pecto_ATCC39006_003099	5Serrartia_5Dickeya_3Pecto_ATCC39006_005782	5Serrartia_5Dickeya_3Pecto_ATCC39006_004968	5Serrartia_5Dickeya_3Pecto_ATCC39006_005067	5Serrartia_5Dickeya_3Pecto_ATCC39006_005085	5Serrartia_5Dickeya_3Pecto_ATCC39006_004956	5Serrartia_5Dickeya_3Pecto_ATCC39006_002845
5Serrartia_5Dickeya_3Pecto_ATCC39006_001846	5Serrartia_5Dickeya_3Pecto_ATCC39006_002293	5Serrartia_5Dickeya_3Pecto_ATCC39006_002160	5Serrartia_5Dickeya_3Pecto_ATCC39006_002201	5Serrartia_5Dickeya_3Pecto_ATCC39006_001971	5Serrartia_5Dickeya_3Pecto_ATCC39006_002818	5Serrartia_5Dickeya_3Pecto_ATCC39006_002768	5Serrartia_5Dickeya_3Pecto_ATCC39006_003095	5Serrartia_5Dickeya_3Pecto_ATCC39006_005779	5Serrartia_5Dickeya_3Pecto_ATCC39006_004967	5Serrartia_5Dickeya_3Pecto_ATCC39006_005066	5Serrartia_5Dickeya_3Pecto_ATCC39006_005084	5Serrartia_5Dickeya_3Pecto_ATCC39006_004955	5Serrartia_5Dickeya_3Pecto_ATCC39006_002844
5Serrartia_5Dickeya_3Pecto_ATCC39006_001845	5Serrartia_5Dickeya_3Pecto_ATCC39006_002292	5Serrartia_5Dickeya_3Pecto_ATCC39006_002158	5Serrartia_5Dickeya_3Pecto_ATCC39006_002200	5Serrartia_5Dickeya_3Pecto_ATCC39006_001970	5Serrartia_5Dickeya_3Pecto_ATCC39006_002817	5Serrartia_5Dickeya_3Pecto_ATCC39006_002766	5Serrartia_5Dickeya_3Pecto_ATCC39006_003089	5Serrartia_5Dickeya_3Pecto_ATCC39006_005778	5Serrartia_5Dickeya_3Pecto_ATCC39006_004966	5Serrartia_5Dickeya_3Pecto_ATCC39006_005065	5Serrartia_5Dickeya_3Pecto_ATCC39006_005083	5Serrartia_5Dickeya_3Pecto_ATCC39006_004954	5Serrartia_5Dickeya_3Pecto_ATCC39006_002843
5Serrartia_5Dickeya_3Pecto_ATCC39006_001844	5Serrartia_5Dickeya_3Pecto_ATCC39006_002291	5Serrartia_5Dickeya_3Pecto_ATCC39006_002157	5Serrartia_5Dickeya_3Pecto_ATCC39006_002199	5Serrartia_5Dickeya_3Pecto_ATCC39006_001969	5Serrartia_5Dickeya_3Pecto_ATCC39006_002816	5Serrartia_5Dickeya_3Pecto_ATCC39006_002765	5Serrartia_5Dickeya_3Pecto_ATCC39006_003088	5Serrartia_5Dickeya_3Pecto_ATCC39006_005777	5Serrartia_5Dickeya_3Pecto_ATCC39006_004965	5Serrartia_5Dickeya_3Pecto_ATCC39006_005064	5Serrartia_5Dickeya_3Pecto_ATCC39006_005082	5Serrartia_5Dickeya_3Pecto_ATCC39006_004953	5Serrartia_5Dickeya_3Pecto_ATCC39006_002841
5Serrartia_5Dickeya_3Pecto_ATCC39006_001843	5Serrartia_5Dickeya_3Pecto_ATCC39006_002290	5Serrartia_5Dickeya_3Pecto_ATCC39006_002156	5Serrartia_5Dickeya_3Pecto_ATCC39006_002198	5Serrartia_5Dickeya_3Pecto_ATCC39006_001968	5Serrartia_5Dickeya_3Pecto_ATCC39006_002815	5Serrartia_5Dickeya_3Pecto_ATCC39006_002764	5Serrartia_5Dickeya_3Pecto_ATCC39006_003087	5Serrartia_5Dickeya_3Pecto_ATCC39006_005775	5Serrartia_5Dickeya_3Pecto_ATCC39006_004964	5Serrartia_5Dickeya_3Pecto_ATCC39006_005063	5Serrartia_5Dickeya_3Pecto_ATCC39006_005081	5Serrartia_5Dickeya_3Pecto_ATCC39006_004952	5Serrartia_5Dickeya_3Pecto_ATCC39006_002840
5Serrartia_5Dickeya_3Pecto_ATCC39006_001842	5Serrartia_5Dickeya_3Pecto_ATCC39006_002289	5Serrartia_5Dickeya_3Pecto_ATCC39006_002155	5Serrartia_5Dickeya_3Pecto_ATCC39006_002197	5Serrartia_5Dickeya_3Pecto_ATCC39006_001967	5Serrartia_5Dickeya_3Pecto_ATCC39006_002814	5Serrartia_5Dickeya_3Pecto_ATCC39006_002763	5Serrartia_5Dickeya_3Pecto_ATCC39006_003086	5Serrartia_5Dickeya_3Pecto_ATCC39006_005774	5Serrartia_5Dickeya_3Pecto_ATCC39006_004963	5Serrartia_5Dickeya_3Pecto_ATCC39006_005062	5Serrartia_5Dickeya_3Pecto_ATCC39006_005080	5Serrartia_5Dickeya_3Pecto_ATCC39006_004951	5Serrartia_5Dickeya_3Pecto_ATCC39006_002832
5Serrartia_5Dickeya_3Pecto_ATCC39006_001841	5Serrartia_5Dickeya_3Pecto_ATCC39006_002288	5Serrartia_5Dickeya_3Pecto_ATCC39006_002154	5Serrartia_5Dickeya_3Pecto_ATCC39006_002192	5Serrartia_5Dickeya_3Pecto_ATCC39006_001966	5Serrartia_5Dickeya_3Pecto_ATCC39006_002813	5Serrartia_5Dickeya_3Pecto_ATCC39006_002762	5Serrartia_5Dickeya_3Pecto_ATCC39006_003085	5Serrartia_5Dickeya_3Pecto_ATCC39006_005769	5Serrartia_5Dickeya_3Pecto_ATCC39006_004962	5Serrartia_5Dickeya_3Pecto_ATCC39006_005061	5Serrartia_5Dickeya_3Pecto_ATCC39006_005079	5Serrartia_5Dickeya_3Pecto_ATCC39006_004950	5Serrartia_5Dickeya_3Pecto_ATCC39006_002831
5Serrartia_5Dickeya_3Pecto_ATCC39006_001840	5Serrartia_5Dickeya_3Pecto_ATCC39006_002287	5Serrartia_5Dickeya_3Pecto_ATCC39006_002153	5Serrartia_5Dickeya_3Pecto_ATCC39006_002191	5Serrartia_5Dickeya_3Pecto_ATCC39006_001965	5Serrartia_5Dickeya_3Pecto_ATCC39006_002812	5Serrartia_5Dickeya_3Pecto_ATCC39006_002761	5Serrartia_5Dickeya_3Pecto_ATCC39006_003084	5Serrartia_5Dickeya_3Pecto_ATCC39006_005768	5Serrartia_5Dickeya_3Pecto_ATCC39006_004961	5Serrartia_5Dickeya_3Pecto_ATCC39006_005060	5Serrartia_5Dickeya_3Pecto_ATCC39006_005078	5Serrartia_5Dickeya_3Pecto_ATCC39006_004949	5Serrartia_5Dickeya_3Pecto_ATCC39006_002830
5Serrartia_5Dickeya_3Pecto_ATCC39006_001839	5Serrartia_5Dickeya_3Pecto_ATCC39006_002286	5Serrartia_5Dickeya_3Pecto_ATCC39006_002152	5Serrartia_5Dickeya_3Pecto_ATCC39006_002190	5Serrartia_5Dickeya_3Pecto_ATCC39006_001964	5Serrartia_5Dickeya_3Pecto_ATCC39006_002811	5Serrartia_5Dickeya_3Pecto_ATCC39006_002760	5Serrartia_5Dickeya_3Pecto_ATCC39006_003083	5Serrartia_5Dickeya_3Pecto_ATCC39006_005766	5Serrartia_5Dickeya_3Pecto_ATCC39006_004960	5Serrartia_5Dickeya_3Pecto_ATCC39006_005059	5Serrartia_5Dickeya_3Pecto_ATCC39006_005077	5Serrartia_5Dickeya_3Pecto_ATCC39006_004948	5Serrartia_5Dickeya_3Pecto_ATCC39006_002829
5Serrartia_5Dickeya_3Pecto_ATCC39006_001838	5Serrartia_5Dickeya_3Pecto_ATCC39006_002285	5Serrartia_5Dickeya_3Pecto_ATCC39006_002151	5Serrartia_5Dickeya_3Pecto_ATCC39006_002189	5Serrartia_5Dickeya_3Pecto_ATCC39006_001963	5Serrartia_5Dickeya_3Pecto_ATCC39006_002810	5Serrartia_5Dickeya_3Pecto_ATCC39006_002759	5Serrartia_5Dickeya_3Pecto_ATCC39006_003082	5Serrartia_5Dickeya_3Pecto_ATCC39006_005765	5Serrartia_5Dickeya_3Pecto_ATCC39006_004959	5Serrartia_5Dickeya_3Pecto_ATCC39006_005058	5Serrartia_5Dickeya_3Pecto_ATCC39006_005075	5Serrartia_5Dickeya_3Pecto_ATCC39006_004947	5Serrartia_5Dickeya_3Pecto_ATCC39006_002828
5Serrartia_5Dickeya_3Pecto_ATCC39006_001837	5Serrartia_5Dickeya_3Pecto_ATCC39006_002284	5Serrartia_5Dickeya_3Pecto_ATCC39006_002150	5Serrartia_5Dickeya_3Pecto_ATCC39006_002188	5Serrartia_5Dickeya_3Pecto_ATCC39006_001962	5Serrartia_5Dickeya_3Pecto_ATCC39006_002809	5Serrartia_5Dickeya_3Pecto_ATCC39006_002758	5Serrartia_5Dickeya_3Pecto_ATCC39006_003081	5Serrartia_5Dickeya_3Pecto_ATCC39006_005764	5Serrartia_5Dickeya_3Pecto_ATCC39006_004958	5Serrartia_5Dickeya_3Pecto_ATCC39006_005057	5Serrartia_5Dickeya_3Pecto_ATCC39006_005074	5Serrartia_5Dickeya_3Pecto_ATCC39006_004946	5Serrartia_5Dickeya_3Pecto_ATCC39006_002827
5Serrartia_5Dickeya_3Pecto_ATCC39006_001836	5Serrartia_5Dickeya_3Pecto_ATCC39006_002283	5Serrartia_5Dickeya_3Pecto_ATCC39006_002149	5Serrartia_5Dickeya_3Pecto_ATCC39006_002187	5Serrartia_5Dickeya_3Pecto_ATCC39006_001961	5Serrartia_5Dickeya_3Pecto_ATCC39006_002808	5Serrartia_5Dickeya_3Pecto_ATCC39006_002757	5Serrartia_5Dickeya_3Pecto_ATCC39006_003080	5Serrartia_5Dickeya_3Pecto_ATCC39006_005763	5Serrartia_5Dickeya_3Pecto_ATCC39006_004957	5Serrartia_5Dickeya_3Pecto_ATCC39006_005056	5Serrartia_5Dickeya_3Pecto_ATCC39006_005073	5Serrartia_5Dickeya_3Pecto_ATCC39006_004945	5Serrartia_5Dickeya_3Pecto_ATCC39006_002824
5Serrartia_5Dickeya_3Pecto_ATCC39006_001835	5Serrartia_5Dickeya_3Pecto_ATCC39006_002282	5Serrartia_5Dickeya_3Pecto_ATCC39006_002148	5Serrartia_5Dickeya_3Pecto_ATCC39006_002186	5Serrartia_5Dickeya_3Pecto_ATCC39006_001960	5Serrartia_5Dickeya_3Pecto_ATCC39006_002807	5Serrartia_5Dickeya_3Pecto_ATCC39006_002756	5Serrartia_5Dickeya_3Pecto_ATCC39006_003079	5Serrartia_5Dickeya_3Pecto_ATCC39006_005762	5Serrartia_5Dickeya_3Pecto_ATCC39006_004956	5Serrartia_5Dickeya_3Pecto_ATCC39006_005055	5Serrartia_5Dickeya_3Pecto_ATCC39006_005072	5Serrartia_5Dickeya_3Pecto_ATCC39006_004944	5Serrartia_5Dickeya_3Pecto_ATCC39006_002820
5Serrartia_5Dickeya_3Pecto_ATCC39006_001834	5Serrartia_5Dickeya_3Pecto_ATCC39006_002281	5Serrartia_5Dickeya_3Pecto_ATCC39006_002147	5Serrartia_5Dickeya_3Pecto_ATCC39006_002185	5Serrartia_5Dickeya_3Pecto_ATCC39006_001959	5Serrartia_5Dickeya_3Pecto_ATCC39006_002806	5Serrartia_5Dickeya_3Pecto_ATCC39006_002755	5Serrartia_5Dickeya_3Pecto_ATCC39006_003078	5Serrartia_5Dickeya_3Pecto_ATCC39006_005760	5Serrartia_5Dickeya_3Pecto_ATCC39006_004955	5Serrartia_5Dickeya_3Pecto_ATCC39006_005054	5Serrartia_5Dickeya_3Pecto_ATCC39006_005071	5Serrartia_5Dickeya_3Pecto_ATCC39006_004943	5Serrartia_5Dickeya_3Pecto_ATCC39006_002819
5Serrartia_5Dickeya_3Pecto_ATCC39006_001833	5Serrartia_5Dickeya_3Pecto_ATCC39006_002280	5Serrartia_5Dickeya_3Pecto_ATCC39006_002146	5Serrartia_5Dickeya_3Pecto_ATCC39006_002184	5Serrartia_5Dickeya_3Pecto_ATCC39006_001958	5Serrartia_5Dickeya_3Pecto_ATCC39006_002805	5Serrartia_5Dickeya_3Pecto_ATCC39006_002754	5Serrartia_5Dickeya_3Pecto_ATCC39006_003077	5Serrartia_5Dickeya_3Pecto_ATCC39006_005759	5Serrartia_5Dickeya_3Pecto_ATCC39006_004954	5Serrartia_5Dickeya_3Pecto_ATCC39006_005053	5Serrartia_5Dickeya_3Pecto_ATCC39006_005070	5Serrartia_5Dickeya_3Pecto_ATCC39006_004942	5Serrartia_5Dickeya_3Pecto_ATCC39006_002818
5Serrartia_5Dickeya_3Pecto_ATCC39006_001832	5Serrartia_5Dickeya_3Pecto_ATCC39006_002279	5Serrartia_5Dickeya_3Pecto_ATCC39006_002145	5Serrartia_5Dickeya_3Pecto_ATCC39006_002183	5Serrartia_5Dickeya_3Pecto_ATCC39006_001957	5Serrartia_5Dickeya_3Pecto_ATCC39006_002804	5Serrartia_5Dickeya_3Pecto_ATCC39006_002753	5Serrartia_5Dickeya_3Pecto_ATCC39006_003076	5Serrartia_5Dickeya_3Pecto_ATCC39006_005758	5Serrartia_5Dickeya_3Pecto_ATCC39006_004953	5Serrartia_5Dickeya_3Pecto_ATCC39006_005052	5Serrartia_5Dickeya_3Pecto_ATCC39006_005069	5Serrartia_5Dickeya_3Pecto_ATCC39006_004941	5Serrartia_5Dickeya_3Pecto_ATCC39006_002817
5Serrartia_5Dickeya_3Pecto_ATCC39006_001831	5Serrartia_5Dickeya_3Pecto_ATCC39006_002278	5Serrartia_5Dickeya_3Pecto_ATCC39006_002144	5Serrartia_5Dickeya_3Pecto_ATCC39006_002182	5Serrartia_5Dickeya_3Pecto_ATCC39006_001956	5Serrartia_5Dickeya_3Pecto_ATCC39006_002803	5Serrartia_5Dickeya_3Pecto_ATCC39006_002752	5Serrartia_5Dickeya_3Pecto_ATCC39006_003075	5Serrartia_5Dickeya_3Pecto_ATCC39006_005756	5Serrartia_5Dickeya_3Pecto_ATCC39006_004952	5Serrartia_5Dickeya_3Pecto_ATCC39006_005051	5Serrartia_5Dickeya_3Pecto_ATCC39006_005068	5Serrartia_5Dickeya_3Pecto_ATCC39006_004940	5Serrartia_5Dickeya_3Pecto_ATCC39006_002816
5Serrartia_5Dickeya_3Pecto_ATCC39006_001830	5Serrartia_5Dickeya_3Pecto_ATCC39006_002277	5Serrartia_5Dickeya_3Pecto_ATCC39006_002143	5Serrartia_5Dickeya_3Pecto_ATCC39006_002181	5Serrartia_5Dickeya_3Pecto_ATCC39006_001955	5Serrartia_5Dickeya_3Pecto_ATCC39006_002802	5Serrartia_5Dickeya_3Pecto_ATCC39006_002751	5Serrartia_5Dickeya_3Pecto_ATCC39006_003074	5Serrartia_5Dickeya_3Pecto_ATCC39006_005752	5Serrartia_5Dickeya_3Pecto_ATCC39006_004951	5Serrartia_5Dickeya_3Pecto_ATCC39006_005050	5Serrartia_5Dickeya_3Pecto_ATCC39006_005067	5Serrartia_5Dickeya_3Pecto_ATCC39006_004939	5Serrartia_5Dickeya_3Pecto_ATCC39006_002815
5Serrartia_5Dickeya_3Pecto_ATCC39006_001829	5Serrartia_5Dickeya_3Pecto_ATCC39006_002276	5Serrartia_5Dickeya_3Pecto_ATCC39006_002142	5Serrartia_5Dickeya_3Pecto_ATCC39006_002180	5Serrartia_5Dickeya_3Pecto_ATCC39006_001954	5Serrartia_5Dickeya_3Pecto_ATCC39006_002801	5Serrartia_5Dickeya_3Pecto_ATCC39006_002750	5Serrartia_5Dickeya_3Pecto_ATCC39006_003072	5Serrartia_5Dickeya_3Pecto_ATCC39006_005751	5Serrartia_5Dickeya_3Pecto_ATCC39006_004950	5Serrartia_5Dickeya_3Pecto_ATCC39006_005049	5Serrartia_5Dickeya_3Pecto_ATCC39006_005066	5Serrartia_5Dickeya_3Pecto_ATCC39006_004938	5Serrartia_5Dickeya_3Pecto_ATCC39006_002814
5Serrartia_5Dickeya_3Pecto_ATCC39006_001828	5Serrartia_5Dickeya_3Pecto_ATCC39006_002275	5Serrartia_5Dickeya_3Pecto_ATCC39006_002141	5Serrartia_5Dickeya_3Pecto_ATCC39006_002179	5Serrartia_5Dickeya_3Pecto_ATCC39006_001953	5Serrartia_5Dickeya_3Pecto_ATCC39006_002800	5Serrartia_5Dickeya_3Pecto_ATCC39006_002749	5Serrartia_5Dickeya_3Pecto_ATCC39006_003064	5Serrartia_5Dickeya_3Pecto_ATCC39006_005750	5Serrartia_5Dickeya_3Pecto_ATCC39006_004949	5Serrartia_5Dickeya_3Pecto_ATCC39006_005048	5Serrartia_5Dickeya_3Pecto_ATCC39006_005065	5Serrartia_5Dickeya_3Pecto_ATCC39006_004937	5Serrartia_5Dickeya_3Pecto_ATCC39006_002813
5Serrartia_5Dickeya_3Pecto_ATCC39006_001827	5Serrartia_5Dickeya_3Pecto_ATCC39006_002274	5Serrartia_5Dickeya_3Pecto_ATCC39006_002140	5Serrartia_5Dickeya_3Pecto_ATCC39006_002178	5Serrartia_5Dickeya_3Pecto_ATCC39006_001952	5Serrartia_5Dickeya_3Pecto_ATCC39006_002799	5Serrartia_5Dickeya_3Pecto_ATCC39006_002748	5Serrartia_5Dickeya_3Pecto_ATCC39006_003062	5Serrartia_5Dickeya_3Pecto_ATCC39006_005744	5Serrartia_5Dickeya_3Pecto_ATCC39006_004948	5Serrartia_5Dickeya_3Pecto_ATCC39006_005046	5Serrartia_5Dickeya_3Pecto_ATCC39006_005064	5Serrartia_5Dickeya_3Pecto_ATCC39006_004936	5Serrartia_5Dickeya_3Pecto_ATCC39006_002812
5Serrartia_5Dickeya_3Pecto_ATCC39006_001826	5Serrartia_5Dickeya_3Pecto_ATCC39006_002273	5Serrartia_5Dickeya_3Pecto_ATCC39006_002139	5Serrartia_5Dickeya_3Pecto_ATCC39006_002177	5Serrartia_5Dickeya_3Pecto_ATCC39006_001951	5Serrartia_5Dickeya_3Pecto_ATCC39006_002798	5Serrartia_5Dickeya_3Pecto_ATCC39006_002746	5Serrartia_5Dickeya_3Pecto_ATCC39006_003061	5Serrartia_5Dickeya_3Pecto_ATCC39006_005743	5Serrartia_5Dickeya_3Pecto_ATCC39006_004946	5Serrartia_5Dickeya_3Pecto_ATCC39006_005045	5Serrartia_5Dickeya_3Pecto_ATCC39006_005063	5Serrartia_5Dickeya_3Pecto_ATCC39006_004935	5Serrartia_5Dickeya_3Pecto_ATCC39006_002811
5Serrartia_5Dickeya_3Pecto_ATCC39006_001825	5Serrartia_5Dickeya_3Pecto_ATCC39006_002272	5Serrartia_5Dickeya_3Pecto_ATCC39006_002138	5Serrartia_5Dickeya_3Pecto_ATCC39006_002176	5Serrartia_5Dickeya_3Pecto_ATCC39006_001950	5Serrartia_5Dickeya_3Pecto_ATCC39006_002797	5Serrartia_5Dickeya_3Pecto_ATCC39006_002745	5Serrartia_5Dickeya_3Pecto_ATCC39006_003060	5Serrartia_5Dickeya_3Pecto_ATCC39006_005742	5Serrartia_5Dickeya_3Pecto_ATCC39006_004945	5Serrartia_5Dickeya_3Pecto_ATCC39006_005044	5Serrartia_5Dickeya_3Pecto_ATCC39006_005062	5Serrartia_5Dickeya_3Pecto_ATCC39006_004934	5Serrartia_5Dickeya_3Pecto_ATCC39006_002810
5Serrartia_5Dickeya_3Pecto_ATCC39006_001824	5Serrartia_5Dickeya_3Pecto_ATCC39006_002271	5Serrartia_5Dickeya_3Pecto_ATCC39006_002137	5Serrartia_5Dickeya_3Pecto_ATCC39006_002175	5Serrartia_5Dickeya_3Pecto_ATCC39006_001949	5Serrartia_5Dickeya_3Pecto_ATCC39006_002796	5Serrartia_5Dickeya_3Pecto_ATCC39006_002744	5Serrartia_5Dickeya_3Pecto_ATCC39006_003059	5Serrartia_5Dickeya_3Pecto_ATCC39006_005741	5Serrartia_5Dickeya_3Pecto_ATCC39006_004944	5Serrartia_5Dickeya_3Pecto_ATCC39006_005043	5Serrartia_5Dickeya_3Pecto_ATCC39006_005061	5Serrartia_5Dickeya_3Pecto_ATCC39006_004933	5Serrartia_5Dickeya_3Pecto_ATCC39006_002809
5Serrartia_5Dickeya_3Pecto_ATCC39006_001823	5Serrartia_5Dickeya_3Pecto_ATCC39006_002270	5Serrartia_5Dickeya_3Pecto_ATCC39006_002135	5Serrartia_5Dickeya_3Pecto_ATCC39006_002174	5Serrartia_5Dickeya_3Pecto_ATCC39006_001948	5Serrartia_5Dickeya_3Pecto_ATCC39006_002795	5Serrartia_5Dickeya_3Pecto_ATCC39006_002743	5Serrartia_5Dickeya_3Pecto_ATCC39006_003058	5Serrartia_5Dickeya_3Pecto_ATCC39006_005740	5Serrartia_5Dickeya_3Pecto_ATCC39006_004943	5Serrartia_5Dickeya_3Pecto_ATCC39006_005042	5Serrartia_5Dickeya_3Pecto_ATCC39006_005060	5Serrartia_5Dickeya_3Pecto_ATCC39006_004932	5Serrartia_5Dickeya_3Pecto_ATCC39006_002808
5Serrartia_5Dickeya_3Pecto_ATCC39006_001822	5Serrartia_5Dickeya_3Pecto_ATCC39006_002269	5Serrartia_5Dickeya_3Pecto_ATCC39006_002134	5Serrartia_5Dickeya_3Pecto_ATCC39006_002173	5Serrartia_5Dickeya_3Pecto_ATCC39006_001947	5Serrartia_5Dickeya_3Pecto_ATCC39006_002793	5Serrartia_5Dickeya_3Pecto_ATCC39006_002742	5Serrartia_5Dickeya_3Pecto_ATCC39006_003057	5Serrartia_5Dickeya_3Pecto_ATCC39006_005739	5Serrartia_5Dickeya_3Pecto_ATCC39006_004942	5Serrartia_5Dickeya_3Pecto_ATCC39006_005041	5Serrartia_5Dickeya_3Pecto_ATCC39006_005059	5Serrartia_5Dickeya_3Pecto_ATCC39006_004931	5Serrartia_5Dickeya_3Pecto_ATCC39006_002807
5Serrartia_5Dickeya_3Pecto_ATCC39006_001821	5Serrartia_5Dickeya_3Pecto_ATCC39006_002268	5Serrartia_5Dickeya_3Pecto_ATCC39006_002131	5Serrartia_5Dickeya_3Pecto_ATCC39006_002172	5Serrartia_5Dickeya_3Pecto_ATCC39006_001946	5Serrartia_5Dickeya_3Pecto_ATCC39006_002792	5Serrartia_5Dickeya_3Pecto_ATCC39006_002741	5Serrartia_5Dickeya_3Pecto_ATCC39006_003043	5Serrartia_5Dickeya_3Pecto_ATCC39006_005738	5Serrartia_5Dickeya_3Pecto_ATCC39006_004941	5Serrartia_5Dickeya_3Pecto_ATCC39006_005040	5Serrartia_5Dickeya_3Pecto_ATCC39006_005058	5Serrartia_5Dickeya_3Pecto_ATCC39006_004930	5Serrartia_5Dickeya_3Pecto_ATCC39006_002806
5Serrartia_5Dickeya_3Pecto_ATCC39006_001820	5Serrartia_5Dickeya_3Pecto_ATCC39006_002267	5Serrartia_5Dickeya_3Pecto_ATCC39006_002130	5Serrartia_5Dickeya_3Pecto_ATCC39006_002171	5Serrartia_5Dickeya_3Pecto_ATCC39006_001945	5Serrartia_5Dickeya_3Pecto_ATCC39006_002791	5Serrartia_5Dickeya_3Pecto_ATCC39006_002740	5Serrartia_5Dickeya_3Pecto_ATCC39006_003041	5Serrartia_5Dickeya_3Pecto_ATCC39006_005737	5Serrartia_5Dickeya_3Pecto_ATCC39006_004940	5Serrartia_5Dickeya_3Pecto_ATCC39006_005039	5Serrartia_5Dickeya_3Pecto_ATCC39006_005057	5Serrartia_5Dickeya_3Pecto_ATCC39006_004929	5Serrartia_5Dickeya_3Pecto_ATCC39006_002805
5Serrartia_5Dickeya_3Pecto_ATCC39006_001819	5Serrartia_5Dickeya_3Pecto_ATCC39006_002266	5Serrartia_5Dickeya_3Pecto_ATCC39006_002129	5Serrartia_5Dickeya_3Pecto_ATCC39006_002170	5Serrartia_5Dickeya_3Pecto_ATCC39006_001944	5Serrartia_5Dickeya_3Pecto_ATCC39006_002790	5Serrartia_5Dickeya_3Pecto_ATCC39006_002739	5Serrartia_5Dickeya_3Pecto_ATCC39006_003040	5Serrartia_5Dickeya_3Pecto_ATCC39006_005736	5Serrartia_5Dickeya_3Pecto_ATCC39006_004939	5Serrartia_5Dickeya_3Pecto_ATCC39006_005038	5Serrartia_5Dickeya_3Pecto_ATCC39006_005056	5Serrartia_5Dickeya_3Pecto_ATCC39006_004928	5Serrartia_5Dickeya_3Pecto_ATCC39006_002804
5Serrartia_5Dickeya_3Pecto_ATCC39006_001818	5Serrartia_5Dickeya_3Pecto_ATCC39006_002265	5Serrartia_5Dickeya_3Pecto_ATCC39006_002128	5Serrartia_5Dickeya_3Pecto_ATCC39006_002169	5Serrartia_5Dickeya_3Pecto_ATCC39006_001943	5Serrartia_5Dickeya_3Pecto_ATCC39006_002789	5Serrartia_5Dickeya_3Pecto_ATCC39006_002738	5Serrartia_5Dickeya_3Pecto_ATCC39006_003039	5Serrartia_5Dickeya_3Pecto_ATCC39006_005735	5Serrartia_5Dickeya_3Pecto_ATCC39006_004938	5Serrartia_5Dickeya_3Pecto_ATCC39006_005037	5Serrartia_5Dickeya_3Pecto_ATCC39006_005055	5Serrartia_5Dickeya_3Pecto_ATCC39006_004927	5Serrartia_5Dickeya_3Pecto_ATCC39006_002803
5Serrartia_5Dickeya_3Pecto_ATCC39006_001817	5Serrartia_5Dickeya_3Pecto_ATCC39006_002264	5Serrartia_5Dickeya_3Pecto_ATCC39006_002127	5Serrartia_5Dickeya_3Pecto_ATCC39006_002168	5Serrartia_5Dickeya_3Pecto_ATCC39006_001942	5Serrartia_5Dickeya_3Pecto_ATCC39006_002788	5Serrartia_5Dickeya_3Pecto_ATCC39006_002737	5Serrartia_5Dickeya_3Pecto_ATCC39006_003038	5Serrartia_5Dickeya_3Pecto_ATCC39006_005734	5Serrartia_5Dickeya_3Pecto_ATCC39006_004937	5Serrartia_5Dickeya_3Pecto_ATCC39006_005036	5Serrartia_5Dickeya_3Pecto_ATCC39006_005051	5Serrartia_5Dickeya_3Pecto_ATCC39006_004926	5Serrartia_5Dickeya_3Pecto_ATCC39006_002802
5Serrartia_5Dickeya_3Pecto_ATCC39006_001816	5Serrartia_5Dickeya_3Pecto_ATCC39006_002263	5Serrartia_5Dickeya_3Pecto_ATCC39006_002126	5Serrartia_5Dickeya_3Pecto_ATCC39006_002167	5Serrartia_5Dickeya_3Pecto_ATCC39006_001939	5Serrartia_5Dickeya_3Pecto_ATCC39006_002787	5Serrartia_5Dickeya_3Pecto_ATCC39006_002736	5Serrartia_5Dickeya_3Pecto_ATCC39006_003037	5Serrartia_5Dickeya_3Pecto_ATCC39006_005733	5Serrartia_5Dickeya_3Pecto_ATCC39006_004935	5Serrartia_5Dickeya_3Pecto_ATCC39006_005035	5Serrartia_5Dickeya_3Pecto_ATCC39006_005050	5Serrartia_5Dickeya_3Pecto_ATCC39006_004925	5Serrartia_5Dickeya_3Pecto_ATCC39006_002801
5Serrartia_5Dickeya_3Pecto_ATCC39006_001815	5Serrartia_5Dickeya_3Pecto_ATCC39006_002262	5Serrartia_5Dickeya_3Pecto_ATCC39006_002125	5Serrartia_5Dickeya_3Pecto_ATCC39006_002166	5Serrartia_5Dickeya_3Pecto_ATCC39006_001938	5Serrartia_5Dickeya_3Pecto_ATCC39006_002786	5Serrartia_5Dickeya_3Pecto_ATCC39006_002735	5Serrartia_5Dickeya_3Pecto_ATCC39006_003036	5Serrartia_5Dickeya_3Pecto_ATCC39006_005722	5Serrartia_5Dickeya_3Pecto_ATCC39006_004934	5Serrartia_5Dickeya_3Pecto_ATCC39006_005028	5Serrartia_5Dickeya_3Pecto_ATCC39006_005049	5Serrartia_5Dickeya_3Pecto_ATCC39006_004924	5Serrartia_5Dickeya_3Pecto_ATCC39006_002800
5Serrartia_5Dickeya_3Pecto_ATCC39006_001814	5Serrartia_5Dickeya_3Pecto_ATCC39006_002261	5Serrartia_5Dickeya_3Pecto_ATCC39006_002124	5Serrartia_5Dickeya_3Pecto_ATCC39006_002165	5Serrartia_5Dickeya_3Pecto_ATCC39006_001937	5Serrartia_5Dickeya_3Pecto_ATCC39006_002785	5Serrartia_5Dickeya_3Pecto_ATCC39006_002734	5Serrartia_5Dickeya_3Pecto_ATCC39006_003035	5Serrartia_5Dickeya_3Pecto_ATCC39006_005715	5Serrartia_5Dickeya_3Pecto_ATCC39006_004933	5Serrartia_5Dickeya_3Pecto_ATCC39006_005027	5Serrartia_5Dickeya_3Pecto_ATCC39006_005048	5Serrartia_5Dickeya_3Pecto_ATCC39006_004923	5Serrartia_5Dickeya_3Pecto_ATCC39006_002799
5Serrartia_5Dickeya_3Pecto_ATCC39006_001813	5Serrartia_5Dickeya_3Pecto_ATCC39006_002260	5Serrartia_5Dickeya_3Pecto_ATCC39006_002123	5Serrartia_5Dickeya_3Pecto_ATCC39006_002164	5Serrartia_5Dickeya_3Pecto_ATCC39006_001936	5Serrartia_5Dickeya_3Pecto_ATCC39006_002784	5Serrartia_5Dickeya_3Pecto_ATCC39006_002733	5Serrartia_5Dickeya_3Pecto_ATCC39006_003032	5Serrartia_5Dickeya_3Pecto_ATCC39006_005714	5Serrartia_5Dickeya_3Pecto_ATCC39006_004932	5Serrartia_5Dickeya_3Pecto_ATCC39006_005026	5Serrartia_5Dickeya_3Pecto_ATCC39006_005047	5Serrartia_5Dickeya_3Pecto_ATCC39006_004922	5Serrartia_5Dickeya_3Pecto_ATCC39006_002798
5Serrartia_5Dickeya_3Pecto_ATCC39006_001812	5Serrartia_5Dickeya_3Pecto_ATCC39006_002259	5Serrartia_5Dickeya_3Pecto_ATCC39006_002122	5Serrartia_5Dickeya_3Pecto_ATCC39006_002163	5Serrartia_5Dickeya_3Pecto_ATCC39006_001935	5Serrartia_5Dickeya_3Pecto_ATCC39006_002783	5Serrartia_5Dickeya_3Pecto_ATCC39006_002732	5Serrartia_5Dickeya_3Pecto_ATCC39006_003030	5Serrartia_5Dickeya_3Pecto_ATCC39006_005701	5Serrartia_5Dickeya_3Pecto_ATCC39006_004931	5Serrartia_5Dickeya_3Pecto_ATCC39006_005025	5Serrartia_5Dickeya_3Pecto_ATCC39006_005046	5Serrartia_5Dickeya_3Pecto_ATCC39006_004921	5Serrartia_5Dickeya_3Pecto_ATCC39006_002797
5Serrartia_5Dickeya_3Pecto_ATCC39006_001811	5Serrartia_5Dickeya_3Pecto_ATCC39006_002258	5Serrartia_5Dickeya_3Pecto_ATCC39006_002121	5Serrartia_5Dickeya_3Pecto_ATCC39006_002162	5Serrartia_5Dickeya_3Pecto_ATCC39006_001934	5Serrartia_5Dickeya_3Pecto_ATCC39006_002782	5Serrartia_5Dickeya_3Pecto_ATCC39006_002731	5Serrartia_5Dickeya_3Pecto_ATCC39006_003026	5Serrartia_5Dickeya_3Pecto_ATCC39006_005700	5Serrartia_5Dickeya_3Pecto_ATCC39006_004930	5Serrartia_5Dickeya_3Pecto_ATCC39006_005024	5Serrartia_5Dickeya_3Pecto_ATCC39006_005041	5Serrartia_5Dickeya_3Pecto_ATCC39006_004920	5Serrartia_5Dickeya_3Pecto_ATCC39006_002796
5Serrartia_5Dickeya_3Pecto_ATCC39006_001810	5Serrartia_5Dickeya_3Pecto_ATCC39006_002257	5Serrartia_5Dickeya_3Pecto_ATCC39006_002120	5Serrartia_5Dickeya_3Pecto_ATCC39006_002161	5Serrartia_5Dickeya_3Pecto_ATCC39006_001933	5Serrartia_5Dickeya_3Pecto_ATCC39006_002781	5Serrartia_5Dickeya_3Pecto_ATCC39006_002730	5Serrartia_5Dickeya_3Pecto_ATCC39006_003025	5Serrartia_5Dickeya_3Pecto_ATCC39006_005699	5Serrartia_5Dickeya_3Pecto_ATCC39006_004929	5Serrartia_5Dickeya_3Pecto_ATCC39006_005023	5Serrartia_5Dickeya_3Pecto_ATCC39006_005040	5Serrartia_5Dickeya_3Pecto_ATCC39006_004919	5Serrartia_5Dickeya_3Pecto_ATCC39006_002795
5Serrartia_5Dickeya_3Pecto_ATCC39006_001809	5Serrartia_5Dickeya_3Pecto_ATCC39006_002256	5Serrartia_5Dickeya_3Pecto_ATCC39006_002119	5Serrartia_5Dickeya_3Pecto_ATCC39006_002160	5Serrartia_5Dickeya_3Pecto_ATCC39006_001932	5Serrartia_5Dickeya_3Pecto_ATCC39006_002780	5Serrartia_5Dickeya_3Pecto_ATCC39006_002729	5Serrartia_5Dickeya_3Pecto_ATCC39006_003024	5Serrartia_5Dickeya_3Pecto_ATCC39006_005698	5Serrartia_5Dickeya_3Pecto_ATCC39006_004928	5Serrartia_5Dickeya_3Pecto_ATCC39006_005022	5Serrartia_5Dickeya_3Pecto_ATCC39006_005039	5Serrartia_5Dickeya_3Pecto_ATCC39006_004918	5Serrartia_5Dickeya_3Pecto_ATCC39006_002792
5Serrartia_5Dickeya_3Pecto_ATCC39006_001808	5Serrartia_5Dickeya_3Pecto_ATCC39006_002255	5Serrartia_5Dickeya_3Pecto_ATCC39006_002118	5Serrartia_5Dickeya_3Pecto_ATCC39006_002159	5Serrartia_5Dickeya_3Pecto_ATCC39006_001931	5Serrartia_5Dickeya_3Pecto_ATCC39006_002779	5Serrartia_5Dickeya_3Pecto_ATCC39006_002728	5Serrartia_5Dickeya_3Pecto_ATCC39006_003023	5Serrartia_5Dickeya_3Pecto_ATCC39006_005697	5Serrartia_5Dickeya_3Pecto_ATCC39006_004927	5Serrartia_5Dickeya_3Pecto_ATCC39006_005021	5Serrartia_5Dickeya_3Pecto_ATCC39006_005038	5Serrartia_5Dickeya_3Pecto_ATCC39006_004917	5Serrartia_5Dickeya_3Pecto_ATCC39006_002791
5Serrartia_5Dickeya_3Pecto_ATCC39006_001807	5Serrartia_5Dickeya_3Pecto_ATCC39006_002254	5Serrartia_5Dickeya_3Pecto_ATCC39006_002117	5Serrartia_5Dickeya_3Pecto_ATCC39006_002158	5Serrartia_5Dickeya_3Pecto_ATCC39006_001930	5Serrartia_5Dickeya_3Pecto_ATCC39006_002778	5Serrartia_5Dickeya_3Pecto_ATCC39006_002727	5Serrartia_5Dickeya_3Pecto_ATCC39006_003022	5Serrartia_5Dickeya_3Pecto_ATCC39006_005696	5Serrartia_5Dickeya_3Pecto_ATCC39006_004926	5Serrartia_5Dickeya_3Pecto_ATCC39006_005020	5Serrartia_5Dickeya_3Pecto_ATCC39006_005037	5Serrartia_5Dickeya_3Pecto_ATCC39006_004916	5Serrartia_5Dickeya_3Pecto_ATCC39006_002790
5Serrartia_5Dickeya_3Pecto_ATCC39006_001806	5Serrartia_5Dickeya_3Pecto_ATCC39006_002253	5Serrartia_5Dickeya_3Pecto_ATCC39006_002116	5Serrartia_5Dickeya_3Pecto_ATCC39006_002157	5Serrartia_5Dickeya_3Pecto_ATCC39006_001929	5Serrartia_5Dickeya_3Pecto_ATCC39006_002777	5Serrartia_5Dickeya_3Pecto_ATCC39006_002726	5Serrartia_5Dickeya_3Pecto_ATCC39006_003019	5Serrartia_5Dickeya_3Pecto_ATCC39006_005695	5Serrartia_5Dickeya_3Pecto_ATCC39006_004925	5Serrartia_5Dickeya_3Pecto_ATCC39006_005019	5Serrartia_5Dickeya_3Pecto_ATCC39006_005036	5Serrartia_5Dickeya_3Pecto_ATCC39006_004915	5Serrartia_5Dickeya_3Pecto_ATCC39006_002789
5Serrartia_5Dickeya_3Pecto_ATCC39006_001805	5Serrartia_5Dickeya_3Pecto_ATCC39006_002252	5Serrartia_5Dickeya_3Pecto_ATCC39006_002115	5Serrartia_5Dickeya_3Pecto_ATCC39006_002156	5Serrartia_5Dickeya_3Pecto_ATCC39006_001928	5Serrartia_5Dickeya_3Pecto_ATCC39006_002776	5Serrartia_5Dickeya_3Pecto_ATCC39006_002724	5Serrartia_5Dickeya_3Pecto_ATCC39006_002991	5Serrartia_5Dickeya_3Pecto_ATCC39006_005694	5Serrartia_5Dickeya_3Pecto_ATCC39006_004924	5Serrartia_5Dickeya_3Pecto_ATCC39006_005018	5Serrartia_5Dickeya_3Pecto_ATCC39006_005035	5Serrartia_5Dickeya_3Pecto_ATCC39006_004914	5Serrartia_5Dickeya_3Pecto_ATCC39006_002788
5Serrartia_5Dickeya_3Pecto_ATCC39006_001804	5Serrartia_5Dickeya_3Pecto_ATCC39006_002251	5Serrartia_5Dickeya_3Pecto_ATCC39006_002114	5Serrartia_5Dickeya_3Pecto_ATCC39006_002155	5Serrartia_5Dickeya_3Pecto_ATCC39006_001927	5Serrartia_5Dickeya_3Pecto_ATCC39006_002775	5Serrartia_5Dickeya_3Pecto_ATCC39006_002723	5Serrartia_5Dickeya_3Pecto_ATCC39006_002990	5Serrartia_5Dickeya_3Pecto_ATCC39006_005693	5Serrartia_5Dickeya_3Pecto_ATCC39006_004923	5Serrartia_5Dickeya_3Pecto_ATCC39006_005017	5Serrartia_5Dickeya_3Pecto_ATCC39006_005026	5Serrartia_5Dickeya_3Pecto_ATCC39006_004913	5Serrartia_5Dickeya_3Pecto_ATCC39006_002787
5Serrartia_5Dickeya_3Pecto_ATCC39006_001803	5Serrartia_5Dickeya_3Pecto_ATCC39006_002250	5Serrartia_5Dickeya_3Pecto_ATCC39006_002113	5Serrartia_5Dickeya_3Pecto_ATCC39006_002154	5Serrartia_5Dickeya_3Pecto_ATCC39006_001926	5Serrartia_5Dickeya_3Pecto_ATCC39006_002774	5Serrartia_5Dickeya_3Pecto_ATCC39006_002722	5Serrartia_5Dickeya_3Pecto_ATCC39006_002987	5Serrartia_5Dickeya_3Pecto_ATCC39006_005692	5Serrartia_5Dickeya_3Pecto_ATCC39006_004922	5Serrartia_5Dickeya_3Pecto_ATCC39006_005016	5Serrartia_5Dickeya_3Pecto_ATCC39006_005025	5Serrartia_5Dickeya_3Pecto_ATCC39006_004912	5Serrartia_5Dickeya_3Pecto_ATCC39006_002784
5Serrartia_5Dickeya_3Pecto_ATCC39006_001802	5Serrartia_5Dickeya_3Pecto_ATCC39006_002249	5Serrartia_5Dickeya_3Pecto_ATCC39006_002112	5Serrartia_5Dickeya_3Pecto_ATCC39006_002153	5Serrartia_5Dickeya_3Pecto_ATCC39006_001925	5Serrartia_5Dickeya_3Pecto_ATCC39006_002773	5Serrartia_5Dickeya_3Pecto_ATCC39006_002721	5Serrartia_5Dickeya_3Pecto_ATCC39006_002986	5Serrartia_5Dickeya_3Pecto_ATCC39006_005691	5Serrartia_5Dickeya_3Pecto_ATCC39006_004920	5Serrartia_5Dickeya_3Pecto_ATCC39006_005015	5Serrartia_5Dickeya_3Pecto_ATCC39006_005024	5Serrartia_5Dickeya_3Pecto_ATCC39006_004911	5Serrartia_5Dickeya_3Pecto_ATCC39006_002783
5Serrartia_5Dickeya_3Pecto_ATCC39006_001801	5Serrartia_5Dickeya_3Pecto_ATCC39006_002248	5Serrartia_5Dickeya_3Pecto_ATCC39006_002111	5Serrartia_5Dickeya_3Pecto_ATCC39006_002152	5Serrartia_5Dickeya_3Pecto_ATCC39006_001924	5Serrartia_5Dickeya_3Pecto_ATCC39006_002772	5Serrartia_5Dickeya_3Pecto_ATCC39006_002720	5Serrartia_5Dickeya_3Pecto_ATCC39006_002985	5Serrartia_5Dickeya_3Pecto_ATCC39006_005690	5Serrartia_5Dickeya_3Pecto_ATCC39006_004919	5Serrartia_5Dickeya_3Pecto_ATCC39006_005013	5Serrartia_5Dickeya_3Pecto_ATCC39006_005023	5Serrartia_5Dickeya_3Pecto_ATCC39006_004910	5Serrartia_5Dickeya_3Pecto_ATCC39006_002782
5Serrartia_5Dickeya_3Pecto_ATCC39006_001800	5Serrartia_5Dickeya_3Pecto_ATCC39006_002247	5Serrartia_5Dickeya_3Pecto_ATCC39006_002110	5Serrartia_5Dickeya_3Pecto_ATCC39006_002151	5Serrartia_5Dickeya_3Pecto_ATCC39006_001923	5Serrartia_5Dickeya_3Pecto_ATCC39006_002771	5Serrartia_5Dickeya_3Pecto_ATCC39006_002719	5Serrartia_5Dickeya_3Pecto_ATCC39006_002984	5Serrartia_5Dickeya_3Pecto_ATCC39006_005689	5Serrartia_5Dickeya_3Pecto_ATCC39006_004918	5Serrartia_5Dickeya_3Pecto_ATCC39006_005012	5Serrartia_5Dickeya_3Pecto_ATCC39006_005022	5Serrartia_5Dickeya_3Pecto_ATCC39006_004909	5Serrartia_5Dickeya_3Pecto_ATCC39006_002781
5Serrartia_5Dickeya_3Pecto_ATCC39006_001799	5Serrartia_5Dickeya_3Pecto_ATCC39006_002246	5Serrartia_5Dickeya_3Pecto_ATCC39006_002109	5Serrartia_5Dickeya_3Pecto_ATCC39006_002150	5Serrartia_5Dickeya_3Pecto_ATCC39006_001922	5Serrartia_5Dickeya_3Pecto_ATCC39006_002770	5Serrartia_5Dickeya_3Pecto_ATCC39006_002718	5Serrartia_5Dickeya_3Pecto_ATCC39006_002983	5Serrartia_5Dickeya_3Pecto_ATCC39006_005688	5Serrartia_5Dickeya_3Pecto_ATCC39006_004917	5Serrartia_5Dickeya_3Pecto_ATCC39006_005011	5Serrartia_5Dickeya_3Pecto_ATCC39006_005021	5Serrartia_5Dickeya_3Pecto_ATCC39006_004908	5Serrartia_5Dickeya_3Pecto_ATCC39006_002780
5Serrartia_5Dickeya_3Pecto_ATCC39006_001798	5Serrartia_5Dickeya_3Pecto_ATCC39006_002245	5Serrartia_5Dickeya_3Pecto_ATCC39006_002108	5Serrartia_5Dickeya_3Pecto_ATCC39006_002149	5Serrartia_5Dickeya_3Pecto_ATCC39006_001921	5Serrartia_5Dickeya_3Pecto_ATCC39006_002769	5Serrartia_5Dickeya_3Pecto_ATCC39006_002716	5Serrartia_5Dickeya_3Pecto_ATCC39006_002982	5Serrartia_5Dickeya_3Pecto_ATCC39006_005687	5Serrartia_5Dickeya_3Pecto_ATCC39006_004916	5Serrartia_5Dickeya_3Pecto_ATCC39006_005010	5Serrartia_5Dickeya_3Pecto_ATCC39006_005020	5Serrartia_5Dickeya_3Pecto_ATCC39006_004907	5Serrartia_5Dickeya_3Pecto_ATCC39006_002776
5Serrartia_5Dickeya_3Pecto_ATCC39006_001797	5Serrartia_5Dickeya_3Pecto_ATCC39006_002244	5Serrartia_5Dickeya_3Pecto_ATCC39006_002107	5Serrartia_5Dickeya_3Pecto_ATCC39006_002148	5Serrartia_5Dickeya_3Pecto_ATCC39006_001920	5Serrartia_5Dickeya_3Pecto_ATCC39006_002768	5Serrartia_5Dickeya_3Pecto_ATCC39006_002715	5Serrartia_5Dickeya_3Pecto_ATCC39006_002981	5Serrartia_5Dickeya_3Pecto_ATCC39006_005686	5Serrartia_5Dickeya_3Pecto_ATCC39006_004915	5Serrartia_5Dickeya_3Pecto_ATCC39006_005009	5Serrartia_5Dickeya_3Pecto_ATCC39006_005014	5Serrartia_5Dickeya_3Pecto_ATCC39006_004906	5Serrartia_5Dickeya_3Pecto_ATCC39006_002774
5Serrartia_5Dickeya_3Pecto_ATCC39006_001796	5Serrartia_5Dickeya_3Pecto_ATCC39006_002243	5Serrartia_5Dickeya_3Pecto_ATCC39006_002106	5Serrartia_5Dickeya_3Pecto_ATCC39006_002147	5Serrartia_5Dickeya_3Pecto_ATCC39006_001919	5Serrartia_5Dickeya_3Pecto_ATCC39006_002766	5Serrartia_5Dickeya_3Pecto_ATCC39006_002714	5Serrartia_5Dickeya_3Pecto_ATCC39006_002980	5Serrartia_5Dickeya_3Pecto_ATCC39006_005685	5Serrartia_5Dickeya_3Pecto_ATCC39006_004914	5Serrartia_5Dickeya_3Pecto_ATCC39006_005008	5Serrartia_5Dickeya_3Pecto_ATCC39006_005013	5Serrartia_5Dickeya_3Pecto_ATCC39006_004905	5Serrartia_5Dickeya_3Pecto_ATCC39006_002773
5Serrartia_5Dickeya_3Pecto_ATCC39006_001795	5Serrartia_5Dickeya_3Pecto_ATCC39006_002242	5Serrartia_5Dickeya_3Pecto_ATCC39006_002105	5Serrartia_5Dickeya_3Pecto_ATCC39006_002146	5Serrartia_5Dickeya_3Pecto_ATCC39006_001918	5Serrartia_5Dickeya_3Pecto_ATCC39006_002765	5Serrartia_5Dickeya_3Pecto_ATCC39006_002713	5Serrartia_5Dickeya_3Pecto_ATCC39006_002979	5Serrartia_5Dickeya_3Pecto_ATCC39006_005684	5Serrartia_5Dickeya_3Pecto_ATCC39006_004913	5Serrartia_5Dickeya_3Pecto_ATCC39006_005007	5Serrartia_5Dickeya_3Pecto_ATCC39006_005012	5Serrartia_5Dickeya_3Pecto_ATCC39006_004904	5Serrartia_5Dickeya_3Pecto_ATCC39006_002772
5Serrartia_5Dickeya_3Pecto_ATCC39006_001794	5Serrartia_5Dickeya_3Pecto_ATCC39006_002241	5Serrartia_5Dickeya_3Pecto_ATCC39006_002104	5Serrartia_5Dickeya_3Pecto_ATCC39006_002145	5Serrartia_5Dickeya_3Pecto_ATCC39006_001917	5Serrartia_5Dickeya_3Pecto_ATCC39006_002764	5Serrartia_5Dickeya_3Pecto_ATCC39006_002712	5Serrartia_5Dickeya_3Pecto_ATCC39006_002978	5Serrartia_5Dickeya_3Pecto_ATCC39006_005682	5Serrartia_5Dickeya_3Pecto_ATCC39006_004912	5Serrartia_5Dickeya_3Pecto_ATCC39006_005006	5Serrartia_5Dickeya_3Pecto_ATCC39006_005011	5Serrartia_5Dickeya_3Pecto_ATCC39006_004903	5Serrartia_5Dickeya_3Pecto_ATCC39006_002771
5Serrartia_5Dickeya_3Pecto_ATCC39006_001793	5Serrartia_5Dickeya_3Pecto_ATCC39006_002240	5Serrartia_5Dickeya_3Pecto_ATCC39006_002103	5Serrartia_5Dickeya_3Pecto_ATCC39006_002144	5Serrartia_5Dickeya_3Pecto_ATCC39006_001916	5Serrartia_5Dickeya_3Pecto_ATCC39006_002763	5Serrartia_5Dickeya_3Pecto_ATCC39006_002711	5Serrartia_5Dickeya_3Pecto_ATCC39006_002977	5Serrartia_5Dickeya_3Pecto_ATCC39006_005681	5Serrartia_5Dickeya_3Pecto_ATCC39006_004911	5Serrartia_5Dickeya_3Pecto_ATCC39006_005005	5Serrartia_5Dickeya_3Pecto_ATCC39006_005010	5Serrartia_5Dickeya_3Pecto_ATCC39006_004902	5Serrartia_5Dickeya_3Pecto_ATCC39006_002770
5Serrartia_5Dickeya_3Pecto_ATCC39006_001792	5Serrartia_5Dickeya_3Pecto_ATCC39006_002239	5Serrartia_5Dickeya_3Pecto_ATCC39006_002102	5Serrartia_5Dickeya_3Pecto_ATCC39006_002143	5Serrartia_5Dickeya_3Pecto_ATCC39006_001915	5Serrartia_5Dickeya_3Pecto_ATCC39006_002762	5Serrartia_5Dickeya_3Pecto_ATCC39006_002710	5Serrartia_5Dickeya_3Pecto_ATCC39006_002976	5Serrartia_5Dickeya_3Pecto_ATCC39006_005679	5Serrartia_5Dickeya_3Pecto_ATCC39006_004909	5Serrartia_5Dickeya_3Pecto_ATCC39006_005004	5Serrartia_5Dickeya_3Pecto_ATCC39006_005009	5Serrartia_5Dickeya_3Pecto_ATCC39006_004901	5Serrartia_5Dickeya_3Pecto_ATCC39006_002769
5Serrartia_5Dickeya_3Pecto_ATCC39006_001791	5Serrartia_5Dickeya_3Pecto_ATCC39006_002238	5Serrartia_5Dickeya_3Pecto_ATCC39006_002101	5Serrartia_5Dickeya_3Pecto_ATCC39006_002142	5Serrartia_5Dickeya_3Pecto_ATCC39006_001914	5Serrartia_5Dickeya_3Pecto_ATCC39006_002761	5Serrartia_5Dickeya_3Pecto_ATCC39006_002709	5Serrartia_5Dickeya_3Pecto_ATCC39006_002975	5Serrartia_5Dickeya_3Pecto_ATCC39006_005676	5Serrartia_5Dickeya_3Pecto_ATCC39006_004908	5Serrartia_5Dickeya_3Pecto_ATCC39006_005003	5Serrartia_5Dickeya_3Pecto_ATCC39006_005008	5Serrartia_5Dickeya_3Pecto_ATCC39006_004900	5Serrartia_5Dickeya_3Pecto_ATCC39006_002768
5Serrartia_5Dickeya_3Pecto_ATCC39006_001790	5Serrartia_5Dickeya_3Pecto_ATCC39006_002237	5Serrartia_5Dickeya_3Pecto_ATCC39006_002100	5Serrartia_5Dickeya_3Pecto_ATCC39006_002141	5Serrartia_5Dickeya_3Pecto_ATCC39006_001913	5Serrartia_5Dickeya_3Pecto_ATCC39006_002760	5Serrartia_5Dickeya_3Pecto_ATCC39006_002708	5Serrartia_5Dickeya_3Pecto_ATCC39006_002974	5Serrartia_5Dickeya_3Pecto_ATCC39006_005672	5Serrartia_5Dickeya_3Pecto_ATCC39006_004907	5Serrartia_5Dickeya_3Pecto_ATCC39006_005002	5Serrartia_5Dickeya_3Pecto_ATCC39006_005007	5Serrartia_5Dickeya_3Pecto_ATCC39006_004899	5Serrartia_5Dickeya_3Pecto_ATCC39006_002766
5Serrartia_5Dickeya_3Pecto_ATCC39006_001789	5Serrartia_5Dickeya_3Pecto_ATCC39006_002236	5Serrartia_5Dickeya_3Pecto_ATCC39006_002099	5Serrartia_5Dickeya_3Pecto_ATCC39006_002140	5Serrartia_5Dickeya_3Pecto_ATCC39006_001912	5Serrartia_5Dickeya_3Pecto_ATCC39006_002759	5Serrartia_5Dickeya_3Pecto_ATCC39006_002707	5Serrartia_5Dickeya_3Pecto_ATCC39006_002973	5Serrartia_5Dickeya_3Pecto_ATCC39006_005671	5Serrartia_5Dickeya_3Pecto_ATCC39006_004906	5Serrartia_5Dickeya_3Pecto_ATCC39006_005001	5Serrartia_5Dickeya_3Pecto_ATCC39006_005006	5Serrartia_5Dickeya_3Pecto_ATCC39006_004898	5Serrartia_5Dickeya_3Pecto_ATCC39006_002765
5Serrartia_5Dickeya_3Pecto_ATCC39006_001788	5Serrartia_5Dickeya_3Pecto_ATCC39006_002235	5Serrartia_5Dickeya_3Pecto_ATCC39006_002098	5Serrartia_5Dickeya_3Pecto_ATCC39006_002139	5Serrartia_5Dickeya_3Pecto_ATCC39006_001911	5Serrartia_5Dickeya_3Pecto_ATCC39006_002757	5Serrartia_5Dickeya_3Pecto_ATCC39006_002706	5Serrartia_5Dickeya_3Pecto_ATCC39006_002972	5Serrartia_5Dickeya_3Pecto_ATCC39006_005670	5Serrartia_5Dickeya_3Pecto_ATCC39006_004905	5Serrartia_5Dickeya_3Pecto_ATCC39006_005000	5Serrartia_5Dickeya_3Pecto_ATCC39006_005005	5Serrartia_5Dickeya_3Pecto_ATCC39006_004897	5Serrartia_5Dickeya_3Pecto_ATCC39006_002764
5Serrartia_5Dickeya_3Pecto_ATCC39006_001787	5Serrartia_5Dickeya_3Pecto_ATCC39006_002234	5Serrartia_5Dickeya_3Pecto_ATCC39006_002097	5Serrartia_5Dickeya_3Pecto_ATCC39006_002138	5Serrartia_5Dickeya_3Pecto_ATCC39006_001910	5Serrartia_5Dickeya_3Pecto_ATCC39006_002756	5Serrartia_5Dickeya_3Pecto_ATCC39006_002705	5Serrartia_5Dickeya_3Pecto_ATCC39006_002971	5Serrartia_5Dickeya_3Pecto_ATCC39006_005669	5Serrartia_5Dickeya_3Pecto_ATCC39006_004903	5Serrartia_5Dickeya_3Pecto_ATCC39006_004999	5Serrartia_5Dickeya_3Pecto_ATCC39006_005004	5Serrartia_5Dickeya_3Pecto_ATCC39006_004896	5Serrartia_5Dickeya_3Pecto_ATCC39006_002763
5Serrartia_5Dickeya_3Pecto_ATCC39006_001786	5Serrartia_5Dickeya_3Pecto_ATCC39006_002233	5Serrartia_5Dickeya_3Pecto_ATCC39006_002096	5Serrartia_5Dickeya_3Pecto_ATCC39006_002137	5Serrartia_5Dickeya_3Pecto_ATCC39006_001909	5Serrartia_5Dickeya_3Pecto_ATCC39006_002755	5Serrartia_5Dickeya_3Pecto_ATCC39006_002704	5Serrartia_5Dickeya_3Pecto_ATCC39006_002970	5Serrartia_5Dickeya_3Pecto_ATCC39006_005668	5Serrartia_5Dickeya_3Pecto_ATCC39006_004902	5Serrartia_5Dickeya_3Pecto_ATCC39006_004998	5Serrartia_5Dickeya_3Pecto_ATCC39006_005003	5Serrartia_5Dickeya_3Pecto_ATCC39006_004895	5Serrartia_5Dickeya_3Pecto_ATCC39006_002762
5Serrartia_5Dickeya_3Pecto_ATCC39006_001785	5Serrartia_5Dickeya_3Pecto_ATCC39006_002232	5Serrartia_5Dickeya_3Pecto_ATCC39006_002095	5Serrartia_5Dickeya_3Pecto_ATCC39006_002135	5Serrartia_5Dickeya_3Pecto_ATCC39006_001908	5Serrartia_5Dickeya_3Pecto_ATCC39006_002754	5Serrartia_5Dickeya_3Pecto_ATCC39006_002703	5Serrartia_5Dickeya_3Pecto_ATCC39006_002969	5Serrartia_5Dickeya_3Pecto_ATCC39006_005667	5Serrartia_5Dickeya_3Pecto_ATCC39006_004901	5Serrartia_5Dickeya_3Pecto_ATCC39006_004997	5Serrartia_5Dickeya_3Pecto_ATCC39006_005002	5Serrartia_5Dickeya_3Pecto_ATCC39006_004894	5Serrartia_5Dickeya_3Pecto_ATCC39006_002761
5Serrartia_5Dickeya_3Pecto_ATCC39006_001784	5Serrartia_5Dickeya_3Pecto_ATCC39006_002231	5Serrartia_5Dickeya_3Pecto_ATCC39006_002094	5Serrartia_5Dickeya_3Pecto_ATCC39006_002134	5Serrartia_5Dickeya_3Pecto_ATCC39006_001907	5Serrartia_5Dickeya_3Pecto_ATCC39006_002753	5Serrartia_5Dickeya_3Pecto_ATCC39006_002702	5Serrartia_5Dickeya_3Pecto_ATCC39006_002967	5Serrartia_5Dickeya_3Pecto_ATCC39006_005666	5Serrartia_5Dickeya_3Pecto_ATCC39006_004900	5Serrartia_5Dickeya_3Pecto_ATCC39006_004996	5Serrartia_5Dickeya_3Pecto_ATCC39006_005001	5Serrartia_5Dickeya_3Pecto_ATCC39006_004893	5Serrartia_5Dickeya_3Pecto_ATCC39006_002760
5Serrartia_5Dickeya_3Pecto_ATCC39006_001783	5Serrartia_5Dickeya_3Pecto_ATCC39006_002230	5Serrartia_5Dickeya_3Pecto_ATCC39006_002093	5Serrartia_5Dickeya_3Pecto_ATCC39006_002133	5Serrartia_5Dickeya_3Pecto_ATCC39006_001906	5Serrartia_5Dickeya_3Pecto_ATCC39006_002752	5Serrartia_5Dickeya_3Pecto_ATCC39006_002701	5Serrartia_5Dickeya_3Pecto_ATCC39006_002966	5Serrartia_5Dickeya_3Pecto_ATCC39006_005660	5Serrartia_5Dickeya_3Pecto_ATCC39006_004899	5Serrartia_5Dickeya_3Pecto_ATCC39006_004995	5Serrartia_5Dickeya_3Pecto_ATCC39006_005000	5Serrartia_5Dickeya_3Pecto_ATCC39006_004892	5Serrartia_5Dickeya_3Pecto_ATCC39006_002759
5Serrartia_5Dickeya_3Pecto_ATCC39006_001782	5Serrartia_5Dickeya_3Pecto_ATCC39006_002229	5Serrartia_5Dickeya_3Pecto_ATCC39006_002092	5Serrartia_5Dickeya_3Pecto_ATCC39006_002132	5Serrartia_5Dickeya_3Pecto_ATCC39006_001904	5Serrartia_5Dickeya_3Pecto_ATCC39006_002751	5Serrartia_5Dickeya_3Pecto_ATCC39006_002700	5Serrartia_5Dickeya_3Pecto_ATCC39006_002965	5Serrartia_5Dickeya_3Pecto_ATCC39006_005657	5Serrartia_5Dickeya_3Pecto_ATCC39006_004898	5Serrartia_5Dickeya_3Pecto_ATCC39006_004994	5Serrartia_5Dickeya_3Pecto_ATCC39006_004999	5Serrartia_5Dickeya_3Pecto_ATCC39006_004891	5Serrartia_5Dickeya_3Pecto_ATCC39006_002758
5Serrartia_5Dickeya_3Pecto_ATCC39006_001781	5Serrartia_5Dickeya_3Pecto_ATCC39006_002228	5Serrartia_5Dickeya_3Pecto_ATCC39006_002091	5Serrartia_5Dickeya_3Pecto_ATCC39006_002131	5Serrartia_5Dickeya_3Pecto_ATCC39006_001903	5Serrartia_5Dickeya_3Pecto_ATCC39006_002750	5Serrartia_5Dickeya_3Pecto_ATCC39006_002699	5Serrartia_5Dickeya_3Pecto_ATCC39006_002964	5Serrartia_5Dickeya_3Pecto_ATCC39006_005648	5Serrartia_5Dickeya_3Pecto_ATCC39006_004897	5Serrartia_5Dickeya_3Pecto_ATCC39006_004993	5Serrartia_5Dickeya_3Pecto_ATCC39006_004998	5Serrartia_5Dickeya_3Pecto_ATCC39006_004890	5Serrartia_5Dickeya_3Pecto_ATCC39006_002757
5Serrartia_5Dickeya_3Pecto_ATCC39006_001780	5Serrartia_5Dickeya_3Pecto_ATCC39006_002227	5Serrartia_5Dickeya_3Pecto_ATCC39006_002090	5Serrartia_5Dickeya_3Pecto_ATCC39006_002130	5Serrartia_5Dickeya_3Pecto_ATCC39006_001902	5Serrartia_5Dickeya_3Pecto_ATCC39006_002749	5Serrartia_5Dickeya_3Pecto_ATCC39006_002698	5Serrartia_5Dickeya_3Pecto_ATCC39006_002963	5Serrartia_5Dickeya_3Pecto_ATCC39006_005647	5Serrartia_5Dickeya_3Pecto_ATCC39006_004896	5Serrartia_5Dickeya_3Pecto_ATCC39006_004992	5Serrartia_5Dickeya_3Pecto_ATCC39006_004997	5Serrartia_5Dickeya_3Pecto_ATCC39006_004889	5Serrartia_5Dickeya_3Pecto_ATCC39006_002756
5Serrartia_5Dickeya_3Pecto_ATCC39006_001779	5Serrartia_5Dickeya_3Pecto_ATCC39006_002226	5Serrartia_5Dickeya_3Pecto_ATCC39006_002089	5Serrartia_5Dickeya_3Pecto_ATCC39006_002129	5Serrartia_5Dickeya_3Pecto_ATCC39006_001901	5Serrartia_5Dickeya_3Pecto_ATCC39006_002748	5Serrartia_5Dickeya_3Pecto_ATCC39006_002697	5Serrartia_5Dickeya_3Pecto_ATCC39006_002962	5Serrartia_5Dickeya_3Pecto_ATCC39006_005625	5Serrartia_5Dickeya_3Pecto_ATCC39006_004895	5Serrartia_5Dickeya_3Pecto_ATCC39006_004991	5Serrartia_5Dickeya_3Pecto_ATCC39006_004996	5Serrartia_5Dickeya_3Pecto_ATCC39006_004888	5Serrartia_5Dickeya_3Pecto_ATCC39006_002755
5Serrartia_5Dickeya_3Pecto_ATCC39006_001778	5Serrartia_5Dickeya_3Pecto_ATCC39006_002225	5Serrartia_5Dickeya_3Pecto_ATCC39006_002088	5Serrartia_5Dickeya_3Pecto_ATCC39006_002128	5Serrartia_5Dickeya_3Pecto_ATCC39006_001900	5Serrartia_5Dickeya_3Pecto_ATCC39006_002746	5Serrartia_5Dickeya_3Pecto_ATCC39006_002696	5Serrartia_5Dickeya_3Pecto_ATCC39006_002961	5Serrartia_5Dickeya_3Pecto_ATCC39006_005624	5Serrartia_5Dickeya_3Pecto_ATCC39006_004894	5Serrartia_5Dickeya_3Pecto_ATCC39006_004990	5Serrartia_5Dickeya_3Pecto_ATCC39006_004995	5Serrartia_5Dickeya_3Pecto_ATCC39006_004887	5Serrartia_5Dickeya_3Pecto_ATCC39006_002754
5Serrartia_5Dickeya_3Pecto_ATCC39006_001777	5Serrartia_5Dickeya_3Pecto_ATCC39006_002224	5Serrartia_5Dickeya_3Pecto_ATCC39006_002087	5Serrartia_5Dickeya_3Pecto_ATCC39006_002127	5Serrartia_5Dickeya_3Pecto_ATCC39006_001897	5Serrartia_5Dickeya_3Pecto_ATCC39006_002745	5Serrartia_5Dickeya_3Pecto_ATCC39006_002695	5Serrartia_5Dickeya_3Pecto_ATCC39006_002960	5Serrartia_5Dickeya_3Pecto_ATCC39006_005623	5Serrartia_5Dickeya_3Pecto_ATCC39006_004893	5Serrartia_5Dickeya_3Pecto_ATCC39006_004989	5Serrartia_5Dickeya_3Pecto_ATCC39006_004994	5Serrartia_5Dickeya_3Pecto_ATCC39006_004886	5Serrartia_5Dickeya_3Pecto_ATCC39006_002753
5Serrartia_5Dickeya_3Pecto_ATCC39006_001776	5Serrartia_5Dickeya_3Pecto_ATCC39006_002223	5Serrartia_5Dickeya_3Pecto_ATCC39006_002086	5Serrartia_5Dickeya_3Pecto_ATCC39006_002125	5Serrartia_5Dickeya_3Pecto_ATCC39006_001896	5Serrartia_5Dickeya_3Pecto_ATCC39006_002744	5Serrartia_5Dickeya_3Pecto_ATCC39006_002694	5Serrartia_5Dickeya_3Pecto_ATCC39006_002959	5Serrartia_5Dickeya_3Pecto_ATCC39006_005621	5Serrartia_5Dickeya_3Pecto_ATCC39006_004892	5Serrartia_5Dickeya_3Pecto_ATCC39006_004988	5Serrartia_5Dickeya_3Pecto_ATCC39006_004991	5Serrartia_5Dickeya_3Pecto_ATCC39006_004885	5Serrartia_5Dickeya_3Pecto_ATCC39006_002752
5Serrartia_5Dickeya_3Pecto_ATCC39006_001775	5Serrartia_5Dickeya_3Pecto_ATCC39006_002222	5Serrartia_5Dickeya_3Pecto_ATCC39006_002085	5Serrartia_5Dickeya_3Pecto_ATCC39006_002124	5Serrartia_5Dickeya_3Pecto_ATCC39006_001895	5Serrartia_5Dickeya_3Pecto_ATCC39006_002743	5Serrartia_5Dickeya_3Pecto_ATCC39006_002692	5Serrartia_5Dickeya_3Pecto_ATCC39006_002958	5Serrartia_5Dickeya_3Pecto_ATCC39006_005620	5Serrartia_5Dickeya_3Pecto_ATCC39006_004891	5Serrartia_5Dickeya_3Pecto_ATCC39006_004987	5Serrartia_5Dickeya_3Pecto_ATCC39006_004990	5Serrartia_5Dickeya_3Pecto_ATCC39006_004884	5Serrartia_5Dickeya_3Pecto_ATCC39006_002751
5Serrartia_5Dickeya_3Pecto_ATCC39006_001774	5Serrartia_5Dickeya_3Pecto_ATCC39006_002221	5Serrartia_5Dickeya_3Pecto_ATCC39006_002084	5Serrartia_5Dickeya_3Pecto_ATCC39006_002123	5Serrartia_5Dickeya_3Pecto_ATCC39006_001894	5Serrartia_5Dickeya_3Pecto_ATCC39006_002742	5Serrartia_5Dickeya_3Pecto_ATCC39006_002691	5Serrartia_5Dickeya_3Pecto_ATCC39006_002957	5Serrartia_5Dickeya_3Pecto_ATCC39006_005619	5Serrartia_5Dickeya_3Pecto_ATCC39006_004890	5Serrartia_5Dickeya_3Pecto_ATCC39006_004986	5Serrartia_5Dickeya_3Pecto_ATCC39006_004989	5Serrartia_5Dickeya_3Pecto_ATCC39006_004883	5Serrartia_5Dickeya_3Pecto_ATCC39006_002750
5Serrartia_5Dickeya_3Pecto_ATCC39006_001773	5Serrartia_5Dickeya_3Pecto_ATCC39006_002220	5Serrartia_5Dickeya_3Pecto_ATCC39006_002083	5Serrartia_5Dickeya_3Pecto_ATCC39006_002122	5Serrartia_5Dickeya_3Pecto_ATCC39006_001893	5Serrartia_5Dickeya_3Pecto_ATCC39006_002741	5Serrartia_5Dickeya_3Pecto_ATCC39006_002690	5Serrartia_5Dickeya_3Pecto_ATCC39006_002956	5Serrartia_5Dickeya_3Pecto_ATCC39006_005618	5Serrartia_5Dickeya_3Pecto_ATCC39006_004889	5Serrartia_5Dickeya_3Pecto_ATCC39006_004982	5Serrartia_5Dickeya_3Pecto_ATCC39006_004988	5Serrartia_5Dickeya_3Pecto_ATCC39006_004882	5Serrartia_5Dickeya_3Pecto_ATCC39006_002749
5Serrartia_5Dickeya_3Pecto_ATCC39006_001772	5Serrartia_5Dickeya_3Pecto_ATCC39006_002219	5Serrartia_5Dickeya_3Pecto_ATCC39006_002082	5Serrartia_5Dickeya_3Pecto_ATCC39006_002121	5Serrartia_5Dickeya_3Pecto_ATCC39006_001892	5Serrartia_5Dickeya_3Pecto_ATCC39006_002740	5Serrartia_5Dickeya_3Pecto_ATCC39006_002689	5Serrartia_5Dickeya_3Pecto_ATCC39006_002955	5Serrartia_5Dickeya_3Pecto_ATCC39006_005617	5Serrartia_5Dickeya_3Pecto_ATCC39006_004888	5Serrartia_5Dickeya_3Pecto_ATCC39006_004981	5Serrartia_5Dickeya_3Pecto_ATCC39006_004987	5Serrartia_5Dickeya_3Pecto_ATCC39006_004881	5Serrartia_5Dickeya_3Pecto_ATCC39006_002748
5Serrartia_5Dickeya_3Pecto_ATCC39006_001771	5Serrartia_5Dickeya_3Pecto_ATCC39006_002218	5Serrartia_5Dickeya_3Pecto_ATCC39006_002081	5Serrartia_5Dickeya_3Pecto_ATCC39006_002120	5Serrartia_5Dickeya_3Pecto_ATCC39006_001891	5Serrartia_5Dickeya_3Pecto_ATCC39006_002739	5Serrartia_5Dickeya_3Pecto_ATCC39006_002688	5Serrartia_5Dickeya_3Pecto_ATCC39006_002954	5Serrartia_5Dickeya_3Pecto_ATCC39006_005615	5Serrartia_5Dickeya_3Pecto_ATCC39006_004887	5Serrartia_5Dickeya_3Pecto_ATCC39006_004980	5Serrartia_5Dickeya_3Pecto_ATCC39006_004986	5Serrartia_5Dickeya_3Pecto_ATCC39006_004880	5Serrartia_5Dickeya_3Pecto_ATCC39006_002746
5Serrartia_5Dickeya_3Pecto_ATCC39006_001770	5Serrartia_5Dickeya_3Pecto_ATCC39006_002217	5Serrartia_5Dickeya_3Pecto_ATCC39006_002080	5Serrartia_5Dickeya_3Pecto_ATCC39006_002119	5Serrartia_5Dickeya_3Pecto_ATCC39006_001890	5Serrartia_5Dickeya_3Pecto_ATCC39006_002738	5Serrartia_5Dickeya_3Pecto_ATCC39006_002687	5Serrartia_5Dickeya_3Pecto_ATCC39006_002953	5Serrartia_5Dickeya_3Pecto_ATCC39006_005614	5Serrartia_5Dickeya_3Pecto_ATCC39006_004886	5Serrartia_5Dickeya_3Pecto_ATCC39006_004979	5Serrartia_5Dickeya_3Pecto_ATCC39006_004984	5Serrartia_5Dickeya_3Pecto_ATCC39006_004879	5Serrartia_5Dickeya_3Pecto_ATCC39006_002745
5Serrartia_5Dickeya_3Pecto_ATCC39006_001769	5Serrartia_5Dickeya_3Pecto_ATCC39006_002216	5Serrartia_5Dickeya_3Pecto_ATCC39006_002079	5Serrartia_5Dickeya_3Pecto_ATCC39006_002118	5Serrartia_5Dickeya_3Pecto_ATCC39006_001889	5Serrartia_5Dickeya_3Pecto_ATCC39006_002737	5Serrartia_5Dickeya_3Pecto_ATCC39006_002686	5Serrartia_5Dickeya_3Pecto_ATCC39006_002952	5Serrartia_5Dickeya_3Pecto_ATCC39006_005613	5Serrartia_5Dickeya_3Pecto_ATCC39006_004885	5Serrartia_5Dickeya_3Pecto_ATCC39006_004978	5Serrartia_5Dickeya_3Pecto_ATCC39006_004982	5Serrartia_5Dickeya_3Pecto_ATCC39006_004878	5Serrartia_5Dickeya_3Pecto_ATCC39006_002744
5Serrartia_5Dickeya_3Pecto_ATCC39006_001768	5Serrartia_5Dickeya_3Pecto_ATCC39006_002215	5Serrartia_5Dickeya_3Pecto_ATCC39006_002078	5Serrartia_5Dickeya_3Pecto_ATCC39006_002117	5Serrartia_5Dickeya_3Pecto_ATCC39006_001888	5Serrartia_5Dickeya_3Pecto_ATCC39006_002736	5Serrartia_5Dickeya_3Pecto_ATCC39006_002685	5Serrartia_5Dickeya_3Pecto_ATCC39006_002950	5Serrartia_5Dickeya_3Pecto_ATCC39006_005612	5Serrartia_5Dickeya_3Pecto_ATCC39006_004884	5Serrartia_5Dickeya_3Pecto_ATCC39006_004975	5Serrartia_5Dickeya_3Pecto_ATCC39006_004981	5Serrartia_5Dickeya_3Pecto_ATCC39006_004877	5Serrartia_5Dickeya_3Pecto_ATCC39006_002743
5Serrartia_5Dickeya_3Pecto_ATCC39006_001767	5Serrartia_5Dickeya_3Pecto_ATCC39006_002214	5Serrartia_5Dickeya_3Pecto_ATCC39006_002077	5Serrartia_5Dickeya_3Pecto_ATCC39006_002116	5Serrartia_5Dickeya_3Pecto_ATCC39006_001887	5Serrartia_5Dickeya_3Pecto_ATCC39006_002735	5Serrartia_5Dickeya_3Pecto_ATCC39006_002684	5Serrartia_5Dickeya_3Pecto_ATCC39006_002949	5Serrartia_5Dickeya_3Pecto_ATCC39006_005611	5Serrartia_5Dickeya_3Pecto_ATCC39006_004883	5Serrartia_5Dickeya_3Pecto_ATCC39006_004974	5Serrartia_5Dickeya_3Pecto_ATCC39006_004980	5Serrartia_5Dickeya_3Pecto_ATCC39006_004876	5Serrartia_5Dickeya_3Pecto_ATCC39006_002742
5Serrartia_5Dickeya_3Pecto_ATCC39006_001766	5Serrartia_5Dickeya_3Pecto_ATCC39006_002213	5Serrartia_5Dickeya_3Pecto_ATCC39006_002076	5Serrartia_5Dickeya_3Pecto_ATCC39006_002115	5Serrartia_5Dickeya_3Pecto_ATCC39006_001886	5Serrartia_5Dickeya_3Pecto_ATCC39006_002734	5Serrartia_5Dickeya_3Pecto_ATCC39006_002683	5Serrartia_5Dickeya_3Pecto_ATCC39006_002948	5Serrartia_5Dickeya_3Pecto_ATCC39006_005610	5Serrartia_5Dickeya_3Pecto_ATCC39006_004882	5Serrartia_5Dickeya_3Pecto_ATCC39006_004973	5Serrartia_5Dickeya_3Pecto_ATCC39006_004979	5Serrartia_5Dickeya_3Pecto_ATCC39006_004875	5Serrartia_5Dickeya_3Pecto_ATCC39006_002741
5Serrartia_5Dickeya_3Pecto_ATCC39006_001765	5Serrartia_5Dickeya_3Pecto_ATCC39006_002212	5Serrartia_5Dickeya_3Pecto_ATCC39006_002075	5Serrartia_5Dickeya_3Pecto_ATCC39006_002114	5Serrartia_5Dickeya_3Pecto_ATCC39006_001885	5Serrartia_5Dickeya_3Pecto_ATCC39006_002733	5Serrartia_5Dickeya_3Pecto_ATCC39006_002682	5Serrartia_5Dickeya_3Pecto_ATCC39006_002947	5Serrartia_5Dickeya_3Pecto_ATCC39006_005609	5Serrartia_5Dickeya_3Pecto_ATCC39006_004881	5Serrartia_5Dickeya_3Pecto_ATCC39006_004970	5Serrartia_5Dickeya_3Pecto_ATCC39006_004977	5Serrartia_5Dickeya_3Pecto_ATCC39006_004874	5Serrartia_5Dickeya_3Pecto_ATCC39006_002739
5Serrartia_5Dickeya_3Pecto_ATCC39006_001764	5Serrartia_5Dickeya_3Pecto_ATCC39006_002211	5Serrartia_5Dickeya_3Pecto_ATCC39006_002074	5Serrartia_5Dickeya_3Pecto_ATCC39006_002113	5Serrartia_5Dickeya_3Pecto_ATCC39006_001883	5Serrartia_5Dickeya_3Pecto_ATCC39006_002732	5Serrartia_5Dickeya_3Pecto_ATCC39006_002681	5Serrartia_5Dickeya_3Pecto_ATCC39006_002946	5Serrartia_5Dickeya_3Pecto_ATCC39006_005608	5Serrartia_5Dickeya_3Pecto_ATCC39006_004879	5Serrartia_5Dickeya_3Pecto_ATCC39006_004969	5Serrartia_5Dickeya_3Pecto_ATCC39006_004976	5Serrartia_5Dickeya_3Pecto_ATCC39006_004873	5Serrartia_5Dickeya_3Pecto_ATCC39006_002738
5Serrartia_5Dickeya_3Pecto_ATCC39006_001763	5Serrartia_5Dickeya_3Pecto_ATCC39006_002210	5Serrartia_5Dickeya_3Pecto_ATCC39006_002073	5Serrartia_5Dickeya_3Pecto_ATCC39006_002112	5Serrartia_5Dickeya_3Pecto_ATCC39006_001882	5Serrartia_5Dickeya_3Pecto_ATCC39006_002731	5Serrartia_5Dickeya_3Pecto_ATCC39006_002680	5Serrartia_5Dickeya_3Pecto_ATCC39006_002945	5Serrartia_5Dickeya_3Pecto_ATCC39006_005607	5Serrartia_5Dickeya_3Pecto_ATCC39006_004877	5Serrartia_5Dickeya_3Pecto_ATCC39006_004968	5Serrartia_5Dickeya_3Pecto_ATCC39006_004975	5Serrartia_5Dickeya_3Pecto_ATCC39006_004872	5Serrartia_5Dickeya_3Pecto_ATCC39006_002737
5Serrartia_5Dickeya_3Pecto_ATCC39006_001762	5Serrartia_5Dickeya_3Pecto_ATCC39006_002209	5Serrartia_5Dickeya_3Pecto_ATCC39006_002072	5Serrartia_5Dickeya_3Pecto_ATCC39006_002111	5Serrartia_5Dickeya_3Pecto_ATCC39006_001881	5Serrartia_5Dickeya_3Pecto_ATCC39006_002724	5Serrartia_5Dickeya_3Pecto_ATCC39006_002679	5Serrartia_5Dickeya_3Pecto_ATCC39006_002943	5Serrartia_5Dickeya_3Pecto_ATCC39006_005606	5Serrartia_5Dickeya_3Pecto_ATCC39006_004876	5Serrartia_5Dickeya_3Pecto_ATCC39006_004967	5Serrartia_5Dickeya_3Pecto_ATCC39006_004974	5Serrartia_5Dickeya_3Pecto_ATCC39006_004871	5Serrartia_5Dickeya_3Pecto_ATCC39006_002736
5Serrartia_5Dickeya_3Pecto_ATCC39006_001761	5Serrartia_5Dickeya_3Pecto_ATCC39006_002208	5Serrartia_5Dickeya_3Pecto_ATCC39006_002071	5Serrartia_5Dickeya_3Pecto_ATCC39006_002110	5Serrartia_5Dickeya_3Pecto_ATCC39006_001880	5Serrartia_5Dickeya_3Pecto_ATCC39006_002723	5Serrartia_5Dickeya_3Pecto_ATCC39006_002678	5Serrartia_5Dickeya_3Pecto_ATCC39006_002942	5Serrartia_5Dickeya_3Pecto_ATCC39006_005604	5Serrartia_5Dickeya_3Pecto_ATCC39006_004875	5Serrartia_5Dickeya_3Pecto_ATCC39006_004966	5Serrartia_5Dickeya_3Pecto_ATCC39006_004973	5Serrartia_5Dickeya_3Pecto_ATCC39006_004870	5Serrartia_5Dickeya_3Pecto_ATCC39006_002735
5Serrartia_5Dickeya_3Pecto_ATCC39006_001760	5Serrartia_5Dickeya_3Pecto_ATCC39006_002207	5Serrartia_5Dickeya_3Pecto_ATCC39006_002070	5Serrartia_5Dickeya_3Pecto_ATCC39006_002109	5Serrartia_5Dickeya_3Pecto_ATCC39006_001879	5Serrartia_5Dickeya_3Pecto_ATCC39006_002722	5Serrartia_5Dickeya_3Pecto_ATCC39006_002677	5Serrartia_5Dickeya_3Pecto_ATCC39006_002941	5Serrartia_5Dickeya_3Pecto_ATCC39006_005596	5Serrartia_5Dickeya_3Pecto_ATCC39006_004874	5Serrartia_5Dickeya_3Pecto_ATCC39006_004965	5Serrartia_5Dickeya_3Pecto_ATCC39006_004972	5Serrartia_5Dickeya_3Pecto_ATCC39006_004869	5Serrartia_5Dickeya_3Pecto_ATCC39006_002734
5Serrartia_5Dickeya_3Pecto_ATCC39006_001759	5Serrartia_5Dickeya_3Pecto_ATCC39006_002206	5Serrartia_5Dickeya_3Pecto_ATCC39006_002069	5Serrartia_5Dickeya_3Pecto_ATCC39006_002108	5Serrartia_5Dickeya_3Pecto_ATCC39006_001878	5Serrartia_5Dickeya_3Pecto_ATCC39006_002721	5Serrartia_5Dickeya_3Pecto_ATCC39006_002676	5Serrartia_5Dickeya_3Pecto_ATCC39006_002940	5Serrartia_5Dickeya_3Pecto_ATCC39006_005580	5Serrartia_5Dickeya_3Pecto_ATCC39006_004873	5Serrartia_5Dickeya_3Pecto_ATCC39006_004964	5Serrartia_5Dickeya_3Pecto_ATCC39006_004971	5Serrartia_5Dickeya_3Pecto_ATCC39006_004868	5Serrartia_5Dickeya_3Pecto_ATCC39006_002733
5Serrartia_5Dickeya_3Pecto_ATCC39006_001758	5Serrartia_5Dickeya_3Pecto_ATCC39006_002205	5Serrartia_5Dickeya_3Pecto_ATCC39006_002068	5Serrartia_5Dickeya_3Pecto_ATCC39006_002107	5Serrartia_5Dickeya_3Pecto_ATCC39006_001877	5Serrartia_5Dickeya_3Pecto_ATCC39006_002720	5Serrartia_5Dickeya_3Pecto_ATCC39006_002675	5Serrartia_5Dickeya_3Pecto_ATCC39006_002939	5Serrartia_5Dickeya_3Pecto_ATCC39006_005569	5Serrartia_5Dickeya_3Pecto_ATCC39006_004872	5Serrartia_5Dickeya_3Pecto_ATCC39006_004963	5Serrartia_5Dickeya_3Pecto_ATCC39006_004970	5Serrartia_5Dickeya_3Pecto_ATCC39006_004867	5Serrartia_5Dickeya_3Pecto_ATCC39006_002732
5Serrartia_5Dickeya_3Pecto_ATCC39006_001757	5Serrartia_5Dickeya_3Pecto_ATCC39006_002204	5Serrartia_5Dickeya_3Pecto_ATCC39006_002067	5Serrartia_5Dickeya_3Pecto_ATCC39006_002106	5Serrartia_5Dickeya_3Pecto_ATCC39006_001876	5Serrartia_5Dickeya_3Pecto_ATCC39006_002719	5Serrartia_5Dickeya_3Pecto_ATCC39006_002674	5Serrartia_5Dickeya_3Pecto_ATCC39006_002938	5Serrartia_5Dickeya_3Pecto_ATCC39006_005568	5Serrartia_5Dickeya_3Pecto_ATCC39006_004871	5Serrartia_5Dickeya_3Pecto_ATCC39006_004962	5Serrartia_5Dickeya_3Pecto_ATCC39006_004969	5Serrartia_5Dickeya_3Pecto_ATCC39006_004866	5Serrartia_5Dickeya_3Pecto_ATCC39006_002731
5Serrartia_5Dickeya_3Pecto_ATCC39006_001756	5Serrartia_5Dickeya_3Pecto_ATCC39006_002203	5Serrartia_5Dickeya_3Pecto_ATCC39006_002066	5Serrartia_5Dickeya_3Pecto_ATCC39006_002105	5Serrartia_5Dickeya_3Pecto_ATCC39006_001875	5Serrartia_5Dickeya_3Pecto_ATCC39006_002718	5Serrartia_5Dickeya_3Pecto_ATCC39006_002673	5Serrartia_5Dickeya_3Pecto_ATCC39006_002937	5Serrartia_5Dickeya_3Pecto_ATCC39006_005567	5Serrartia_5Dickeya_3Pecto_ATCC39006_004870	5Serrartia_5Dickeya_3Pecto_ATCC39006_004961	5Serrartia_5Dickeya_3Pecto_ATCC39006_004968	5Serrartia_5Dickeya_3Pecto_ATCC39006_004865	5Serrartia_5Dickeya_3Pecto_ATCC39006_002730
5Serrartia_5Dickeya_3Pecto_ATCC39006_001755	5Serrartia_5Dickeya_3Pecto_ATCC39006_002202	5Serrartia_5Dickeya_3Pecto_ATCC39006_002065	5Serrartia_5Dickeya_3Pecto_ATCC39006_002104	5Serrartia_5Dickeya_3Pecto_ATCC39006_001874	5Serrartia_5Dickeya_3Pecto_ATCC39006_002716	5Serrartia_5Dickeya_3Pecto_ATCC39006_002672	5Serrartia_5Dickeya_3Pecto_ATCC39006_002935	5Serrartia_5Dickeya_3Pecto_ATCC39006_005566	5Serrartia_5Dickeya_3Pecto_ATCC39006_004869	5Serrartia_5Dickeya_3Pecto_ATCC39006_004960	5Serrartia_5Dickeya_3Pecto_ATCC39006_004967	5Serrartia_5Dickeya_3Pecto_ATCC39006_004864	5Serrartia_5Dickeya_3Pecto_ATCC39006_002729
5Serrartia_5Dickeya_3Pecto_ATCC39006_001754	5Serrartia_5Dickeya_3Pecto_ATCC39006_002201	5Serrartia_5Dickeya_3Pecto_ATCC39006_002064	5Serrartia_5Dickeya_3Pecto_ATCC39006_002103	5Serrartia_5Dickeya_3Pecto_ATCC39006_001873	5Serrartia_5Dickeya_3Pecto_ATCC39006_002715	5Serrartia_5Dickeya_3Pecto_ATCC39006_002671	5Serrartia_5Dickeya_3Pecto_ATCC39006_002934	5Serrartia_5Dickeya_3Pecto_ATCC39006_005564	5Serrartia_5Dickeya_3Pecto_ATCC39006_004868	5Serrartia_5Dickeya_3Pecto_ATCC39006_004959	5Serrartia_5Dickeya_3Pecto_ATCC39006_004965	5Serrartia_5Dickeya_3Pecto_ATCC39006_004863	5Serrartia_5Dickeya_3Pecto_ATCC39006_002728
5Serrartia_5Dickeya_3Pecto_ATCC39006_001753	5Serrartia_5Dickeya_3Pecto_ATCC39006_002200	5Serrartia_5Dickeya_3Pecto_ATCC39006_002063	5Serrartia_5Dickeya_3Pecto_ATCC39006_002102	5Serrartia_5Dickeya_3Pecto_ATCC39006_001871	5Serrartia_5Dickeya_3Pecto_ATCC39006_002714	5Serrartia_5Dickeya_3Pecto_ATCC39006_002670	5Serrartia_5Dickeya_3Pecto_ATCC39006_002933	5Serrartia_5Dickeya_3Pecto_ATCC39006_005561	5Serrartia_5Dickeya_3Pecto_ATCC39006_004867	5Serrartia_5Dickeya_3Pecto_ATCC39006_004958	5Serrartia_5Dickeya_3Pecto_ATCC39006_004964	5Serrartia_5Dickeya_3Pecto_ATCC39006_004862	5Serrartia_5Dickeya_3Pecto_ATCC39006_002726
5Serrartia_5Dickeya_3Pecto_ATCC39006_001752	5Serrartia_5Dickeya_3Pecto_ATCC39006_002199	5Serrartia_5Dickeya_3Pecto_ATCC39006_002062	5Serrartia_5Dickeya_3Pecto_ATCC39006_002101	5Serrartia_5Dickeya_3Pecto_ATCC39006_001869	5Serrartia_5Dickeya_3Pecto_ATCC39006_002713	5Serrartia_5Dickeya_3Pecto_ATCC39006_002668	5Serrartia_5Dickeya_3Pecto_ATCC39006_002932	5Serrartia_5Dickeya_3Pecto_ATCC39006_005560	5Serrartia_5Dickeya_3Pecto_ATCC39006_004863	5Serrartia_5Dickeya_3Pecto_ATCC39006_004957	5Serrartia_5Dickeya_3Pecto_ATCC39006_004963	5Serrartia_5Dickeya_3Pecto_ATCC39006_004861	5Serrartia_5Dickeya_3Pecto_ATCC39006_002724
5Serrartia_5Dickeya_3Pecto_ATCC39006_001751	5Serrartia_5Dickeya_3Pecto_ATCC39006_002198	5Serrartia_5Dickeya_3Pecto_ATCC39006_002061	5Serrartia_5Dickeya_3Pecto_ATCC39006_002100	5Serrartia_5Dickeya_3Pecto_ATCC39006_001868	5Serrartia_5Dickeya_3Pecto_ATCC39006_002712	5Serrartia_5Dickeya_3Pecto_ATCC39006_002667	5Serrartia_5Dickeya_3Pecto_ATCC39006_002931	5Serrartia_5Dickeya_3Pecto_ATCC39006_005559	5Serrartia_5Dickeya_3Pecto_ATCC39006_004862	5Serrartia_5Dickeya_3Pecto_ATCC39006_004956	5Serrartia_5Dickeya_3Pecto_ATCC39006_004962	5Serrartia_5Dickeya_3Pecto_ATCC39006_004860	5Serrartia_5Dickeya_3Pecto_ATCC39006_002716
5Serrartia_5Dickeya_3Pecto_ATCC39006_001750	5Serrartia_5Dickeya_3Pecto_ATCC39006_002197	5Serrartia_5Dickeya_3Pecto_ATCC39006_002060	5Serrartia_5Dickeya_3Pecto_ATCC39006_002099	5Serrartia_5Dickeya_3Pecto_ATCC39006_001865	5Serrartia_5Dickeya_3Pecto_ATCC39006_002711	5Serrartia_5Dickeya_3Pecto_ATCC39006_002666	5Serrartia_5Dickeya_3Pecto_ATCC39006_002930	5Serrartia_5Dickeya_3Pecto_ATCC39006_005557	5Serrartia_5Dickeya_3Pecto_ATCC39006_004861	5Serrartia_5Dickeya_3Pecto_ATCC39006_004953	5Serrartia_5Dickeya_3Pecto_ATCC39006_004961	5Serrartia_5Dickeya_3Pecto_ATCC39006_004859	5Serrartia_5Dickeya_3Pecto_ATCC39006_002715
5Serrartia_5Dickeya_3Pecto_ATCC39006_001749	5Serrartia_5Dickeya_3Pecto_ATCC39006_002192	5Serrartia_5Dickeya_3Pecto_ATCC39006_002058	5Serrartia_5Dickeya_3Pecto_ATCC39006_002098	5Serrartia_5Dickeya_3Pecto_ATCC39006_001864	5Serrartia_5Dickeya_3Pecto_ATCC39006_002710	5Serrartia_5Dickeya_3Pecto_ATCC39006_002665	5Serrartia_5Dickeya_3Pecto_ATCC39006_002928	5Serrartia_5Dickeya_3Pecto_ATCC39006_005556	5Serrartia_5Dickeya_3Pecto_ATCC39006_004858	5Serrartia_5Dickeya_3Pecto_ATCC39006_004952	5Serrartia_5Dickeya_3Pecto_ATCC39006_004960	5Serrartia_5Dickeya_3Pecto_ATCC39006_004858	5Serrartia_5Dickeya_3Pecto_ATCC39006_002714
5Serrartia_5Dickeya_3Pecto_ATCC39006_001748	5Serrartia_5Dickeya_3Pecto_ATCC39006_002191	5Serrartia_5Dickeya_3Pecto_ATCC39006_002057	5Serrartia_5Dickeya_3Pecto_ATCC39006_002097	5Serrartia_5Dickeya_3Pecto_ATCC39006_001863	5Serrartia_5Dickeya_3Pecto_ATCC39006_002709	5Serrartia_5Dickeya_3Pecto_ATCC39006_002664	5Serrartia_5Dickeya_3Pecto_ATCC39006_002927	5Serrartia_5Dickeya_3Pecto_ATCC39006_005555	5Serrartia_5Dickeya_3Pecto_ATCC39006_004857	5Serrartia_5Dickeya_3Pecto_ATCC39006_004951	5Serrartia_5Dickeya_3Pecto_ATCC39006_004959	5Serrartia_5Dickeya_3Pecto_ATCC39006_004857	5Serrartia_5Dickeya_3Pecto_ATCC39006_002713
5Serrartia_5Dickeya_3Pecto_ATCC39006_001747	5Serrartia_5Dickeya_3Pecto_ATCC39006_002190	5Serrartia_5Dickeya_3Pecto_ATCC39006_002056	5Serrartia_5Dickeya_3Pecto_ATCC39006_002096	5Serrartia_5Dickeya_3Pecto_ATCC39006_001862	5Serrartia_5Dickeya_3Pecto_ATCC39006_002708	5Serrartia_5Dickeya_3Pecto_ATCC39006_002663	5Serrartia_5Dickeya_3Pecto_ATCC39006_002926	5Serrartia_5Dickeya_3Pecto_ATCC39006_005554	5Serrartia_5Dickeya_3Pecto_ATCC39006_004856	5Serrartia_5Dickeya_3Pecto_ATCC39006_004950	5Serrartia_5Dickeya_3Pecto_ATCC39006_004958	5Serrartia_5Dickeya_3Pecto_ATCC39006_004856	5Serrartia_5Dickeya_3Pecto_ATCC39006_002712
5Serrartia_5Dickeya_3Pecto_ATCC39006_001746	5Serrartia_5Dickeya_3Pecto_ATCC39006_002189	5Serrartia_5Dickeya_3Pecto_ATCC39006_002055	5Serrartia_5Dickeya_3Pecto_ATCC39006_002095	5Serrartia_5Dickeya_3Pecto_ATCC39006_001861	5Serrartia_5Dickeya_3Pecto_ATCC39006_002707	5Serrartia_5Dickeya_3Pecto_ATCC39006_002662	5Serrartia_5Dickeya_3Pecto_ATCC39006_002925	5Serrartia_5Dickeya_3Pecto_ATCC39006_005553	5Serrartia_5Dickeya_3Pecto_ATCC39006_004855	5Serrartia_5Dickeya_3Pecto_ATCC39006_004949	5Serrartia_5Dickeya_3Pecto_ATCC39006_004957	5Serrartia_5Dickeya_3Pecto_ATCC39006_004855	5Serrartia_5Dickeya_3Pecto_ATCC39006_002711
5Serrartia_5Dickeya_3Pecto_ATCC39006_001745	5Serrartia_5Dickeya_3Pecto_ATCC39006_002188	5Serrartia_5Dickeya_3Pecto_ATCC39006_002054	5Serrartia_5Dickeya_3Pecto_ATCC39006_002094	5Serrartia_5Dickeya_3Pecto_ATCC39006_001860	5Serrartia_5Dickeya_3Pecto_ATCC39006_002706	5Serrartia_5Dickeya_3Pecto_ATCC39006_002661	5Serrartia_5Dickeya_3Pecto_ATCC39006_002924	5Serrartia_5Dickeya_3Pecto_ATCC39006_005552	5Serrartia_5Dickeya_3Pecto_ATCC39006_004854	5Serrartia_5Dickeya_3Pecto_ATCC39006_004948	5Serrartia_5Dickeya_3Pecto_ATCC39006_004956	5Serrartia_5Dickeya_3Pecto_ATCC39006_004854	5Serrartia_5Dickeya_3Pecto_ATCC39006_002710
5Serrartia_5Dickeya_3Pecto_ATCC39006_001744	5Serrartia_5Dickeya_3Pecto_ATCC39006_002187	5Serrartia_5Dickeya_3Pecto_ATCC39006_002053	5Serrartia_5Dickeya_3Pecto_ATCC39006_002093	5Serrartia_5Dickeya_3Pecto_ATCC39006_001859	5Serrartia_5Dickeya_3Pecto_ATCC39006_002705	5Serrartia_5Dickeya_3Pecto_ATCC39006_002660	5Serrartia_5Dickeya_3Pecto_ATCC39006_002923	5Serrartia_5Dickeya_3Pecto_ATCC39006_005549	5Serrartia_5Dickeya_3Pecto_ATCC39006_004853	5Serrartia_5Dickeya_3Pecto_ATCC39006_004947	5Serrartia_5Dickeya_3Pecto_ATCC39006_004955	5Serrartia_5Dickeya_3Pecto_ATCC39006_004853	5Serrartia_5Dickeya_3Pecto_ATCC39006_002709
5Serrartia_5Dickeya_3Pecto_ATCC39006_001743	5Serrartia_5Dickeya_3Pecto_ATCC39006_002186	5Serrartia_5Dickeya_3Pecto_ATCC39006_002052	5Serrartia_5Dickeya_3Pecto_ATCC39006_002092	5Serrartia_5Dickeya_3Pecto_ATCC39006_001858	5Serrartia_5Dickeya_3Pecto_ATCC39006_002704	5Serrartia_5Dickeya_3Pecto_ATCC39006_002659	5Serrartia_5Dickeya_3Pecto_ATCC39006_002922	5Serrartia_5Dickeya_3Pecto_ATCC39006_005548	5Serrartia_5Dickeya_3Pecto_ATCC39006_004852	5Serrartia_5Dickeya_3Pecto_ATCC39006_004946	5Serrartia_5Dickeya_3Pecto_ATCC39006_004954	5Serrartia_5Dickeya_3Pecto_ATCC39006_004852	5Serrartia_5Dickeya_3Pecto_ATCC39006_002708
5Serrartia_5Dickeya_3Pecto_ATCC39006_001742	5Serrartia_5Dickeya_3Pecto_ATCC39006_002185	5Serrartia_5Dickeya_3Pecto_ATCC39006_002051	5Serrartia_5Dickeya_3Pecto_ATCC39006_002091	5Serrartia_5Dickeya_3Pecto_ATCC39006_001857	5Serrartia_5Dickeya_3Pecto_ATCC39006_002703	5Serrartia_5Dickeya_3Pecto_ATCC39006_002658	5Serrartia_5Dickeya_3Pecto_ATCC39006_002921	5Serrartia_5Dickeya_3Pecto_ATCC39006_005547	5Serrartia_5Dickeya_3Pecto_ATCC39006_004851	5Serrartia_5Dickeya_3Pecto_ATCC39006_004945	5Serrartia_5Dickeya_3Pecto_ATCC39006_004953	5Serrartia_5Dickeya_3Pecto_ATCC39006_004851	5Serrartia_5Dickeya_3Pecto_ATCC39006_002707
5Serrartia_5Dickeya_3Pecto_ATCC39006_001741	5Serrartia_5Dickeya_3Pecto_ATCC39006_002184	5Serrartia_5Dickeya_3Pecto_ATCC39006_002050	5Serrartia_5Dickeya_3Pecto_ATCC39006_002090	5Serrartia_5Dickeya_3Pecto_ATCC39006_001856	5Serrartia_5Dickeya_3Pecto_ATCC39006_002702	5Serrartia_5Dickeya_3Pecto_ATCC39006_002657	5Serrartia_5Dickeya_3Pecto_ATCC39006_002920	5Serrartia_5Dickeya_3Pecto_ATCC39006_005546	5Serrartia_5Dickeya_3Pecto_ATCC39006_004850	5Serrartia_5Dickeya_3Pecto_ATCC39006_004944	5Serrartia_5Dickeya_3Pecto_ATCC39006_004952	5Serrartia_5Dickeya_3Pecto_ATCC39006_004850	5Serrartia_5Dickeya_3Pecto_ATCC39006_002706
5Serrartia_5Dickeya_3Pecto_ATCC39006_001740	5Serrartia_5Dickeya_3Pecto_ATCC39006_002183	5Serrartia_5Dickeya_3Pecto_ATCC39006_002049	5Serrartia_5Dickeya_3Pecto_ATCC39006_002089	5Serrartia_5Dickeya_3Pecto_ATCC39006_001855	5Serrartia_5Dickeya_3Pecto_ATCC39006_002701	5Serrartia_5Dickeya_3Pecto_ATCC39006_002656	5Serrartia_5Dickeya_3Pecto_ATCC39006_002919	5Serrartia_5Dickeya_3Pecto_ATCC39006_005544	5Serrartia_5Dickeya_3Pecto_ATCC39006_004849	5Serrartia_5Dickeya_3Pecto_ATCC39006_004943	5Serrartia_5Dickeya_3Pecto_ATCC39006_004951	5Serrartia_5Dickeya_3Pecto_ATCC39006_004849	5Serrartia_5Dickeya_3Pecto_ATCC39006_002705
5Serrartia_5Dickeya_3Pecto_ATCC39006_001739	5Serrartia_5Dickeya_3Pecto_ATCC39006_002182	5Serrartia_5Dickeya_3Pecto_ATCC39006_002048	5Serrartia_5Dickeya_3Pecto_ATCC39006_002088	5Serrartia_5Dickeya_3Pecto_ATCC39006_001854	5Serrartia_5Dickeya_3Pecto_ATCC39006_002700	5Serrartia_5Dickeya_3Pecto_ATCC39006_002654	5Serrartia_5Dickeya_3Pecto_ATCC39006_002918	5Serrartia_5Dickeya_3Pecto_ATCC39006_005541	5Serrartia_5Dickeya_3Pecto_ATCC39006_004848	5Serrartia_5Dickeya_3Pecto_ATCC39006_004942	5Serrartia_5Dickeya_3Pecto_ATCC39006_004950	5Serrartia_5Dickeya_3Pecto_ATCC39006_004848	5Serrartia_5Dickeya_3Pecto_ATCC39006_002704
5Serrartia_5Dickeya_3Pecto_ATCC39006_001738	5Serrartia_5Dickeya_3Pecto_ATCC39006_002181	5Serrartia_5Dickeya_3Pecto_ATCC39006_002047	5Serrartia_5Dickeya_3Pecto_ATCC39006_002087	5Serrartia_5Dickeya_3Pecto_ATCC39006_001853	5Serrartia_5Dickeya_3Pecto_ATCC39006_002699	5Serrartia_5Dickeya_3Pecto_ATCC39006_002653	5Serrartia_5Dickeya_3Pecto_ATCC39006_002917	5Serrartia_5Dickeya_3Pecto_ATCC39006_005540	5Serrartia_5Dickeya_3Pecto_ATCC39006_004847	5Serrartia_5Dickeya_3Pecto_ATCC39006_004941	5Serrartia_5Dickeya_3Pecto_ATCC39006_004949	5Serrartia_5Dickeya_3Pecto_ATCC39006_004847	5Serrartia_5Dickeya_3Pecto_ATCC39006_002703
5Serrartia_5Dickeya_3Pecto_ATCC39006_001737	5Serrartia_5Dickeya_3Pecto_ATCC39006_002180	5Serrartia_5Dickeya_3Pecto_ATCC39006_002046	5Serrartia_5Dickeya_3Pecto_ATCC39006_002086	5Serrartia_5Dickeya_3Pecto_ATCC39006_001852	5Serrartia_5Dickeya_3Pecto_ATCC39006_002698	5Serrartia_5Dickeya_3Pecto_ATCC39006_002652	5Serrartia_5Dickeya_3Pecto_ATCC39006_002916	5Serrartia_5Dickeya_3Pecto_ATCC39006_005539	5Serrartia_5Dickeya_3Pecto_ATCC39006_004846	5Serrartia_5Dickeya_3Pecto_ATCC39006_004940	5Serrartia_5Dickeya_3Pecto_ATCC39006_004948	5Serrartia_5Dickeya_3Pecto_ATCC39006_004846	5Serrartia_5Dickeya_3Pecto_ATCC39006_002702
5Serrartia_5Dickeya_3Pecto_ATCC39006_001736	5Serrartia_5Dickeya_3Pecto_ATCC39006_002179	5Serrartia_5Dickeya_3Pecto_ATCC39006_002045	5Serrartia_5Dickeya_3Pecto_ATCC39006_002085	5Serrartia_5Dickeya_3Pecto_ATCC39006_001851	5Serrartia_5Dickeya_3Pecto_ATCC39006_002697	5Serrartia_5Dickeya_3Pecto_ATCC39006_002651	5Serrartia_5Dickeya_3Pecto_ATCC39006_002915	5Serrartia_5Dickeya_3Pecto_ATCC39006_005538	5Serrartia_5Dickeya_3Pecto_ATCC39006_004845	5Serrartia_5Dickeya_3Pecto_ATCC39006_004939	5Serrartia_5Dickeya_3Pecto_ATCC39006_004946	5Serrartia_5Dickeya_3Pecto_ATCC39006_004845	5Serrartia_5Dickeya_3Pecto_ATCC39006_002701
5Serrartia_5Dickeya_3Pecto_ATCC39006_001735	5Serrartia_5Dickeya_3Pecto_ATCC39006_002178	5Serrartia_5Dickeya_3Pecto_ATCC39006_002044	5Serrartia_5Dickeya_3Pecto_ATCC39006_002084	5Serrartia_5Dickeya_3Pecto_ATCC39006_001850	5Serrartia_5Dickeya_3Pecto_ATCC39006_002696	5Serrartia_5Dickeya_3Pecto_ATCC39006_002650	5Serrartia_5Dickeya_3Pecto_ATCC39006_002914	5Serrartia_5Dickeya_3Pecto_ATCC39006_005537	5Serrartia_5Dickeya_3Pecto_ATCC39006_004844	5Serrartia_5Dickeya_3Pecto_ATCC39006_004938	5Serrartia_5Dickeya_3Pecto_ATCC39006_004945	5Serrartia_5Dickeya_3Pecto_ATCC39006_004844	5Serrartia_5Dickeya_3Pecto_ATCC39006_002700
5Serrartia_5Dickeya_3Pecto_ATCC39006_001734	5Serrartia_5Dickeya_3Pecto_ATCC39006_002177	5Serrartia_5Dickeya_3Pecto_ATCC39006_002043	5Serrartia_5Dickeya_3Pecto_ATCC39006_002082	5Serrartia_5Dickeya_3Pecto_ATCC39006_001849	5Serrartia_5Dickeya_3Pecto_ATCC39006_002695	5Serrartia_5Dickeya_3Pecto_ATCC39006_002649	5Serrartia_5Dickeya_3Pecto_ATCC39006_002913	5Serrartia_5Dickeya_3Pecto_ATCC39006_005536	5Serrartia_5Dickeya_3Pecto_ATCC39006_004843	5Serrartia_5Dickeya_3Pecto_ATCC39006_004936	5Serrartia_5Dickeya_3Pecto_ATCC39006_004944	5Serrartia_5Dickeya_3Pecto_ATCC39006_004843	5Serrartia_5Dickeya_3Pecto_ATCC39006_002699
5Serrartia_5Dickeya_3Pecto_ATCC39006_001733	5Serrartia_5Dickeya_3Pecto_ATCC39006_002176	5Serrartia_5Dickeya_3Pecto_ATCC39006_002042	5Serrartia_5Dickeya_3Pecto_ATCC39006_002081	5Serrartia_5Dickeya_3Pecto_ATCC39006_001848	5Serrartia_5Dickeya_3Pecto_ATCC39006_002694	5Serrartia_5Dickeya_3Pecto_ATCC39006_002648	5Serrartia_5Dickeya_3Pecto_ATCC39006_002912	5Serrartia_5Dickeya_3Pecto_ATCC39006_005534	5Serrartia_5Dickeya_3Pecto_ATCC39006_004842	5Serrartia_5Dickeya_3Pecto_ATCC39006_004933	5Serrartia_5Dickeya_3Pecto_ATCC39006_004943	5Serrartia_5Dickeya_3Pecto_ATCC39006_004842	5Serrartia_5Dickeya_3Pecto_ATCC39006_002698
5Serrartia_5Dickeya_3Pecto_ATCC39006_001732	5Serrartia_5Dickeya_3Pecto_ATCC39006_002175	5Serrartia_5Dickeya_3Pecto_ATCC39006_002041	5Serrartia_5Dickeya_3Pecto_ATCC39006_002080	5Serrartia_5Dickeya_3Pecto_ATCC39006_001847	5Serrartia_5Dickeya_3Pecto_ATCC39006_002692	5Serrartia_5Dickeya_3Pecto_ATCC39006_002646	5Serrartia_5Dickeya_3Pecto_ATCC39006_002911	5Serrartia_5Dickeya_3Pecto_ATCC39006_005533	5Serrartia_5Dickeya_3Pecto_ATCC39006_004841	5Serrartia_5Dickeya_3Pecto_ATCC39006_004932	5Serrartia_5Dickeya_3Pecto_ATCC39006_004942	5Serrartia_5Dickeya_3Pecto_ATCC39006_004841	5Serrartia_5Dickeya_3Pecto_ATCC39006_002697
5Serrartia_5Dickeya_3Pecto_ATCC39006_001731	5Serrartia_5Dickeya_3Pecto_ATCC39006_002174	5Serrartia_5Dickeya_3Pecto_ATCC39006_002040	5Serrartia_5Dickeya_3Pecto_ATCC39006_002079	5Serrartia_5Dickeya_3Pecto_ATCC39006_001846	5Serrartia_5Dickeya_3Pecto_ATCC39006_002691	5Serrartia_5Dickeya_3Pecto_ATCC39006_002645	5Serrartia_5Dickeya_3Pecto_ATCC39006_002910	5Serrartia_5Dickeya_3Pecto_ATCC39006_005529	5Serrartia_5Dickeya_3Pecto_ATCC39006_004840	5Serrartia_5Dickeya_3Pecto_ATCC39006_004927	5Serrartia_5Dickeya_3Pecto_ATCC39006_004941	5Serrartia_5Dickeya_3Pecto_ATCC39006_004840	5Serrartia_5Dickeya_3Pecto_ATCC39006_002696
5Serrartia_5Dickeya_3Pecto_ATCC39006_001730	5Serrartia_5Dickeya_3Pecto_ATCC39006_002173	5Serrartia_5Dickeya_3Pecto_ATCC39006_002039	5Serrartia_5Dickeya_3Pecto_ATCC39006_002078	5Serrartia_5Dickeya_3Pecto_ATCC39006_001845	5Serrartia_5Dickeya_3Pecto_ATCC39006_002690	5Serrartia_5Dickeya_3Pecto_ATCC39006_002644	5Serrartia_5Dickeya_3Pecto_ATCC39006_002908	5Serrartia_5Dickeya_3Pecto_ATCC39006_005527	5Serrartia_5Dickeya_3Pecto_ATCC39006_004839	5Serrartia_5Dickeya_3Pecto_ATCC39006_004926	5Serrartia_5Dickeya_3Pecto_ATCC39006_004940	5Serrartia_5Dickeya_3Pecto_ATCC39006_004839	5Serrartia_5Dickeya_3Pecto_ATCC39006_002695
5Serrartia_5Dickeya_3Pecto_ATCC39006_001729	5Serrartia_5Dickeya_3Pecto_ATCC39006_002172	5Serrartia_5Dickeya_3Pecto_ATCC39006_002038	5Serrartia_5Dickeya_3Pecto_ATCC39006_002077	5Serrartia_5Dickeya_3Pecto_ATCC39006_001844	5Serrartia_5Dickeya_3Pecto_ATCC39006_002689	5Serrartia_5Dickeya_3Pecto_ATCC39006_002643	5Serrartia_5Dickeya_3Pecto_ATCC39006_002907	5Serrartia_5Dickeya_3Pecto_ATCC39006_005526	5Serrartia_5Dickeya_3Pecto_ATCC39006_004838	5Serrartia_5Dickeya_3Pecto_ATCC39006_004925	5Serrartia_5Dickeya_3Pecto_ATCC39006_004939	5Serrartia_5Dickeya_3Pecto_ATCC39006_004838	5Serrartia_5Dickeya_3Pecto_ATCC39006_002694
5Serrartia_5Dickeya_3Pecto_ATCC39006_001728	5Serrartia_5Dickeya_3Pecto_ATCC39006_002171	5Serrartia_5Dickeya_3Pecto_ATCC39006_002037	5Serrartia_5Dickeya_3Pecto_ATCC39006_002076	5Serrartia_5Dickeya_3Pecto_ATCC39006_001843	5Serrartia_5Dickeya_3Pecto_ATCC39006_002688	5Serrartia_5Dickeya_3Pecto_ATCC39006_002642	5Serrartia_5Dickeya_3Pecto_ATCC39006_002906	5Serrartia_5Dickeya_3Pecto_ATCC39006_005525	5Serrartia_5Dickeya_3Pecto_ATCC39006_004837	5Serrartia_5Dickeya_3Pecto_ATCC39006_004924	5Serrartia_5Dickeya_3Pecto_ATCC39006_004938	5Serrartia_5Dickeya_3Pecto_ATCC39006_004837	5Serrartia_5Dickeya_3Pecto_ATCC39006_002692
5Serrartia_5Dickeya_3Pecto_ATCC39006_001727	5Serrartia_5Dickeya_3Pecto_ATCC39006_002170	5Serrartia_5Dickeya_3Pecto_ATCC39006_002036	5Serrartia_5Dickeya_3Pecto_ATCC39006_002075	5Serrartia_5Dickeya_3Pecto_ATCC39006_001842	5Serrartia_5Dickeya_3Pecto_ATCC39006_002687	5Serrartia_5Dickeya_3Pecto_ATCC39006_002641	5Serrartia_5Dickeya_3Pecto_ATCC39006_002905	5Serrartia_5Dickeya_3Pecto_ATCC39006_005524	5Serrartia_5Dickeya_3Pecto_ATCC39006_004836	5Serrartia_5Dickeya_3Pecto_ATCC39006_004923	5Serrartia_5Dickeya_3Pecto_ATCC39006_004937	5Serrartia_5Dickeya_3Pecto_ATCC39006_004836	5Serrartia_5Dickeya_3Pecto_ATCC39006_002691
5Serrartia_5Dickeya_3Pecto_ATCC39006_001726	5Serrartia_5Dickeya_3Pecto_ATCC39006_002169	5Serrartia_5Dickeya_3Pecto_ATCC39006_002034	5Serrartia_5Dickeya_3Pecto_ATCC39006_002074	5Serrartia_5Dickeya_3Pecto_ATCC39006_001841	5Serrartia_5Dickeya_3Pecto_ATCC39006_002686	5Serrartia_5Dickeya_3Pecto_ATCC39006_002640	5Serrartia_5Dickeya_3Pecto_ATCC39006_002904	5Serrartia_5Dickeya_3Pecto_ATCC39006_005523	5Serrartia_5Dickeya_3Pecto_ATCC39006_004835	5Serrartia_5Dickeya_3Pecto_ATCC39006_004922	5Serrartia_5Dickeya_3Pecto_ATCC39006_004935	5Serrartia_5Dickeya_3Pecto_ATCC39006_004835	5Serrartia_5Dickeya_3Pecto_ATCC39006_002690
5Serrartia_5Dickeya_3Pecto_ATCC39006_001725	5Serrartia_5Dickeya_3Pecto_ATCC39006_002168	5Serrartia_5Dickeya_3Pecto_ATCC39006_002033	5Serrartia_5Dickeya_3Pecto_ATCC39006_002073	5Serrartia_5Dickeya_3Pecto_ATCC39006_001840	5Serrartia_5Dickeya_3Pecto_ATCC39006_002685	5Serrartia_5Dickeya_3Pecto_ATCC39006_002639	5Serrartia_5Dickeya_3Pecto_ATCC39006_002903	5Serrartia_5Dickeya_3Pecto_ATCC39006_005522	5Serrartia_5Dickeya_3Pecto_ATCC39006_004834	5Serrartia_5Dickeya_3Pecto_ATCC39006_004921	5Serrartia_5Dickeya_3Pecto_ATCC39006_004934	5Serrartia_5Dickeya_3Pecto_ATCC39006_004834	5Serrartia_5Dickeya_3Pecto_ATCC39006_002689
5Serrartia_5Dickeya_3Pecto_ATCC39006_001724	5Serrartia_5Dickeya_3Pecto_ATCC39006_002167	5Serrartia_5Dickeya_3Pecto_ATCC39006_002032	5Serrartia_5Dickeya_3Pecto_ATCC39006_002072	5Serrartia_5Dickeya_3Pecto_ATCC39006_001839	5Serrartia_5Dickeya_3Pecto_ATCC39006_002684	5Serrartia_5Dickeya_3Pecto_ATCC39006_002638	5Serrartia_5Dickeya_3Pecto_ATCC39006_002902	5Serrartia_5Dickeya_3Pecto_ATCC39006_005521	5Serrartia_5Dickeya_3Pecto_ATCC39006_004833	5Serrartia_5Dickeya_3Pecto_ATCC39006_004920	5Serrartia_5Dickeya_3Pecto_ATCC39006_004933	5Serrartia_5Dickeya_3Pecto_ATCC39006_004833	5Serrartia_5Dickeya_3Pecto_ATCC39006_002688
5Serrartia_5Dickeya_3Pecto_ATCC39006_001723	5Serrartia_5Dickeya_3Pecto_ATCC39006_002166	5Serrartia_5Dickeya_3Pecto_ATCC39006_002030	5Serrartia_5Dickeya_3Pecto_ATCC39006_002071	5Serrartia_5Dickeya_3Pecto_ATCC39006_001838	5Serrartia_5Dickeya_3Pecto_ATCC39006_002683	5Serrartia_5Dickeya_3Pecto_ATCC39006_002637	5Serrartia_5Dickeya_3Pecto_ATCC39006_002901	5Serrartia_5Dickeya_3Pecto_ATCC39006_005520	5Serrartia_5Dickeya_3Pecto_ATCC39006_004832	5Serrartia_5Dickeya_3Pecto_ATCC39006_004919	5Serrartia_5Dickeya_3Pecto_ATCC39006_004932	5Serrartia_5Dickeya_3Pecto_ATCC39006_004832	5Serrartia_5Dickeya_3Pecto_ATCC39006_002687
5Serrartia_5Dickeya_3Pecto_ATCC39006_001722	5Serrartia_5Dickeya_3Pecto_ATCC39006_002165	5Serrartia_5Dickeya_3Pecto_ATCC39006_002029	5Serrartia_5Dickeya_3Pecto_ATCC39006_002070	5Serrartia_5Dickeya_3Pecto_ATCC39006_001837	5Serrartia_5Dickeya_3Pecto_ATCC39006_002682	5Serrartia_5Dickeya_3Pecto_ATCC39006_002636	5Serrartia_5Dickeya_3Pecto_ATCC39006_002900	5Serrartia_5Dickeya_3Pecto_ATCC39006_005513	5Serrartia_5Dickeya_3Pecto_ATCC39006_004831	5Serrartia_5Dickeya_3Pecto_ATCC39006_004918	5Serrartia_5Dickeya_3Pecto_ATCC39006_004927	5Serrartia_5Dickeya_3Pecto_ATCC39006_004831	5Serrartia_5Dickeya_3Pecto_ATCC39006_002686
5Serrartia_5Dickeya_3Pecto_ATCC39006_001721	5Serrartia_5Dickeya_3Pecto_ATCC39006_002164	5Serrartia_5Dickeya_3Pecto_ATCC39006_002027	5Serrartia_5Dickeya_3Pecto_ATCC39006_002069	5Serrartia_5Dickeya_3Pecto_ATCC39006_001836	5Serrartia_5Dickeya_3Pecto_ATCC39006_002681	5Serrartia_5Dickeya_3Pecto_ATCC39006_002635	5Serrartia_5Dickeya_3Pecto_ATCC39006_002899	5Serrartia_5Dickeya_3Pecto_ATCC39006_005511	5Serrartia_5Dickeya_3Pecto_ATCC39006_004830	5Serrartia_5Dickeya_3Pecto_ATCC39006_004917	5Serrartia_5Dickeya_3Pecto_ATCC39006_004926	5Serrartia_5Dickeya_3Pecto_ATCC39006_004830	5Serrartia_5Dickeya_3Pecto_ATCC39006_002685
5Serrartia_5Dickeya_3Pecto_ATCC39006_001720	5Serrartia_5Dickeya_3Pecto_ATCC39006_002163	5Serrartia_5Dickeya_3Pecto_ATCC39006_002026	5Serrartia_5Dickeya_3Pecto_ATCC39006_002068	5Serrartia_5Dickeya_3Pecto_ATCC39006_001835	5Serrartia_5Dickeya_3Pecto_ATCC39006_002680	5Serrartia_5Dickeya_3Pecto_ATCC39006_002634	5Serrartia_5Dickeya_3Pecto_ATCC39006_002898	5Serrartia_5Dickeya_3Pecto_ATCC39006_005507	5Serrartia_5Dickeya_3Pecto_ATCC39006_004829	5Serrartia_5Dickeya_3Pecto_ATCC39006_004916	5Serrartia_5Dickeya_3Pecto_ATCC39006_004925	5Serrartia_5Dickeya_3Pecto_ATCC39006_004829	5Serrartia_5Dickeya_3Pecto_ATCC39006_002684
5Serrartia_5Dickeya_3Pecto_ATCC39006_001719	5Serrartia_5Dickeya_3Pecto_ATCC39006_002162	5Serrartia_5Dickeya_3Pecto_ATCC39006_002024	5Serrartia_5Dickeya_3Pecto_ATCC39006_002067	5Serrartia_5Dickeya_3Pecto_ATCC39006_001834	5Serrartia_5Dickeya_3Pecto_ATCC39006_002679	5Serrartia_5Dickeya_3Pecto_ATCC39006_002632	5Serrartia_5Dickeya_3Pecto_ATCC39006_002897	5Serrartia_5Dickeya_3Pecto_ATCC39006_005506	5Serrartia_5Dickeya_3Pecto_ATCC39006_004826	5Serrartia_5Dickeya_3Pecto_ATCC39006_004915	5Serrartia_5Dickeya_3Pecto_ATCC39006_004924	5Serrartia_5Dickeya_3Pecto_ATCC39006_004828	5Serrartia_5Dickeya_3Pecto_ATCC39006_002683
5Serrartia_5Dickeya_3Pecto_ATCC39006_001718	5Serrartia_5Dickeya_3Pecto_ATCC39006_002161	5Serrartia_5Dickeya_3Pecto_ATCC39006_002023	5Serrartia_5Dickeya_3Pecto_ATCC39006_002066	5Serrartia_5Dickeya_3Pecto_ATCC39006_001833	5Serrartia_5Dickeya_3Pecto_ATCC39006_002678	5Serrartia_5Dickeya_3Pecto_ATCC39006_002631	5Serrartia_5Dickeya_3Pecto_ATCC39006_002896	5Serrartia_5Dickeya_3Pecto_ATCC39006_005503	5Serrartia_5Dickeya_3Pecto_ATCC39006_004825	5Serrartia_5Dickeya_3Pecto_ATCC39006_004914	5Serrartia_5Dickeya_3Pecto_ATCC39006_004923	5Serrartia_5Dickeya_3Pecto_ATCC39006_004827	5Serrartia_5Dickeya_3Pecto_ATCC39006_002682
5Serrartia_5Dickeya_3Pecto_ATCC39006_001717	5Serrartia_5Dickeya_3Pecto_ATCC39006_002160	5Serrartia_5Dickeya_3Pecto_ATCC39006_002022	5Serrartia_5Dickeya_3Pecto_ATCC39006_002065	5Serrartia_5Dickeya_3Pecto_ATCC39006_001832	5Serrartia_5Dickeya_3Pecto_ATCC39006_002677	5Serrartia_5Dickeya_3Pecto_ATCC39006_002630	5Serrartia_5Dickeya_3Pecto_ATCC39006_002895	5Serrartia_5Dickeya_3Pecto_ATCC39006_005502	5Serrartia_5Dickeya_3Pecto_ATCC39006_004824	5Serrartia_5Dickeya_3Pecto_ATCC39006_004913	5Serrartia_5Dickeya_3Pecto_ATCC39006_004922	5Serrartia_5Dickeya_3Pecto_ATCC39006_004826	5Serrartia_5Dickeya_3Pecto_ATCC39006_002681
5Serrartia_5Dickeya_3Pecto_ATCC39006_001716	5Serrartia_5Dickeya_3Pecto_ATCC39006_002159	5Serrartia_5Dickeya_3Pecto_ATCC39006_002021	5Serrartia_5Dickeya_3Pecto_ATCC39006_002064	5Serrartia_5Dickeya_3Pecto_ATCC39006_001830	5Serrartia_5Dickeya_3Pecto_ATCC39006_002676	5Serrartia_5Dickeya_3Pecto_ATCC39006_002629	5Serrartia_5Dickeya_3Pecto_ATCC39006_002893	5Serrartia_5Dickeya_3Pecto_ATCC39006_005501	5Serrartia_5Dickeya_3Pecto_ATCC39006_004821	5Serrartia_5Dickeya_3Pecto_ATCC39006_004912	5Serrartia_5Dickeya_3Pecto_ATCC39006_004920	5Serrartia_5Dickeya_3Pecto_ATCC39006_004825	5Serrartia_5Dickeya_3Pecto_ATCC39006_002680
5Serrartia_5Dickeya_3Pecto_ATCC39006_001715	5Serrartia_5Dickeya_3Pecto_ATCC39006_002158	5Serrartia_5Dickeya_3Pecto_ATCC39006_002020	5Serrartia_5Dickeya_3Pecto_ATCC39006_002063	5Serrartia_5Dickeya_3Pecto_ATCC39006_001829	5Serrartia_5Dickeya_3Pecto_ATCC39006_002675	5Serrartia_5Dickeya_3Pecto_ATCC39006_002626	5Serrartia_5Dickeya_3Pecto_ATCC39006_002892	5Serrartia_5Dickeya_3Pecto_ATCC39006_005500	5Serrartia_5Dickeya_3Pecto_ATCC39006_004820	5Serrartia_5Dickeya_3Pecto_ATCC39006_004911	5Serrartia_5Dickeya_3Pecto_ATCC39006_004919	5Serrartia_5Dickeya_3Pecto_ATCC39006_004824	5Serrartia_5Dickeya_3Pecto_ATCC39006_002679
5Serrartia_5Dickeya_3Pecto_ATCC39006_001714	5Serrartia_5Dickeya_3Pecto_ATCC39006_002157	5Serrartia_5Dickeya_3Pecto_ATCC39006_002019	5Serrartia_5Dickeya_3Pecto_ATCC39006_002062	5Serrartia_5Dickeya_3Pecto_ATCC39006_001828	5Serrartia_5Dickeya_3Pecto_ATCC39006_002674	5Serrartia_5Dickeya_3Pecto_ATCC39006_002625	5Serrartia_5Dickeya_3Pecto_ATCC39006_002891	5Serrartia_5Dickeya_3Pecto_ATCC39006_005499	5Serrartia_5Dickeya_3Pecto_ATCC39006_004819	5Serrartia_5Dickeya_3Pecto_ATCC39006_004910	5Serrartia_5Dickeya_3Pecto_ATCC39006_004913	5Serrartia_5Dickeya_3Pecto_ATCC39006_004823	5Serrartia_5Dickeya_3Pecto_ATCC39006_002678
5Serrartia_5Dickeya_3Pecto_ATCC39006_001713	5Serrartia_5Dickeya_3Pecto_ATCC39006_002156	5Serrartia_5Dickeya_3Pecto_ATCC39006_002018	5Serrartia_5Dickeya_3Pecto_ATCC39006_002061	5Serrartia_5Dickeya_3Pecto_ATCC39006_001827	5Serrartia_5Dickeya_3Pecto_ATCC39006_002673	5Serrartia_5Dickeya_3Pecto_ATCC39006_002624	5Serrartia_5Dickeya_3Pecto_ATCC39006_002890	5Serrartia_5Dickeya_3Pecto_ATCC39006_005497	5Serrartia_5Dickeya_3Pecto_ATCC39006_004818	5Serrartia_5Dickeya_3Pecto_ATCC39006_004909	5Serrartia_5Dickeya_3Pecto_ATCC39006_004912	5Serrartia_5Dickeya_3Pecto_ATCC39006_004822	5Serrartia_5Dickeya_3Pecto_ATCC39006_002677
5Serrartia_5Dickeya_3Pecto_ATCC39006_001712	5Serrartia_5Dickeya_3Pecto_ATCC39006_002155	5Serrartia_5Dickeya_3Pecto_ATCC39006_002017	5Serrartia_5Dickeya_3Pecto_ATCC39006_002060	5Serrartia_5Dickeya_3Pecto_ATCC39006_001826	5Serrartia_5Dickeya_3Pecto_ATCC39006_002672	5Serrartia_5Dickeya_3Pecto_ATCC39006_002623	5Serrartia_5Dickeya_3Pecto_ATCC39006_002889	5Serrartia_5Dickeya_3Pecto_ATCC39006_005493	5Serrartia_5Dickeya_3Pecto_ATCC39006_004817	5Serrartia_5Dickeya_3Pecto_ATCC39006_004908	5Serrartia_5Dickeya_3Pecto_ATCC39006_004911	5Serrartia_5Dickeya_3Pecto_ATCC39006_004821	5Serrartia_5Dickeya_3Pecto_ATCC39006_002676
5Serrartia_5Dickeya_3Pecto_ATCC39006_001711	5Serrartia_5Dickeya_3Pecto_ATCC39006_002154	5Serrartia_5Dickeya_3Pecto_ATCC39006_002016	5Serrartia_5Dickeya_3Pecto_ATCC39006_002059	5Serrartia_5Dickeya_3Pecto_ATCC39006_001825	5Serrartia_5Dickeya_3Pecto_ATCC39006_002671	5Serrartia_5Dickeya_3Pecto_ATCC39006_002622	5Serrartia_5Dickeya_3Pecto_ATCC39006_002886	5Serrartia_5Dickeya_3Pecto_ATCC39006_005492	5Serrartia_5Dickeya_3Pecto_ATCC39006_004816	5Serrartia_5Dickeya_3Pecto_ATCC39006_004907	5Serrartia_5Dickeya_3Pecto_ATCC39006_004910	5Serrartia_5Dickeya_3Pecto_ATCC39006_004820	5Serrartia_5Dickeya_3Pecto_ATCC39006_002675
5Serrartia_5Dickeya_3Pecto_ATCC39006_001710	5Serrartia_5Dickeya_3Pecto_ATCC39006_002153	5Serrartia_5Dickeya_3Pecto_ATCC39006_002015	5Serrartia_5Dickeya_3Pecto_ATCC39006_002058	5Serrartia_5Dickeya_3Pecto_ATCC39006_001824	5Serrartia_5Dickeya_3Pecto_ATCC39006_002670	5Serrartia_5Dickeya_3Pecto_ATCC39006_002621	5Serrartia_5Dickeya_3Pecto_ATCC39006_002885	5Serrartia_5Dickeya_3Pecto_ATCC39006_005491	5Serrartia_5Dickeya_3Pecto_ATCC39006_004815	5Serrartia_5Dickeya_3Pecto_ATCC39006_004906	5Serrartia_5Dickeya_3Pecto_ATCC39006_004907	5Serrartia_5Dickeya_3Pecto_ATCC39006_004819	5Serrartia_5Dickeya_3Pecto_ATCC39006_002674
5Serrartia_5Dickeya_3Pecto_ATCC39006_001709	5Serrartia_5Dickeya_3Pecto_ATCC39006_002152	5Serrartia_5Dickeya_3Pecto_ATCC39006_002014	5Serrartia_5Dickeya_3Pecto_ATCC39006_002057	5Serrartia_5Dickeya_3Pecto_ATCC39006_001823	5Serrartia_5Dickeya_3Pecto_ATCC39006_002668	5Serrartia_5Dickeya_3Pecto_ATCC39006_002620	5Serrartia_5Dickeya_3Pecto_ATCC39006_002884	5Serrartia_5Dickeya_3Pecto_ATCC39006_005489	5Serrartia_5Dickeya_3Pecto_ATCC39006_004814	5Serrartia_5Dickeya_3Pecto_ATCC39006_004905	5Serrartia_5Dickeya_3Pecto_ATCC39006_004906	5Serrartia_5Dickeya_3Pecto_ATCC39006_004818	5Serrartia_5Dickeya_3Pecto_ATCC39006_002673
5Serrartia_5Dickeya_3Pecto_ATCC39006_001708	5Serrartia_5Dickeya_3Pecto_ATCC39006_002151	5Serrartia_5Dickeya_3Pecto_ATCC39006_002013	5Serrartia_5Dickeya_3Pecto_ATCC39006_002056	5Serrartia_5Dickeya_3Pecto_ATCC39006_001822	5Serrartia_5Dickeya_3Pecto_ATCC39006_002667	5Serrartia_5Dickeya_3Pecto_ATCC39006_002619	5Serrartia_5Dickeya_3Pecto_ATCC39006_002883	5Serrartia_5Dickeya_3Pecto_ATCC39006_005487	5Serrartia_5Dickeya_3Pecto_ATCC39006_004813	5Serrartia_5Dickeya_3Pecto_ATCC39006_004903	5Serrartia_5Dickeya_3Pecto_ATCC39006_004905	5Serrartia_5Dickeya_3Pecto_ATCC39006_004817	5Serrartia_5Dickeya_3Pecto_ATCC39006_002672
5Serrartia_5Dickeya_3Pecto_ATCC39006_001707	5Serrartia_5Dickeya_3Pecto_ATCC39006_002150	5Serrartia_5Dickeya_3Pecto_ATCC39006_002012	5Serrartia_5Dickeya_3Pecto_ATCC39006_002055	5Serrartia_5Dickeya_3Pecto_ATCC39006_001821	5Serrartia_5Dickeya_3Pecto_ATCC39006_002666	5Serrartia_5Dickeya_3Pecto_ATCC39006_002618	5Serrartia_5Dickeya_3Pecto_ATCC39006_002882	5Serrartia_5Dickeya_3Pecto_ATCC39006_005486	5Serrartia_5Dickeya_3Pecto_ATCC39006_004812	5Serrartia_5Dickeya_3Pecto_ATCC39006_004902	5Serrartia_5Dickeya_3Pecto_ATCC39006_004904	5Serrartia_5Dickeya_3Pecto_ATCC39006_004816	5Serrartia_5Dickeya_3Pecto_ATCC39006_002671
5Serrartia_5Dickeya_3Pecto_ATCC39006_001706	5Serrartia_5Dickeya_3Pecto_ATCC39006_002149	5Serrartia_5Dickeya_3Pecto_ATCC39006_002011	5Serrartia_5Dickeya_3Pecto_ATCC39006_002054	5Serrartia_5Dickeya_3Pecto_ATCC39006_001820	5Serrartia_5Dickeya_3Pecto_ATCC39006_002665	5Serrartia_5Dickeya_3Pecto_ATCC39006_002617	5Serrartia_5Dickeya_3Pecto_ATCC39006_002880	5Serrartia_5Dickeya_3Pecto_ATCC39006_005485	5Serrartia_5Dickeya_3Pecto_ATCC39006_004811	5Serrartia_5Dickeya_3Pecto_ATCC39006_004901	5Serrartia_5Dickeya_3Pecto_ATCC39006_004903	5Serrartia_5Dickeya_3Pecto_ATCC39006_004815	5Serrartia_5Dickeya_3Pecto_ATCC39006_002670
5Serrartia_5Dickeya_3Pecto_ATCC39006_001705	5Serrartia_5Dickeya_3Pecto_ATCC39006_002148	5Serrartia_5Dickeya_3Pecto_ATCC39006_002010	5Serrartia_5Dickeya_3Pecto_ATCC39006_002053	5Serrartia_5Dickeya_3Pecto_ATCC39006_001819	5Serrartia_5Dickeya_3Pecto_ATCC39006_002664	5Serrartia_5Dickeya_3Pecto_ATCC39006_002616	5Serrartia_5Dickeya_3Pecto_ATCC39006_002879	5Serrartia_5Dickeya_3Pecto_ATCC39006_005484	5Serrartia_5Dickeya_3Pecto_ATCC39006_004810	5Serrartia_5Dickeya_3Pecto_ATCC39006_004900	5Serrartia_5Dickeya_3Pecto_ATCC39006_004902	5Serrartia_5Dickeya_3Pecto_ATCC39006_004814	5Serrartia_5Dickeya_3Pecto_ATCC39006_002668
5Serrartia_5Dickeya_3Pecto_ATCC39006_001704	5Serrartia_5Dickeya_3Pecto_ATCC39006_002147	5Serrartia_5Dickeya_3Pecto_ATCC39006_002009	5Serrartia_5Dickeya_3Pecto_ATCC39006_002052	5Serrartia_5Dickeya_3Pecto_ATCC39006_001818	5Serrartia_5Dickeya_3Pecto_ATCC39006_002663	5Serrartia_5Dickeya_3Pecto_ATCC39006_002615	5Serrartia_5Dickeya_3Pecto_ATCC39006_002878	5Serrartia_5Dickeya_3Pecto_ATCC39006_005483	5Serrartia_5Dickeya_3Pecto_ATCC39006_004809	5Serrartia_5Dickeya_3Pecto_ATCC39006_004899	5Serrartia_5Dickeya_3Pecto_ATCC39006_004901	5Serrartia_5Dickeya_3Pecto_ATCC39006_004813	5Serrartia_5Dickeya_3Pecto_ATCC39006_002667
5Serrartia_5Dickeya_3Pecto_ATCC39006_001703	5Serrartia_5Dickeya_3Pecto_ATCC39006_002146	5Serrartia_5Dickeya_3Pecto_ATCC39006_002008	5Serrartia_5Dickeya_3Pecto_ATCC39006_002051	5Serrartia_5Dickeya_3Pecto_ATCC39006_001817	5Serrartia_5Dickeya_3Pecto_ATCC39006_002662	5Serrartia_5Dickeya_3Pecto_ATCC39006_002614	5Serrartia_5Dickeya_3Pecto_ATCC39006_002877	5Serrartia_5Dickeya_3Pecto_ATCC39006_005482	5Serrartia_5Dickeya_3Pecto_ATCC39006_004808	5Serrartia_5Dickeya_3Pecto_ATCC39006_004898	5Serrartia_5Dickeya_3Pecto_ATCC39006_004900	5Serrartia_5Dickeya_3Pecto_ATCC39006_004812	5Serrartia_5Dickeya_3Pecto_ATCC39006_002666
5Serrartia_5Dickeya_3Pecto_ATCC39006_001702	5Serrartia_5Dickeya_3Pecto_ATCC39006_002145	5Serrartia_5Dickeya_3Pecto_ATCC39006_002007	5Serrartia_5Dickeya_3Pecto_ATCC39006_002050	5Serrartia_5Dickeya_3Pecto_ATCC39006_001816	5Serrartia_5Dickeya_3Pecto_ATCC39006_002661	5Serrartia_5Dickeya_3Pecto_ATCC39006_002613	5Serrartia_5Dickeya_3Pecto_ATCC39006_002876	5Serrartia_5Dickeya_3Pecto_ATCC39006_005481	5Serrartia_5Dickeya_3Pecto_ATCC39006_004807	5Serrartia_5Dickeya_3Pecto_ATCC39006_004897	5Serrartia_5Dickeya_3Pecto_ATCC39006_004899	5Serrartia_5Dickeya_3Pecto_ATCC39006_004811	5Serrartia_5Dickeya_3Pecto_ATCC39006_002665
5Serrartia_5Dickeya_3Pecto_ATCC39006_001701	5Serrartia_5Dickeya_3Pecto_ATCC39006_002144	5Serrartia_5Dickeya_3Pecto_ATCC39006_002006	5Serrartia_5Dickeya_3Pecto_ATCC39006_002049	5Serrartia_5Dickeya_3Pecto_ATCC39006_001814	5Serrartia_5Dickeya_3Pecto_ATCC39006_002660	5Serrartia_5Dickeya_3Pecto_ATCC39006_002612	5Serrartia_5Dickeya_3Pecto_ATCC39006_002875	5Serrartia_5Dickeya_3Pecto_ATCC39006_005480	5Serrartia_5Dickeya_3Pecto_ATCC39006_004806	5Serrartia_5Dickeya_3Pecto_ATCC39006_004896	5Serrartia_5Dickeya_3Pecto_ATCC39006_004898	5Serrartia_5Dickeya_3Pecto_ATCC39006_004810	5Serrartia_5Dickeya_3Pecto_ATCC39006_002664
5Serrartia_5Dickeya_3Pecto_ATCC39006_001700	5Serrartia_5Dickeya_3Pecto_ATCC39006_002143	5Serrartia_5Dickeya_3Pecto_ATCC39006_002005	5Serrartia_5Dickeya_3Pecto_ATCC39006_002048	5Serrartia_5Dickeya_3Pecto_ATCC39006_001811	5Serrartia_5Dickeya_3Pecto_ATCC39006_002659	5Serrartia_5Dickeya_3Pecto_ATCC39006_002611	5Serrartia_5Dickeya_3Pecto_ATCC39006_002874	5Serrartia_5Dickeya_3Pecto_ATCC39006_005479	5Serrartia_5Dickeya_3Pecto_ATCC39006_004805	5Serrartia_5Dickeya_3Pecto_ATCC39006_004895	5Serrartia_5Dickeya_3Pecto_ATCC39006_004897	5Serrartia_5Dickeya_3Pecto_ATCC39006_004809	5Serrartia_5Dickeya_3Pecto_ATCC39006_002663
5Serrartia_5Dickeya_3Pecto_ATCC39006_001699	5Serrartia_5Dickeya_3Pecto_ATCC39006_002142	5Serrartia_5Dickeya_3Pecto_ATCC39006_002004	5Serrartia_5Dickeya_3Pecto_ATCC39006_002047	5Serrartia_5Dickeya_3Pecto_ATCC39006_001810	5Serrartia_5Dickeya_3Pecto_ATCC39006_002658	5Serrartia_5Dickeya_3Pecto_ATCC39006_002610	5Serrartia_5Dickeya_3Pecto_ATCC39006_002873	5Serrartia_5Dickeya_3Pecto_ATCC39006_005478	5Serrartia_5Dickeya_3Pecto_ATCC39006_004804	5Serrartia_5Dickeya_3Pecto_ATCC39006_004894	5Serrartia_5Dickeya_3Pecto_ATCC39006_004896	5Serrartia_5Dickeya_3Pecto_ATCC39006_004808	5Serrartia_5Dickeya_3Pecto_ATCC39006_002662
5Serrartia_5Dickeya_3Pecto_ATCC39006_001698	5Serrartia_5Dickeya_3Pecto_ATCC39006_002141	5Serrartia_5Dickeya_3Pecto_ATCC39006_002003	5Serrartia_5Dickeya_3Pecto_ATCC39006_002046	5Serrartia_5Dickeya_3Pecto_ATCC39006_001809	5Serrartia_5Dickeya_3Pecto_ATCC39006_002657	5Serrartia_5Dickeya_3Pecto_ATCC39006_002609	5Serrartia_5Dickeya_3Pecto_ATCC39006_002872	5Serrartia_5Dickeya_3Pecto_ATCC39006_005477	5Serrartia_5Dickeya_3Pecto_ATCC39006_004803	5Serrartia_5Dickeya_3Pecto_ATCC39006_004893	5Serrartia_5Dickeya_3Pecto_ATCC39006_004895	5Serrartia_5Dickeya_3Pecto_ATCC39006_004807	5Serrartia_5Dickeya_3Pecto_ATCC39006_002661
5Serrartia_5Dickeya_3Pecto_ATCC39006_001697	5Serrartia_5Dickeya_3Pecto_ATCC39006_002140	5Serrartia_5Dickeya_3Pecto_ATCC39006_002002	5Serrartia_5Dickeya_3Pecto_ATCC39006_002045	5Serrartia_5Dickeya_3Pecto_ATCC39006_001808	5Serrartia_5Dickeya_3Pecto_ATCC39006_002656	5Serrartia_5Dickeya_3Pecto_ATCC39006_002608	5Serrartia_5Dickeya_3Pecto_ATCC39006_002871	5Serrartia_5Dickeya_3Pecto_ATCC39006_005476	5Serrartia_5Dickeya_3Pecto_ATCC39006_004802	5Serrartia_5Dickeya_3Pecto_ATCC39006_004892	5Serrartia_5Dickeya_3Pecto_ATCC39006_004894	5Serrartia_5Dickeya_3Pecto_ATCC39006_004806	5Serrartia_5Dickeya_3Pecto_ATCC39006_002660
5Serrartia_5Dickeya_3Pecto_ATCC39006_001696	5Serrartia_5Dickeya_3Pecto_ATCC39006_002139	5Serrartia_5Dickeya_3Pecto_ATCC39006_002001	5Serrartia_5Dickeya_3Pecto_ATCC39006_002044	5Serrartia_5Dickeya_3Pecto_ATCC39006_001807	5Serrartia_5Dickeya_3Pecto_ATCC39006_002654	5Serrartia_5Dickeya_3Pecto_ATCC39006_002607	5Serrartia_5Dickeya_3Pecto_ATCC39006_002870	5Serrartia_5Dickeya_3Pecto_ATCC39006_005475	5Serrartia_5Dickeya_3Pecto_ATCC39006_004801	5Serrartia_5Dickeya_3Pecto_ATCC39006_004890	5Serrartia_5Dickeya_3Pecto_ATCC39006_004893	5Serrartia_5Dickeya_3Pecto_ATCC39006_004805	5Serrartia_5Dickeya_3Pecto_ATCC39006_002659
5Serrartia_5Dickeya_3Pecto_ATCC39006_001695	5Serrartia_5Dickeya_3Pecto_ATCC39006_002138	5Serrartia_5Dickeya_3Pecto_ATCC39006_002000	5Serrartia_5Dickeya_3Pecto_ATCC39006_002043	5Serrartia_5Dickeya_3Pecto_ATCC39006_001806	5Serrartia_5Dickeya_3Pecto_ATCC39006_002653	5Serrartia_5Dickeya_3Pecto_ATCC39006_002606	5Serrartia_5Dickeya_3Pecto_ATCC39006_002869	5Serrartia_5Dickeya_3Pecto_ATCC39006_005474	5Serrartia_5Dickeya_3Pecto_ATCC39006_004800	5Serrartia_5Dickeya_3Pecto_ATCC39006_004889	5Serrartia_5Dickeya_3Pecto_ATCC39006_004892	5Serrartia_5Dickeya_3Pecto_ATCC39006_004804	5Serrartia_5Dickeya_3Pecto_ATCC39006_002658
5Serrartia_5Dickeya_3Pecto_ATCC39006_001694	5Serrartia_5Dickeya_3Pecto_ATCC39006_002137	5Serrartia_5Dickeya_3Pecto_ATCC39006_001999	5Serrartia_5Dickeya_3Pecto_ATCC39006_002042	5Serrartia_5Dickeya_3Pecto_ATCC39006_001805	5Serrartia_5Dickeya_3Pecto_ATCC39006_002652	5Serrartia_5Dickeya_3Pecto_ATCC39006_002605	5Serrartia_5Dickeya_3Pecto_ATCC39006_002868	5Serrartia_5Dickeya_3Pecto_ATCC39006_005473	5Serrartia_5Dickeya_3Pecto_ATCC39006_004799	5Serrartia_5Dickeya_3Pecto_ATCC39006_004888	5Serrartia_5Dickeya_3Pecto_ATCC39006_004891	5Serrartia_5Dickeya_3Pecto_ATCC39006_004803	5Serrartia_5Dickeya_3Pecto_ATCC39006_002657
5Serrartia_5Dickeya_3Pecto_ATCC39006_001693	5Serrartia_5Dickeya_3Pecto_ATCC39006_002136	5Serrartia_5Dickeya_3Pecto_ATCC39006_001998	5Serrartia_5Dickeya_3Pecto_ATCC39006_002041	5Serrartia_5Dickeya_3Pecto_ATCC39006_001804	5Serrartia_5Dickeya_3Pecto_ATCC39006_002651	5Serrartia_5Dickeya_3Pecto_ATCC39006_002604	5Serrartia_5Dickeya_3Pecto_ATCC39006_002867	5Serrartia_5Dickeya_3Pecto_ATCC39006_005472	5Serrartia_5Dickeya_3Pecto_ATCC39006_004798	5Serrartia_5Dickeya_3Pecto_ATCC39006_004887	5Serrartia_5Dickeya_3Pecto_ATCC39006_004890	5Serrartia_5Dickeya_3Pecto_ATCC39006_004802	5Serrartia_5Dickeya_3Pecto_ATCC39006_002656
5Serrartia_5Dickeya_3Pecto_ATCC39006_001692	5Serrartia_5Dickeya_3Pecto_ATCC39006_002135	5Serrartia_5Dickeya_3Pecto_ATCC39006_001997	5Serrartia_5Dickeya_3Pecto_ATCC39006_002040	5Serrartia_5Dickeya_3Pecto_ATCC39006_001803	5Serrartia_5Dickeya_3Pecto_ATCC39006_002650	5Serrartia_5Dickeya_3Pecto_ATCC39006_002603	5Serrartia_5Dickeya_3Pecto_ATCC39006_002866	5Serrartia_5Dickeya_3Pecto_ATCC39006_005471	5Serrartia_5Dickeya_3Pecto_ATCC39006_004797	5Serrartia_5Dickeya_3Pecto_ATCC39006_004886	5Serrartia_5Dickeya_3Pecto_ATCC39006_004889	5Serrartia_5Dickeya_3Pecto_ATCC39006_004801	5Serrartia_5Dickeya_3Pecto_ATCC39006_002654
5Serrartia_5Dickeya_3Pecto_ATCC39006_001691	5Serrartia_5Dickeya_3Pecto_ATCC39006_002134	5Serrartia_5Dickeya_3Pecto_ATCC39006_001996	5Serrartia_5Dickeya_3Pecto_ATCC39006_002039	5Serrartia_5Dickeya_3Pecto_ATCC39006_001802	5Serrartia_5Dickeya_3Pecto_ATCC39006_002649	5Serrartia_5Dickeya_3Pecto_ATCC39006_002602	5Serrartia_5Dickeya_3Pecto_ATCC39006_002865	5Serrartia_5Dickeya_3Pecto_ATCC39006_005470	5Serrartia_5Dickeya_3Pecto_ATCC39006_004795	5Serrartia_5Dickeya_3Pecto_ATCC39006_004885	5Serrartia_5Dickeya_3Pecto_ATCC39006_004888	5Serrartia_5Dickeya_3Pecto_ATCC39006_004800	5Serrartia_5Dickeya_3Pecto_ATCC39006_002653
5Serrartia_5Dickeya_3Pecto_ATCC39006_001690	5Serrartia_5Dickeya_3Pecto_ATCC39006_002133	5Serrartia_5Dickeya_3Pecto_ATCC39006_001992	5Serrartia_5Dickeya_3Pecto_ATCC39006_002037	5Serrartia_5Dickeya_3Pecto_ATCC39006_001801	5Serrartia_5Dickeya_3Pecto_ATCC39006_002648	5Serrartia_5Dickeya_3Pecto_ATCC39006_002601	5Serrartia_5Dickeya_3Pecto_ATCC39006_002863	5Serrartia_5Dickeya_3Pecto_ATCC39006_005469	5Serrartia_5Dickeya_3Pecto_ATCC39006_004794	5Serrartia_5Dickeya_3Pecto_ATCC39006_004884	5Serrartia_5Dickeya_3Pecto_ATCC39006_004887	5Serrartia_5Dickeya_3Pecto_ATCC39006_004799	5Serrartia_5Dickeya_3Pecto_ATCC39006_002652
5Serrartia_5Dickeya_3Pecto_ATCC39006_001689	5Serrartia_5Dickeya_3Pecto_ATCC39006_002132	5Serrartia_5Dickeya_3Pecto_ATCC39006_001991	5Serrartia_5Dickeya_3Pecto_ATCC39006_002036	5Serrartia_5Dickeya_3Pecto_ATCC39006_001800	5Serrartia_5Dickeya_3Pecto_ATCC39006_002646	5Serrartia_5Dickeya_3Pecto_ATCC39006_002600	5Serrartia_5Dickeya_3Pecto_ATCC39006_002862	5Serrartia_5Dickeya_3Pecto_ATCC39006_005468	5Serrartia_5Dickeya_3Pecto_ATCC39006_004793	5Serrartia_5Dickeya_3Pecto_ATCC39006_004883	5Serrartia_5Dickeya_3Pecto_ATCC39006_004886	5Serrartia_5Dickeya_3Pecto_ATCC39006_004798	5Serrartia_5Dickeya_3Pecto_ATCC39006_002651
5Serrartia_5Dickeya_3Pecto_ATCC39006_001688	5Serrartia_5Dickeya_3Pecto_ATCC39006_002131	5Serrartia_5Dickeya_3Pecto_ATCC39006_001990	5Serrartia_5Dickeya_3Pecto_ATCC39006_002034	5Serrartia_5Dickeya_3Pecto_ATCC39006_001799	5Serrartia_5Dickeya_3Pecto_ATCC39006_002645	5Serrartia_5Dickeya_3Pecto_ATCC39006_002599	5Serrartia_5Dickeya_3Pecto_ATCC39006_002861	5Serrartia_5Dickeya_3Pecto_ATCC39006_005467	5Serrartia_5Dickeya_3Pecto_ATCC39006_004792	5Serrartia_5Dickeya_3Pecto_ATCC39006_004882	5Serrartia_5Dickeya_3Pecto_ATCC39006_004885	5Serrartia_5Dickeya_3Pecto_ATCC39006_004797	5Serrartia_5Dickeya_3Pecto_ATCC39006_002650
5Serrartia_5Dickeya_3Pecto_ATCC39006_001687	5Serrartia_5Dickeya_3Pecto_ATCC39006_002130	5Serrartia_5Dickeya_3Pecto_ATCC39006_001989	5Serrartia_5Dickeya_3Pecto_ATCC39006_002033	5Serrartia_5Dickeya_3Pecto_ATCC39006_001798	5Serrartia_5Dickeya_3Pecto_ATCC39006_002644	5Serrartia_5Dickeya_3Pecto_ATCC39006_002598	5Serrartia_5Dickeya_3Pecto_ATCC39006_002860	5Serrartia_5Dickeya_3Pecto_ATCC39006_005459	5Serrartia_5Dickeya_3Pecto_ATCC39006_004791	5Serrartia_5Dickeya_3Pecto_ATCC39006_004877	5Serrartia_5Dickeya_3Pecto_ATCC39006_004884	5Serrartia_5Dickeya_3Pecto_ATCC39006_004796	5Serrartia_5Dickeya_3Pecto_ATCC39006_002649
5Serrartia_5Dickeya_3Pecto_ATCC39006_001686	5Serrartia_5Dickeya_3Pecto_ATCC39006_002129	5Serrartia_5Dickeya_3Pecto_ATCC39006_001974	5Serrartia_5Dickeya_3Pecto_ATCC39006_002032	5Serrartia_5Dickeya_3Pecto_ATCC39006_001797	5Serrartia_5Dickeya_3Pecto_ATCC39006_002643	5Serrartia_5Dickeya_3Pecto_ATCC39006_002597	5Serrartia_5Dickeya_3Pecto_ATCC39006_002859	5Serrartia_5Dickeya_3Pecto_ATCC39006_005458	5Serrartia_5Dickeya_3Pecto_ATCC39006_004790	5Serrartia_5Dickeya_3Pecto_ATCC39006_004876	5Serrartia_5Dickeya_3Pecto_ATCC39006_004883	5Serrartia_5Dickeya_3Pecto_ATCC39006_004795	5Serrartia_5Dickeya_3Pecto_ATCC39006_002648
5Serrartia_5Dickeya_3Pecto_ATCC39006_001685	5Serrartia_5Dickeya_3Pecto_ATCC39006_002128	5Serrartia_5Dickeya_3Pecto_ATCC39006_001973	5Serrartia_5Dickeya_3Pecto_ATCC39006_002031	5Serrartia_5Dickeya_3Pecto_ATCC39006_001796	5Serrartia_5Dickeya_3Pecto_ATCC39006_002642	5Serrartia_5Dickeya_3Pecto_ATCC39006_002596	5Serrartia_5Dickeya_3Pecto_ATCC39006_002858	5Serrartia_5Dickeya_3Pecto_ATCC39006_005450	5Serrartia_5Dickeya_3Pecto_ATCC39006_004789	5Serrartia_5Dickeya_3Pecto_ATCC39006_004875	5Serrartia_5Dickeya_3Pecto_ATCC39006_004882	5Serrartia_5Dickeya_3Pecto_ATCC39006_004794	5Serrartia_5Dickeya_3Pecto_ATCC39006_002647
5Serrartia_5Dickeya_3Pecto_ATCC39006_001684	5Serrartia_5Dickeya_3Pecto_ATCC39006_002127	5Serrartia_5Dickeya_3Pecto_ATCC39006_001972	5Serrartia_5Dickeya_3Pecto_ATCC39006_002030	5Serrartia_5Dickeya_3Pecto_ATCC39006_001795	5Serrartia_5Dickeya_3Pecto_ATCC39006_002641	5Serrartia_5Dickeya_3Pecto_ATCC39006_002595	5Serrartia_5Dickeya_3Pecto_ATCC39006_002857	5Serrartia_5Dickeya_3Pecto_ATCC39006_005449	5Serrartia_5Dickeya_3Pecto_ATCC39006_004788	5Serrartia_5Dickeya_3Pecto_ATCC39006_004874	5Serrartia_5Dickeya_3Pecto_ATCC39006_004877	5Serrartia_5Dickeya_3Pecto_ATCC39006_004793	5Serrartia_5Dickeya_3Pecto_ATCC39006_002646
5Serrartia_5Dickeya_3Pecto_ATCC39006_001683	5Serrartia_5Dickeya_3Pecto_ATCC39006_002126	5Serrartia_5Dickeya_3Pecto_ATCC39006_001971	5Serrartia_5Dickeya_3Pecto_ATCC39006_002029	5Serrartia_5Dickeya_3Pecto_ATCC39006_001794	5Serrartia_5Dickeya_3Pecto_ATCC39006_002640	5Serrartia_5Dickeya_3Pecto_ATCC39006_002594	5Serrartia_5Dickeya_3Pecto_ATCC39006_002856	5Serrartia_5Dickeya_3Pecto_ATCC39006_005448	5Serrartia_5Dickeya_3Pecto_ATCC39006_004787	5Serrartia_5Dickeya_3Pecto_ATCC39006_004873	5Serrartia_5Dickeya_3Pecto_ATCC39006_004876	5Serrartia_5Dickeya_3Pecto_ATCC39006_004792	5Serrartia_5Dickeya_3Pecto_ATCC39006_002645
5Serrartia_5Dickeya_3Pecto_ATCC39006_001682	5Serrartia_5Dickeya_3Pecto_ATCC39006_002125	5Serrartia_5Dickeya_3Pecto_ATCC39006_001970	5Serrartia_5Dickeya_3Pecto_ATCC39006_002028	5Serrartia_5Dickeya_3Pecto_ATCC39006_001793	5Serrartia_5Dickeya_3Pecto_ATCC39006_002639	5Serrartia_5Dickeya_3Pecto_ATCC39006_002593	5Serrartia_5Dickeya_3Pecto_ATCC39006_002855	5Serrartia_5Dickeya_3Pecto_ATCC39006_005445	5Serrartia_5Dickeya_3Pecto_ATCC39006_004779	5Serrartia_5Dickeya_3Pecto_ATCC39006_004872	5Serrartia_5Dickeya_3Pecto_ATCC39006_004875	5Serrartia_5Dickeya_3Pecto_ATCC39006_004791	5Serrartia_5Dickeya_3Pecto_ATCC39006_002644
5Serrartia_5Dickeya_3Pecto_ATCC39006_001681	5Serrartia_5Dickeya_3Pecto_ATCC39006_002124	5Serrartia_5Dickeya_3Pecto_ATCC39006_001969	5Serrartia_5Dickeya_3Pecto_ATCC39006_002027	5Serrartia_5Dickeya_3Pecto_ATCC39006_001792	5Serrartia_5Dickeya_3Pecto_ATCC39006_002638	5Serrartia_5Dickeya_3Pecto_ATCC39006_002592	5Serrartia_5Dickeya_3Pecto_ATCC39006_002854	5Serrartia_5Dickeya_3Pecto_ATCC39006_005444	5Serrartia_5Dickeya_3Pecto_ATCC39006_004778	5Serrartia_5Dickeya_3Pecto_ATCC39006_004871	5Serrartia_5Dickeya_3Pecto_ATCC39006_004874	5Serrartia_5Dickeya_3Pecto_ATCC39006_004790	5Serrartia_5Dickeya_3Pecto_ATCC39006_002643
5Serrartia_5Dickeya_3Pecto_ATCC39006_001680	5Serrartia_5Dickeya_3Pecto_ATCC39006_002123	5Serrartia_5Dickeya_3Pecto_ATCC39006_001968	5Serrartia_5Dickeya_3Pecto_ATCC39006_002026	5Serrartia_5Dickeya_3Pecto_ATCC39006_001791	5Serrartia_5Dickeya_3Pecto_ATCC39006_002637	5Serrartia_5Dickeya_3Pecto_ATCC39006_002591	5Serrartia_5Dickeya_3Pecto_ATCC39006_002853	5Serrartia_5Dickeya_3Pecto_ATCC39006_005433	5Serrartia_5Dickeya_3Pecto_ATCC39006_004777	5Serrartia_5Dickeya_3Pecto_ATCC39006_004869	5Serrartia_5Dickeya_3Pecto_ATCC39006_004873	5Serrartia_5Dickeya_3Pecto_ATCC39006_004789	5Serrartia_5Dickeya_3Pecto_ATCC39006_002642
5Serrartia_5Dickeya_3Pecto_ATCC39006_001679	5Serrartia_5Dickeya_3Pecto_ATCC39006_002122	5Serrartia_5Dickeya_3Pecto_ATCC39006_001967	5Serrartia_5Dickeya_3Pecto_ATCC39006_002025	5Serrartia_5Dickeya_3Pecto_ATCC39006_001789	5Serrartia_5Dickeya_3Pecto_ATCC39006_002636	5Serrartia_5Dickeya_3Pecto_ATCC39006_002590	5Serrartia_5Dickeya_3Pecto_ATCC39006_002852	5Serrartia_5Dickeya_3Pecto_ATCC39006_005424	5Serrartia_5Dickeya_3Pecto_ATCC39006_004776	5Serrartia_5Dickeya_3Pecto_ATCC39006_004865	5Serrartia_5Dickeya_3Pecto_ATCC39006_004872	5Serrartia_5Dickeya_3Pecto_ATCC39006_004788	5Serrartia_5Dickeya_3Pecto_ATCC39006_002641
5Serrartia_5Dickeya_3Pecto_ATCC39006_001678	5Serrartia_5Dickeya_3Pecto_ATCC39006_002121	5Serrartia_5Dickeya_3Pecto_ATCC39006_001966	5Serrartia_5Dickeya_3Pecto_ATCC39006_002024	5Serrartia_5Dickeya_3Pecto_ATCC39006_001788	5Serrartia_5Dickeya_3Pecto_ATCC39006_002635	5Serrartia_5Dickeya_3Pecto_ATCC39006_002589	5Serrartia_5Dickeya_3Pecto_ATCC39006_002851	5Serrartia_5Dickeya_3Pecto_ATCC39006_005418	5Serrartia_5Dickeya_3Pecto_ATCC39006_004775	5Serrartia_5Dickeya_3Pecto_ATCC39006_004863	5Serrartia_5Dickeya_3Pecto_ATCC39006_004865	5Serrartia_5Dickeya_3Pecto_ATCC39006_004787	5Serrartia_5Dickeya_3Pecto_ATCC39006_002640
5Serrartia_5Dickeya_3Pecto_ATCC39006_001677	5Serrartia_5Dickeya_3Pecto_ATCC39006_002120	5Serrartia_5Dickeya_3Pecto_ATCC39006_001965	5Serrartia_5Dickeya_3Pecto_ATCC39006_002023	5Serrartia_5Dickeya_3Pecto_ATCC39006_001787	5Serrartia_5Dickeya_3Pecto_ATCC39006_002634	5Serrartia_5Dickeya_3Pecto_ATCC39006_002588	5Serrartia_5Dickeya_3Pecto_ATCC39006_002850	5Serrartia_5Dickeya_3Pecto_ATCC39006_005417	5Serrartia_5Dickeya_3Pecto_ATCC39006_004774	5Serrartia_5Dickeya_3Pecto_ATCC39006_004862	5Serrartia_5Dickeya_3Pecto_ATCC39006_004863	5Serrartia_5Dickeya_3Pecto_ATCC39006_004786	5Serrartia_5Dickeya_3Pecto_ATCC39006_002639
5Serrartia_5Dickeya_3Pecto_ATCC39006_001676	5Serrartia_5Dickeya_3Pecto_ATCC39006_002119	5Serrartia_5Dickeya_3Pecto_ATCC39006_001964	5Serrartia_5Dickeya_3Pecto_ATCC39006_002022	5Serrartia_5Dickeya_3Pecto_ATCC39006_001786	5Serrartia_5Dickeya_3Pecto_ATCC39006_002632	5Serrartia_5Dickeya_3Pecto_ATCC39006_002587	5Serrartia_5Dickeya_3Pecto_ATCC39006_002849	5Serrartia_5Dickeya_3Pecto_ATCC39006_005416	5Serrartia_5Dickeya_3Pecto_ATCC39006_004771	5Serrartia_5Dickeya_3Pecto_ATCC39006_004861	5Serrartia_5Dickeya_3Pecto_ATCC39006_004862	5Serrartia_5Dickeya_3Pecto_ATCC39006_004785	5Serrartia_5Dickeya_3Pecto_ATCC39006_002638
5Serrartia_5Dickeya_3Pecto_ATCC39006_001675	5Serrartia_5Dickeya_3Pecto_ATCC39006_002118	5Serrartia_5Dickeya_3Pecto_ATCC39006_001962	5Serrartia_5Dickeya_3Pecto_ATCC39006_002021	5Serrartia_5Dickeya_3Pecto_ATCC39006_001785	5Serrartia_5Dickeya_3Pecto_ATCC39006_002631	5Serrartia_5Dickeya_3Pecto_ATCC39006_002586	5Serrartia_5Dickeya_3Pecto_ATCC39006_002848	5Serrartia_5Dickeya_3Pecto_ATCC39006_005400	5Serrartia_5Dickeya_3Pecto_ATCC39006_004769	5Serrartia_5Dickeya_3Pecto_ATCC39006_004860	5Serrartia_5Dickeya_3Pecto_ATCC39006_004861	5Serrartia_5Dickeya_3Pecto_ATCC39006_004784	5Serrartia_5Dickeya_3Pecto_ATCC39006_002637
5Serrartia_5Dickeya_3Pecto_ATCC39006_001674	5Serrartia_5Dickeya_3Pecto_ATCC39006_002117	5Serrartia_5Dickeya_3Pecto_ATCC39006_001961	5Serrartia_5Dickeya_3Pecto_ATCC39006_002020	5Serrartia_5Dickeya_3Pecto_ATCC39006_001784	5Serrartia_5Dickeya_3Pecto_ATCC39006_002630	5Serrartia_5Dickeya_3Pecto_ATCC39006_002585	5Serrartia_5Dickeya_3Pecto_ATCC39006_002847	5Serrartia_5Dickeya_3Pecto_ATCC39006_005399	5Serrartia_5Dickeya_3Pecto_ATCC39006_004768	5Serrartia_5Dickeya_3Pecto_ATCC39006_004859	5Serrartia_5Dickeya_3Pecto_ATCC39006_004860	5Serrartia_5Dickeya_3Pecto_ATCC39006_004783	5Serrartia_5Dickeya_3Pecto_ATCC39006_002636
5Serrartia_5Dickeya_3Pecto_ATCC39006_001673	5Serrartia_5Dickeya_3Pecto_ATCC39006_002116	5Serrartia_5Dickeya_3Pecto_ATCC39006_001960	5Serrartia_5Dickeya_3Pecto_ATCC39006_002019	5Serrartia_5Dickeya_3Pecto_ATCC39006_001783	5Serrartia_5Dickeya_3Pecto_ATCC39006_002629	5Serrartia_5Dickeya_3Pecto_ATCC39006_002584	5Serrartia_5Dickeya_3Pecto_ATCC39006_002846	5Serrartia_5Dickeya_3Pecto_ATCC39006_005397	5Serrartia_5Dickeya_3Pecto_ATCC39006_004767	5Serrartia_5Dickeya_3Pecto_ATCC39006_004851	5Serrartia_5Dickeya_3Pecto_ATCC39006_004859	5Serrartia_5Dickeya_3Pecto_ATCC39006_004782	5Serrartia_5Dickeya_3Pecto_ATCC39006_002635
5Serrartia_5Dickeya_3Pecto_ATCC39006_001672	5Serrartia_5Dickeya_3Pecto_ATCC39006_002115	5Serrartia_5Dickeya_3Pecto_ATCC39006_001959	5Serrartia_5Dickeya_3Pecto_ATCC39006_002018	5Serrartia_5Dickeya_3Pecto_ATCC39006_001782	5Serrartia_5Dickeya_3Pecto_ATCC39006_002626	5Serrartia_5Dickeya_3Pecto_ATCC39006_002583	5Serrartia_5Dickeya_3Pecto_ATCC39006_002845	5Serrartia_5Dickeya_3Pecto_ATCC39006_005396	5Serrartia_5Dickeya_3Pecto_ATCC39006_004766	5Serrartia_5Dickeya_3Pecto_ATCC39006_004850	5Serrartia_5Dickeya_3Pecto_ATCC39006_004858	5Serrartia_5Dickeya_3Pecto_ATCC39006_004781	5Serrartia_5Dickeya_3Pecto_ATCC39006_002634
5Serrartia_5Dickeya_3Pecto_ATCC39006_001671	5Serrartia_5Dickeya_3Pecto_ATCC39006_002114	5Serrartia_5Dickeya_3Pecto_ATCC39006_001956	5Serrartia_5Dickeya_3Pecto_ATCC39006_002017	5Serrartia_5Dickeya_3Pecto_ATCC39006_001781	5Serrartia_5Dickeya_3Pecto_ATCC39006_002625	5Serrartia_5Dickeya_3Pecto_ATCC39006_002582	5Serrartia_5Dickeya_3Pecto_ATCC39006_002844	5Serrartia_5Dickeya_3Pecto_ATCC39006_005393	5Serrartia_5Dickeya_3Pecto_ATCC39006_004765	5Serrartia_5Dickeya_3Pecto_ATCC39006_004849	5Serrartia_5Dickeya_3Pecto_ATCC39006_004857	5Serrartia_5Dickeya_3Pecto_ATCC39006_004780	5Serrartia_5Dickeya_3Pecto_ATCC39006_002633
5Serrartia_5Dickeya_3Pecto_ATCC39006_001670	5Serrartia_5Dickeya_3Pecto_ATCC39006_002113	5Serrartia_5Dickeya_3Pecto_ATCC39006_001955	5Serrartia_5Dickeya_3Pecto_ATCC39006_002016	5Serrartia_5Dickeya_3Pecto_ATCC39006_001780	5Serrartia_5Dickeya_3Pecto_ATCC39006_002624	5Serrartia_5Dickeya_3Pecto_ATCC39006_002580	5Serrartia_5Dickeya_3Pecto_ATCC39006_002843	5Serrartia_5Dickeya_3Pecto_ATCC39006_005392	5Serrartia_5Dickeya_3Pecto_ATCC39006_004764	5Serrartia_5Dickeya_3Pecto_ATCC39006_004848	5Serrartia_5Dickeya_3Pecto_ATCC39006_004856	5Serrartia_5Dickeya_3Pecto_ATCC39006_004779	5Serrartia_5Dickeya_3Pecto_ATCC39006_002632
5Serrartia_5Dickeya_3Pecto_ATCC39006_001669	5Serrartia_5Dickeya_3Pecto_ATCC39006_002112	5Serrartia_5Dickeya_3Pecto_ATCC39006_001954	5Serrartia_5Dickeya_3Pecto_ATCC39006_002015	5Serrartia_5Dickeya_3Pecto_ATCC39006_001779	5Serrartia_5Dickeya_3Pecto_ATCC39006_002623	5Serrartia_5Dickeya_3Pecto_ATCC39006_002579	5Serrartia_5Dickeya_3Pecto_ATCC39006_002841	5Serrartia_5Dickeya_3Pecto_ATCC39006_005391	5Serrartia_5Dickeya_3Pecto_ATCC39006_004763	5Serrartia_5Dickeya_3Pecto_ATCC39006_004847	5Serrartia_5Dickeya_3Pecto_ATCC39006_004855	5Serrartia_5Dickeya_3Pecto_ATCC39006_004778	5Serrartia_5Dickeya_3Pecto_ATCC39006_002631
5Serrartia_5Dickeya_3Pecto_ATCC39006_001668	5Serrartia_5Dickeya_3Pecto_ATCC39006_002111	5Serrartia_5Dickeya_3Pecto_ATCC39006_001953	5Serrartia_5Dickeya_3Pecto_ATCC39006_002014	5Serrartia_5Dickeya_3Pecto_ATCC39006_001778	5Serrartia_5Dickeya_3Pecto_ATCC39006_002622	5Serrartia_5Dickeya_3Pecto_ATCC39006_002578	5Serrartia_5Dickeya_3Pecto_ATCC39006_002840	5Serrartia_5Dickeya_3Pecto_ATCC39006_005387	5Serrartia_5Dickeya_3Pecto_ATCC39006_004762	5Serrartia_5Dickeya_3Pecto_ATCC39006_004846	5Serrartia_5Dickeya_3Pecto_ATCC39006_004854	5Serrartia_5Dickeya_3Pecto_ATCC39006_004777	5Serrartia_5Dickeya_3Pecto_ATCC39006_002630
5Serrartia_5Dickeya_3Pecto_ATCC39006_001667	5Serrartia_5Dickeya_3Pecto_ATCC39006_002110	5Serrartia_5Dickeya_3Pecto_ATCC39006_001952	5Serrartia_5Dickeya_3Pecto_ATCC39006_002013	5Serrartia_5Dickeya_3Pecto_ATCC39006_001777	5Serrartia_5Dickeya_3Pecto_ATCC39006_002621	5Serrartia_5Dickeya_3Pecto_ATCC39006_002577	5Serrartia_5Dickeya_3Pecto_ATCC39006_002832	5Serrartia_5Dickeya_3Pecto_ATCC39006_005379	5Serrartia_5Dickeya_3Pecto_ATCC39006_004761	5Serrartia_5Dickeya_3Pecto_ATCC39006_004845	5Serrartia_5Dickeya_3Pecto_ATCC39006_004853	5Serrartia_5Dickeya_3Pecto_ATCC39006_004776	5Serrartia_5Dickeya_3Pecto_ATCC39006_002629
5Serrartia_5Dickeya_3Pecto_ATCC39006_001666	5Serrartia_5Dickeya_3Pecto_ATCC39006_002109	5Serrartia_5Dickeya_3Pecto_ATCC39006_001951	5Serrartia_5Dickeya_3Pecto_ATCC39006_002012	5Serrartia_5Dickeya_3Pecto_ATCC39006_001776	5Serrartia_5Dickeya_3Pecto_ATCC39006_002620	5Serrartia_5Dickeya_3Pecto_ATCC39006_002576	5Serrartia_5Dickeya_3Pecto_ATCC39006_002830	5Serrartia_5Dickeya_3Pecto_ATCC39006_005375	5Serrartia_5Dickeya_3Pecto_ATCC39006_004760	5Serrartia_5Dickeya_3Pecto_ATCC39006_004844	5Serrartia_5Dickeya_3Pecto_ATCC39006_004852	5Serrartia_5Dickeya_3Pecto_ATCC39006_004775	5Serrartia_5Dickeya_3Pecto_ATCC39006_002628
5Serrartia_5Dickeya_3Pecto_ATCC39006_001665	5Serrartia_5Dickeya_3Pecto_ATCC39006_002108	5Serrartia_5Dickeya_3Pecto_ATCC39006_001950	5Serrartia_5Dickeya_3Pecto_ATCC39006_002010	5Serrartia_5Dickeya_3Pecto_ATCC39006_001775	5Serrartia_5Dickeya_3Pecto_ATCC39006_002619	5Serrartia_5Dickeya_3Pecto_ATCC39006_002575	5Serrartia_5Dickeya_3Pecto_ATCC39006_002829	5Serrartia_5Dickeya_3Pecto_ATCC39006_005363	5Serrartia_5Dickeya_3Pecto_ATCC39006_004759	5Serrartia_5Dickeya_3Pecto_ATCC39006_004843	5Serrartia_5Dickeya_3Pecto_ATCC39006_004847	5Serrartia_5Dickeya_3Pecto_ATCC39006_004774	5Serrartia_5Dickeya_3Pecto_ATCC39006_002626
5Serrartia_5Dickeya_3Pecto_ATCC39006_001664	5Serrartia_5Dickeya_3Pecto_ATCC39006_002107	5Serrartia_5Dickeya_3Pecto_ATCC39006_001949	5Serrartia_5Dickeya_3Pecto_ATCC39006_002009	5Serrartia_5Dickeya_3Pecto_ATCC39006_001774	5Serrartia_5Dickeya_3Pecto_ATCC39006_002618	5Serrartia_5Dickeya_3Pecto_ATCC39006_002574	5Serrartia_5Dickeya_3Pecto_ATCC39006_002828	5Serrartia_5Dickeya_3Pecto_ATCC39006_005353	5Serrartia_5Dickeya_3Pecto_ATCC39006_004758	5Serrartia_5Dickeya_3Pecto_ATCC39006_004842	5Serrartia_5Dickeya_3Pecto_ATCC39006_004846	5Serrartia_5Dickeya_3Pecto_ATCC39006_004773	5Serrartia_5Dickeya_3Pecto_ATCC39006_002625
5Serrartia_5Dickeya_3Pecto_ATCC39006_001663	5Serrartia_5Dickeya_3Pecto_ATCC39006_002106	5Serrartia_5Dickeya_3Pecto_ATCC39006_001948	5Serrartia_5Dickeya_3Pecto_ATCC39006_002008	5Serrartia_5Dickeya_3Pecto_ATCC39006_001773	5Serrartia_5Dickeya_3Pecto_ATCC39006_002617	5Serrartia_5Dickeya_3Pecto_ATCC39006_002573	5Serrartia_5Dickeya_3Pecto_ATCC39006_002820	5Serrartia_5Dickeya_3Pecto_ATCC39006_005349	5Serrartia_5Dickeya_3Pecto_ATCC39006_004757	5Serrartia_5Dickeya_3Pecto_ATCC39006_004841	5Serrartia_5Dickeya_3Pecto_ATCC39006_004845	5Serrartia_5Dickeya_3Pecto_ATCC39006_004772	5Serrartia_5Dickeya_3Pecto_ATCC39006_002624
5Serrartia_5Dickeya_3Pecto_ATCC39006_001662	5Serrartia_5Dickeya_3Pecto_ATCC39006_002105	5Serrartia_5Dickeya_3Pecto_ATCC39006_001947	5Serrartia_5Dickeya_3Pecto_ATCC39006_002006	5Serrartia_5Dickeya_3Pecto_ATCC39006_001772	5Serrartia_5Dickeya_3Pecto_ATCC39006_002616	5Serrartia_5Dickeya_3Pecto_ATCC39006_002572	5Serrartia_5Dickeya_3Pecto_ATCC39006_002819	5Serrartia_5Dickeya_3Pecto_ATCC39006_005348	5Serrartia_5Dickeya_3Pecto_ATCC39006_004756	5Serrartia_5Dickeya_3Pecto_ATCC39006_004840	5Serrartia_5Dickeya_3Pecto_ATCC39006_004844	5Serrartia_5Dickeya_3Pecto_ATCC39006_004771	5Serrartia_5Dickeya_3Pecto_ATCC39006_002623
5Serrartia_5Dickeya_3Pecto_ATCC39006_001661	5Serrartia_5Dickeya_3Pecto_ATCC39006_002104	5Serrartia_5Dickeya_3Pecto_ATCC39006_001946	5Serrartia_5Dickeya_3Pecto_ATCC39006_002005	5Serrartia_5Dickeya_3Pecto_ATCC39006_001771	5Serrartia_5Dickeya_3Pecto_ATCC39006_002615	5Serrartia_5Dickeya_3Pecto_ATCC39006_002570	5Serrartia_5Dickeya_3Pecto_ATCC39006_002818	5Serrartia_5Dickeya_3Pecto_ATCC39006_005346	5Serrartia_5Dickeya_3Pecto_ATCC39006_004755	5Serrartia_5Dickeya_3Pecto_ATCC39006_004839	5Serrartia_5Dickeya_3Pecto_ATCC39006_004843	5Serrartia_5Dickeya_3Pecto_ATCC39006_004770	5Serrartia_5Dickeya_3Pecto_ATCC39006_002622
5Serrartia_5Dickeya_3Pecto_ATCC39006_001660	5Serrartia_5Dickeya_3Pecto_ATCC39006_002103	5Serrartia_5Dickeya_3Pecto_ATCC39006_001945	5Serrartia_5Dickeya_3Pecto_ATCC39006_002004	5Serrartia_5Dickeya_3Pecto_ATCC39006_001770	5Serrartia_5Dickeya_3Pecto_ATCC39006_002614	5Serrartia_5Dickeya_3Pecto_ATCC39006_002569	5Serrartia_5Dickeya_3Pecto_ATCC39006_002817	5Serrartia_5Dickeya_3Pecto_ATCC39006_005333	5Serrartia_5Dickeya_3Pecto_ATCC39006_004754	5Serrartia_5Dickeya_3Pecto_ATCC39006_004838	5Serrartia_5Dickeya_3Pecto_ATCC39006_004842	5Serrartia_5Dickeya_3Pecto_ATCC39006_004769	5Serrartia_5Dickeya_3Pecto_ATCC39006_002621
5Serrartia_5Dickeya_3Pecto_ATCC39006_001659	5Serrartia_5Dickeya_3Pecto_ATCC39006_002102	5Serrartia_5Dickeya_3Pecto_ATCC39006_001944	5Serrartia_5Dickeya_3Pecto_ATCC39006_002003	5Serrartia_5Dickeya_3Pecto_ATCC39006_001769	5Serrartia_5Dickeya_3Pecto_ATCC39006_002613	5Serrartia_5Dickeya_3Pecto_ATCC39006_002568	5Serrartia_5Dickeya_3Pecto_ATCC39006_002815	5Serrartia_5Dickeya_3Pecto_ATCC39006_005332	5Serrartia_5Dickeya_3Pecto_ATCC39006_004753	5Serrartia_5Dickeya_3Pecto_ATCC39006_004837	5Serrartia_5Dickeya_3Pecto_ATCC39006_004841	5Serrartia_5Dickeya_3Pecto_ATCC39006_004768	5Serrartia_5Dickeya_3Pecto_ATCC39006_002620
5Serrartia_5Dickeya_3Pecto_ATCC39006_001658	5Serrartia_5Dickeya_3Pecto_ATCC39006_002101	5Serrartia_5Dickeya_3Pecto_ATCC39006_001943	5Serrartia_5Dickeya_3Pecto_ATCC39006_002002	5Serrartia_5Dickeya_3Pecto_ATCC39006_001768	5Serrartia_5Dickeya_3Pecto_ATCC39006_002612	5Serrartia_5Dickeya_3Pecto_ATCC39006_002567	5Serrartia_5Dickeya_3Pecto_ATCC39006_002814	5Serrartia_5Dickeya_3Pecto_ATCC39006_005326	5Serrartia_5Dickeya_3Pecto_ATCC39006_004752	5Serrartia_5Dickeya_3Pecto_ATCC39006_004836	5Serrartia_5Dickeya_3Pecto_ATCC39006_004840	5Serrartia_5Dickeya_3Pecto_ATCC39006_004767	5Serrartia_5Dickeya_3Pecto_ATCC39006_002619
5Serrartia_5Dickeya_3Pecto_ATCC39006_001657	5Serrartia_5Dickeya_3Pecto_ATCC39006_002100	5Serrartia_5Dickeya_3Pecto_ATCC39006_001942	5Serrartia_5Dickeya_3Pecto_ATCC39006_002001	5Serrartia_5Dickeya_3Pecto_ATCC39006_001767	5Serrartia_5Dickeya_3Pecto_ATCC39006_002611	5Serrartia_5Dickeya_3Pecto_ATCC39006_002565	5Serrartia_5Dickeya_3Pecto_ATCC39006_002813	5Serrartia_5Dickeya_3Pecto_ATCC39006_005316	5Serrartia_5Dickeya_3Pecto_ATCC39006_004751	5Serrartia_5Dickeya_3Pecto_ATCC39006_004835	5Serrartia_5Dickeya_3Pecto_ATCC39006_004839	5Serrartia_5Dickeya_3Pecto_ATCC39006_004766	5Serrartia_5Dickeya_3Pecto_ATCC39006_002618
5Serrartia_5Dickeya_3Pecto_ATCC39006_001656	5Serrartia_5Dickeya_3Pecto_ATCC39006_002099	5Serrartia_5Dickeya_3Pecto_ATCC39006_001941	5Serrartia_5Dickeya_3Pecto_ATCC39006_002000	5Serrartia_5Dickeya_3Pecto_ATCC39006_001766	5Serrartia_5Dickeya_3Pecto_ATCC39006_002610	5Serrartia_5Dickeya_3Pecto_ATCC39006_002564	5Serrartia_5Dickeya_3Pecto_ATCC39006_002812	5Serrartia_5Dickeya_3Pecto_ATCC39006_005312	5Serrartia_5Dickeya_3Pecto_ATCC39006_004750	5Serrartia_5Dickeya_3Pecto_ATCC39006_004834	5Serrartia_5Dickeya_3Pecto_ATCC39006_004838	5Serrartia_5Dickeya_3Pecto_ATCC39006_004765	5Serrartia_5Dickeya_3Pecto_ATCC39006_002617
5Serrartia_5Dickeya_3Pecto_ATCC39006_001655	5Serrartia_5Dickeya_3Pecto_ATCC39006_002098	5Serrartia_5Dickeya_3Pecto_ATCC39006_001940	5Serrartia_5Dickeya_3Pecto_ATCC39006_001999	5Serrartia_5Dickeya_3Pecto_ATCC39006_001765	5Serrartia_5Dickeya_3Pecto_ATCC39006_002609	5Serrartia_5Dickeya_3Pecto_ATCC39006_002563	5Serrartia_5Dickeya_3Pecto_ATCC39006_002811	5Serrartia_5Dickeya_3Pecto_ATCC39006_005307	5Serrartia_5Dickeya_3Pecto_ATCC39006_004749	5Serrartia_5Dickeya_3Pecto_ATCC39006_004833	5Serrartia_5Dickeya_3Pecto_ATCC39006_004837	5Serrartia_5Dickeya_3Pecto_ATCC39006_004764	5Serrartia_5Dickeya_3Pecto_ATCC39006_002616
5Serrartia_5Dickeya_3Pecto_ATCC39006_001654	5Serrartia_5Dickeya_3Pecto_ATCC39006_002097	5Serrartia_5Dickeya_3Pecto_ATCC39006_001938	5Serrartia_5Dickeya_3Pecto_ATCC39006_001998	5Serrartia_5Dickeya_3Pecto_ATCC39006_001764	5Serrartia_5Dickeya_3Pecto_ATCC39006_002608	5Serrartia_5Dickeya_3Pecto_ATCC39006_002562	5Serrartia_5Dickeya_3Pecto_ATCC39006_002810	5Serrartia_5Dickeya_3Pecto_ATCC39006_005306	5Serrartia_5Dickeya_3Pecto_ATCC39006_004748	5Serrartia_5Dickeya_3Pecto_ATCC39006_004832	5Serrartia_5Dickeya_3Pecto_ATCC39006_004836	5Serrartia_5Dickeya_3Pecto_ATCC39006_004763	5Serrartia_5Dickeya_3Pecto_ATCC39006_002615
5Serrartia_5Dickeya_3Pecto_ATCC39006_001653	5Serrartia_5Dickeya_3Pecto_ATCC39006_002096	5Serrartia_5Dickeya_3Pecto_ATCC39006_001937	5Serrartia_5Dickeya_3Pecto_ATCC39006_001997	5Serrartia_5Dickeya_3Pecto_ATCC39006_001763	5Serrartia_5Dickeya_3Pecto_ATCC39006_002607	5Serrartia_5Dickeya_3Pecto_ATCC39006_002561	5Serrartia_5Dickeya_3Pecto_ATCC39006_002806	5Serrartia_5Dickeya_3Pecto_ATCC39006_005305	5Serrartia_5Dickeya_3Pecto_ATCC39006_004747	5Serrartia_5Dickeya_3Pecto_ATCC39006_004831	5Serrartia_5Dickeya_3Pecto_ATCC39006_004835	5Serrartia_5Dickeya_3Pecto_ATCC39006_004762	5Serrartia_5Dickeya_3Pecto_ATCC39006_002614
5Serrartia_5Dickeya_3Pecto_ATCC39006_001652	5Serrartia_5Dickeya_3Pecto_ATCC39006_002095	5Serrartia_5Dickeya_3Pecto_ATCC39006_001936	5Serrartia_5Dickeya_3Pecto_ATCC39006_001996	5Serrartia_5Dickeya_3Pecto_ATCC39006_001762	5Serrartia_5Dickeya_3Pecto_ATCC39006_002606	5Serrartia_5Dickeya_3Pecto_ATCC39006_002560	5Serrartia_5Dickeya_3Pecto_ATCC39006_002805	5Serrartia_5Dickeya_3Pecto_ATCC39006_005304	5Serrartia_5Dickeya_3Pecto_ATCC39006_004745	5Serrartia_5Dickeya_3Pecto_ATCC39006_004830	5Serrartia_5Dickeya_3Pecto_ATCC39006_004834	5Serrartia_5Dickeya_3Pecto_ATCC39006_004761	5Serrartia_5Dickeya_3Pecto_ATCC39006_002613
5Serrartia_5Dickeya_3Pecto_ATCC39006_001651	5Serrartia_5Dickeya_3Pecto_ATCC39006_002094	5Serrartia_5Dickeya_3Pecto_ATCC39006_001935	5Serrartia_5Dickeya_3Pecto_ATCC39006_001995	5Serrartia_5Dickeya_3Pecto_ATCC39006_001761	5Serrartia_5Dickeya_3Pecto_ATCC39006_002605	5Serrartia_5Dickeya_3Pecto_ATCC39006_002559	5Serrartia_5Dickeya_3Pecto_ATCC39006_002804	5Serrartia_5Dickeya_3Pecto_ATCC39006_005302	5Serrartia_5Dickeya_3Pecto_ATCC39006_004744	5Serrartia_5Dickeya_3Pecto_ATCC39006_004829	5Serrartia_5Dickeya_3Pecto_ATCC39006_004833	5Serrartia_5Dickeya_3Pecto_ATCC39006_004760	5Serrartia_5Dickeya_3Pecto_ATCC39006_002612
5Serrartia_5Dickeya_3Pecto_ATCC39006_001650	5Serrartia_5Dickeya_3Pecto_ATCC39006_002093	5Serrartia_5Dickeya_3Pecto_ATCC39006_001934	5Serrartia_5Dickeya_3Pecto_ATCC39006_001994	5Serrartia_5Dickeya_3Pecto_ATCC39006_001760	5Serrartia_5Dickeya_3Pecto_ATCC39006_002604	5Serrartia_5Dickeya_3Pecto_ATCC39006_002544	5Serrartia_5Dickeya_3Pecto_ATCC39006_002803	5Serrartia_5Dickeya_3Pecto_ATCC39006_005301	5Serrartia_5Dickeya_3Pecto_ATCC39006_004743	5Serrartia_5Dickeya_3Pecto_ATCC39006_004826	5Serrartia_5Dickeya_3Pecto_ATCC39006_004832	5Serrartia_5Dickeya_3Pecto_ATCC39006_004759	5Serrartia_5Dickeya_3Pecto_ATCC39006_002611
5Serrartia_5Dickeya_3Pecto_ATCC39006_001649	5Serrartia_5Dickeya_3Pecto_ATCC39006_002092	5Serrartia_5Dickeya_3Pecto_ATCC39006_001933	5Serrartia_5Dickeya_3Pecto_ATCC39006_001993	5Serrartia_5Dickeya_3Pecto_ATCC39006_001759	5Serrartia_5Dickeya_3Pecto_ATCC39006_002603	5Serrartia_5Dickeya_3Pecto_ATCC39006_002543	5Serrartia_5Dickeya_3Pecto_ATCC39006_002802	5Serrartia_5Dickeya_3Pecto_ATCC39006_005300	5Serrartia_5Dickeya_3Pecto_ATCC39006_004742	5Serrartia_5Dickeya_3Pecto_ATCC39006_004825	5Serrartia_5Dickeya_3Pecto_ATCC39006_004831	5Serrartia_5Dickeya_3Pecto_ATCC39006_004758	5Serrartia_5Dickeya_3Pecto_ATCC39006_002610
5Serrartia_5Dickeya_3Pecto_ATCC39006_001648	5Serrartia_5Dickeya_3Pecto_ATCC39006_002091	5Serrartia_5Dickeya_3Pecto_ATCC39006_001931	5Serrartia_5Dickeya_3Pecto_ATCC39006_001992	5Serrartia_5Dickeya_3Pecto_ATCC39006_001758	5Serrartia_5Dickeya_3Pecto_ATCC39006_002602	5Serrartia_5Dickeya_3Pecto_ATCC39006_002542	5Serrartia_5Dickeya_3Pecto_ATCC39006_002801	5Serrartia_5Dickeya_3Pecto_ATCC39006_005298	5Serrartia_5Dickeya_3Pecto_ATCC39006_004741	5Serrartia_5Dickeya_3Pecto_ATCC39006_004824	5Serrartia_5Dickeya_3Pecto_ATCC39006_004830	5Serrartia_5Dickeya_3Pecto_ATCC39006_004757	5Serrartia_5Dickeya_3Pecto_ATCC39006_002609
5Serrartia_5Dickeya_3Pecto_ATCC39006_001647	5Serrartia_5Dickeya_3Pecto_ATCC39006_002090	5Serrartia_5Dickeya_3Pecto_ATCC39006_001930	5Serrartia_5Dickeya_3Pecto_ATCC39006_001991	5Serrartia_5Dickeya_3Pecto_ATCC39006_001757	5Serrartia_5Dickeya_3Pecto_ATCC39006_002601	5Serrartia_5Dickeya_3Pecto_ATCC39006_002534	5Serrartia_5Dickeya_3Pecto_ATCC39006_002800	5Serrartia_5Dickeya_3Pecto_ATCC39006_005290	5Serrartia_5Dickeya_3Pecto_ATCC39006_004740	5Serrartia_5Dickeya_3Pecto_ATCC39006_004823	5Serrartia_5Dickeya_3Pecto_ATCC39006_004829	5Serrartia_5Dickeya_3Pecto_ATCC39006_004756	5Serrartia_5Dickeya_3Pecto_ATCC39006_002608
5Serrartia_5Dickeya_3Pecto_ATCC39006_001646	5Serrartia_5Dickeya_3Pecto_ATCC39006_002089	5Serrartia_5Dickeya_3Pecto_ATCC39006_001929	5Serrartia_5Dickeya_3Pecto_ATCC39006_001990	5Serrartia_5Dickeya_3Pecto_ATCC39006_001756	5Serrartia_5Dickeya_3Pecto_ATCC39006_002600	5Serrartia_5Dickeya_3Pecto_ATCC39006_002533	5Serrartia_5Dickeya_3Pecto_ATCC39006_002799	5Serrartia_5Dickeya_3Pecto_ATCC39006_005289	5Serrartia_5Dickeya_3Pecto_ATCC39006_004739	5Serrartia_5Dickeya_3Pecto_ATCC39006_004822	5Serrartia_5Dickeya_3Pecto_ATCC39006_004828	5Serrartia_5Dickeya_3Pecto_ATCC39006_004755	5Serrartia_5Dickeya_3Pecto_ATCC39006_002607
5Serrartia_5Dickeya_3Pecto_ATCC39006_001645	5Serrartia_5Dickeya_3Pecto_ATCC39006_002088	5Serrartia_5Dickeya_3Pecto_ATCC39006_001928	5Serrartia_5Dickeya_3Pecto_ATCC39006_001989	5Serrartia_5Dickeya_3Pecto_ATCC39006_001755	5Serrartia_5Dickeya_3Pecto_ATCC39006_002599	5Serrartia_5Dickeya_3Pecto_ATCC39006_002532	5Serrartia_5Dickeya_3Pecto_ATCC39006_002798	5Serrartia_5Dickeya_3Pecto_ATCC39006_005285	5Serrartia_5Dickeya_3Pecto_ATCC39006_004738	5Serrartia_5Dickeya_3Pecto_ATCC39006_004821	5Serrartia_5Dickeya_3Pecto_ATCC39006_004827	5Serrartia_5Dickeya_3Pecto_ATCC39006_004754	5Serrartia_5Dickeya_3Pecto_ATCC39006_002606
5Serrartia_5Dickeya_3Pecto_ATCC39006_001644	5Serrartia_5Dickeya_3Pecto_ATCC39006_002087	5Serrartia_5Dickeya_3Pecto_ATCC39006_001927	5Serrartia_5Dickeya_3Pecto_ATCC39006_001988	5Serrartia_5Dickeya_3Pecto_ATCC39006_001754	5Serrartia_5Dickeya_3Pecto_ATCC39006_002598	5Serrartia_5Dickeya_3Pecto_ATCC39006_002531	5Serrartia_5Dickeya_3Pecto_ATCC39006_002797	5Serrartia_5Dickeya_3Pecto_ATCC39006_005284	5Serrartia_5Dickeya_3Pecto_ATCC39006_004737	5Serrartia_5Dickeya_3Pecto_ATCC39006_004820	5Serrartia_5Dickeya_3Pecto_ATCC39006_004826	5Serrartia_5Dickeya_3Pecto_ATCC39006_004753	5Serrartia_5Dickeya_3Pecto_ATCC39006_002605
5Serrartia_5Dickeya_3Pecto_ATCC39006_001643	5Serrartia_5Dickeya_3Pecto_ATCC39006_002086	5Serrartia_5Dickeya_3Pecto_ATCC39006_001926	5Serrartia_5Dickeya_3Pecto_ATCC39006_001987	5Serrartia_5Dickeya_3Pecto_ATCC39006_001753	5Serrartia_5Dickeya_3Pecto_ATCC39006_002597	5Serrartia_5Dickeya_3Pecto_ATCC39006_002529	5Serrartia_5Dickeya_3Pecto_ATCC39006_002796	5Serrartia_5Dickeya_3Pecto_ATCC39006_005282	5Serrartia_5Dickeya_3Pecto_ATCC39006_004736	5Serrartia_5Dickeya_3Pecto_ATCC39006_004819	5Serrartia_5Dickeya_3Pecto_ATCC39006_004825	5Serrartia_5Dickeya_3Pecto_ATCC39006_004752	5Serrartia_5Dickeya_3Pecto_ATCC39006_002604
5Serrartia_5Dickeya_3Pecto_ATCC39006_001642	5Serrartia_5Dickeya_3Pecto_ATCC39006_002083	5Serrartia_5Dickeya_3Pecto_ATCC39006_001925	5Serrartia_5Dickeya_3Pecto_ATCC39006_001986	5Serrartia_5Dickeya_3Pecto_ATCC39006_001752	5Serrartia_5Dickeya_3Pecto_ATCC39006_002596	5Serrartia_5Dickeya_3Pecto_ATCC39006_002528	5Serrartia_5Dickeya_3Pecto_ATCC39006_002795	5Serrartia_5Dickeya_3Pecto_ATCC39006_005281	5Serrartia_5Dickeya_3Pecto_ATCC39006_004735	5Serrartia_5Dickeya_3Pecto_ATCC39006_004818	5Serrartia_5Dickeya_3Pecto_ATCC39006_004824	5Serrartia_5Dickeya_3Pecto_ATCC39006_004751	5Serrartia_5Dickeya_3Pecto_ATCC39006_002603
5Serrartia_5Dickeya_3Pecto_ATCC39006_001641	5Serrartia_5Dickeya_3Pecto_ATCC39006_002082	5Serrartia_5Dickeya_3Pecto_ATCC39006_001923	5Serrartia_5Dickeya_3Pecto_ATCC39006_001985	5Serrartia_5Dickeya_3Pecto_ATCC39006_001751	5Serrartia_5Dickeya_3Pecto_ATCC39006_002595	5Serrartia_5Dickeya_3Pecto_ATCC39006_002527	5Serrartia_5Dickeya_3Pecto_ATCC39006_002794	5Serrartia_5Dickeya_3Pecto_ATCC39006_005280	5Serrartia_5Dickeya_3Pecto_ATCC39006_004734	5Serrartia_5Dickeya_3Pecto_ATCC39006_004816	5Serrartia_5Dickeya_3Pecto_ATCC39006_004823	5Serrartia_5Dickeya_3Pecto_ATCC39006_004750	5Serrartia_5Dickeya_3Pecto_ATCC39006_002602
5Serrartia_5Dickeya_3Pecto_ATCC39006_001640	5Serrartia_5Dickeya_3Pecto_ATCC39006_002081	5Serrartia_5Dickeya_3Pecto_ATCC39006_001922	5Serrartia_5Dickeya_3Pecto_ATCC39006_001984	5Serrartia_5Dickeya_3Pecto_ATCC39006_001750	5Serrartia_5Dickeya_3Pecto_ATCC39006_002594	5Serrartia_5Dickeya_3Pecto_ATCC39006_002526	5Serrartia_5Dickeya_3Pecto_ATCC39006_002793	5Serrartia_5Dickeya_3Pecto_ATCC39006_005279	5Serrartia_5Dickeya_3Pecto_ATCC39006_004733	5Serrartia_5Dickeya_3Pecto_ATCC39006_004815	5Serrartia_5Dickeya_3Pecto_ATCC39006_004821	5Serrartia_5Dickeya_3Pecto_ATCC39006_004749	5Serrartia_5Dickeya_3Pecto_ATCC39006_002601
5Serrartia_5Dickeya_3Pecto_ATCC39006_001639	5Serrartia_5Dickeya_3Pecto_ATCC39006_002080	5Serrartia_5Dickeya_3Pecto_ATCC39006_001920	5Serrartia_5Dickeya_3Pecto_ATCC39006_001983	5Serrartia_5Dickeya_3Pecto_ATCC39006_001749	5Serrartia_5Dickeya_3Pecto_ATCC39006_002593	5Serrartia_5Dickeya_3Pecto_ATCC39006_002525	5Serrartia_5Dickeya_3Pecto_ATCC39006_002792	5Serrartia_5Dickeya_3Pecto_ATCC39006_005278	5Serrartia_5Dickeya_3Pecto_ATCC39006_004732	5Serrartia_5Dickeya_3Pecto_ATCC39006_004814	5Serrartia_5Dickeya_3Pecto_ATCC39006_004820	5Serrartia_5Dickeya_3Pecto_ATCC39006_004748	5Serrartia_5Dickeya_3Pecto_ATCC39006_002600
5Serrartia_5Dickeya_3Pecto_ATCC39006_001638	5Serrartia_5Dickeya_3Pecto_ATCC39006_002079	5Serrartia_5Dickeya_3Pecto_ATCC39006_001919	5Serrartia_5Dickeya_3Pecto_ATCC39006_001975	5Serrartia_5Dickeya_3Pecto_ATCC39006_001748	5Serrartia_5Dickeya_3Pecto_ATCC39006_002592	5Serrartia_5Dickeya_3Pecto_ATCC39006_002518	5Serrartia_5Dickeya_3Pecto_ATCC39006_002791	5Serrartia_5Dickeya_3Pecto_ATCC39006_005276	5Serrartia_5Dickeya_3Pecto_ATCC39006_004731	5Serrartia_5Dickeya_3Pecto_ATCC39006_004813	5Serrartia_5Dickeya_3Pecto_ATCC39006_004819	5Serrartia_5Dickeya_3Pecto_ATCC39006_004747	5Serrartia_5Dickeya_3Pecto_ATCC39006_002599
5Serrartia_5Dickeya_3Pecto_ATCC39006_001637	5Serrartia_5Dickeya_3Pecto_ATCC39006_002078	5Serrartia_5Dickeya_3Pecto_ATCC39006_001918	5Serrartia_5Dickeya_3Pecto_ATCC39006_001973	5Serrartia_5Dickeya_3Pecto_ATCC39006_001747	5Serrartia_5Dickeya_3Pecto_ATCC39006_002591	5Serrartia_5Dickeya_3Pecto_ATCC39006_002517	5Serrartia_5Dickeya_3Pecto_ATCC39006_002790	5Serrartia_5Dickeya_3Pecto_ATCC39006_005275	5Serrartia_5Dickeya_3Pecto_ATCC39006_004730	5Serrartia_5Dickeya_3Pecto_ATCC39006_004812	5Serrartia_5Dickeya_3Pecto_ATCC39006_004818	5Serrartia_5Dickeya_3Pecto_ATCC39006_004746	5Serrartia_5Dickeya_3Pecto_ATCC39006_002598
5Serrartia_5Dickeya_3Pecto_ATCC39006_001636	5Serrartia_5Dickeya_3Pecto_ATCC39006_002077	5Serrartia_5Dickeya_3Pecto_ATCC39006_001917	5Serrartia_5Dickeya_3Pecto_ATCC39006_001972	5Serrartia_5Dickeya_3Pecto_ATCC39006_001746	5Serrartia_5Dickeya_3Pecto_ATCC39006_002590	5Serrartia_5Dickeya_3Pecto_ATCC39006_002516	5Serrartia_5Dickeya_3Pecto_ATCC39006_002789	5Serrartia_5Dickeya_3Pecto_ATCC39006_005274	5Serrartia_5Dickeya_3Pecto_ATCC39006_004729	5Serrartia_5Dickeya_3Pecto_ATCC39006_004811	5Serrartia_5Dickeya_3Pecto_ATCC39006_004816	5Serrartia_5Dickeya_3Pecto_ATCC39006_004745	5Serrartia_5Dickeya_3Pecto_ATCC39006_002597
5Serrartia_5Dickeya_3Pecto_ATCC39006_001635	5Serrartia_5Dickeya_3Pecto_ATCC39006_002076	5Serrartia_5Dickeya_3Pecto_ATCC39006_001916	5Serrartia_5Dickeya_3Pecto_ATCC39006_001971	5Serrartia_5Dickeya_3Pecto_ATCC39006_001745	5Serrartia_5Dickeya_3Pecto_ATCC39006_002589	5Serrartia_5Dickeya_3Pecto_ATCC39006_002515	5Serrartia_5Dickeya_3Pecto_ATCC39006_002788	5Serrartia_5Dickeya_3Pecto_ATCC39006_005273	5Serrartia_5Dickeya_3Pecto_ATCC39006_004728	5Serrartia_5Dickeya_3Pecto_ATCC39006_004810	5Serrartia_5Dickeya_3Pecto_ATCC39006_004815	5Serrartia_5Dickeya_3Pecto_ATCC39006_004744	5Serrartia_5Dickeya_3Pecto_ATCC39006_002596
5Serrartia_5Dickeya_3Pecto_ATCC39006_001634	5Serrartia_5Dickeya_3Pecto_ATCC39006_002075	5Serrartia_5Dickeya_3Pecto_ATCC39006_001915	5Serrartia_5Dickeya_3Pecto_ATCC39006_001970	5Serrartia_5Dickeya_3Pecto_ATCC39006_001744	5Serrartia_5Dickeya_3Pecto_ATCC39006_002588	5Serrartia_5Dickeya_3Pecto_ATCC39006_002514	5Serrartia_5Dickeya_3Pecto_ATCC39006_002787	5Serrartia_5Dickeya_3Pecto_ATCC39006_005272	5Serrartia_5Dickeya_3Pecto_ATCC39006_004726	5Serrartia_5Dickeya_3Pecto_ATCC39006_004809	5Serrartia_5Dickeya_3Pecto_ATCC39006_004814	5Serrartia_5Dickeya_3Pecto_ATCC39006_004743	5Serrartia_5Dickeya_3Pecto_ATCC39006_002595
5Serrartia_5Dickeya_3Pecto_ATCC39006_001633	5Serrartia_5Dickeya_3Pecto_ATCC39006_002074	5Serrartia_5Dickeya_3Pecto_ATCC39006_001914	5Serrartia_5Dickeya_3Pecto_ATCC39006_001969	5Serrartia_5Dickeya_3Pecto_ATCC39006_001743	5Serrartia_5Dickeya_3Pecto_ATCC39006_002587	5Serrartia_5Dickeya_3Pecto_ATCC39006_002513	5Serrartia_5Dickeya_3Pecto_ATCC39006_002786	5Serrartia_5Dickeya_3Pecto_ATCC39006_005270	5Serrartia_5Dickeya_3Pecto_ATCC39006_004725	5Serrartia_5Dickeya_3Pecto_ATCC39006_004808	5Serrartia_5Dickeya_3Pecto_ATCC39006_004813	5Serrartia_5Dickeya_3Pecto_ATCC39006_004742	5Serrartia_5Dickeya_3Pecto_ATCC39006_002594
5Serrartia_5Dickeya_3Pecto_ATCC39006_001632	5Serrartia_5Dickeya_3Pecto_ATCC39006_002073	5Serrartia_5Dickeya_3Pecto_ATCC39006_001913	5Serrartia_5Dickeya_3Pecto_ATCC39006_001968	5Serrartia_5Dickeya_3Pecto_ATCC39006_001742	5Serrartia_5Dickeya_3Pecto_ATCC39006_002586	5Serrartia_5Dickeya_3Pecto_ATCC39006_002512	5Serrartia_5Dickeya_3Pecto_ATCC39006_002785	5Serrartia_5Dickeya_3Pecto_ATCC39006_005269	5Serrartia_5Dickeya_3Pecto_ATCC39006_004724	5Serrartia_5Dickeya_3Pecto_ATCC39006_004807	5Serrartia_5Dickeya_3Pecto_ATCC39006_004812	5Serrartia_5Dickeya_3Pecto_ATCC39006_004741	5Serrartia_5Dickeya_3Pecto_ATCC39006_002593
5Serrartia_5Dickeya_3Pecto_ATCC39006_001631	5Serrartia_5Dickeya_3Pecto_ATCC39006_002072	5Serrartia_5Dickeya_3Pecto_ATCC39006_001912	5Serrartia_5Dickeya_3Pecto_ATCC39006_001967	5Serrartia_5Dickeya_3Pecto_ATCC39006_001741	5Serrartia_5Dickeya_3Pecto_ATCC39006_002585	5Serrartia_5Dickeya_3Pecto_ATCC39006_002511	5Serrartia_5Dickeya_3Pecto_ATCC39006_002784	5Serrartia_5Dickeya_3Pecto_ATCC39006_005268	5Serrartia_5Dickeya_3Pecto_ATCC39006_004723	5Serrartia_5Dickeya_3Pecto_ATCC39006_004802	5Serrartia_5Dickeya_3Pecto_ATCC39006_004811	5Serrartia_5Dickeya_3Pecto_ATCC39006_004740	5Serrartia_5Dickeya_3Pecto_ATCC39006_002592
5Serrartia_5Dickeya_3Pecto_ATCC39006_001630	5Serrartia_5Dickeya_3Pecto_ATCC39006_002071	5Serrartia_5Dickeya_3Pecto_ATCC39006_001911	5Serrartia_5Dickeya_3Pecto_ATCC39006_001966	5Serrartia_5Dickeya_3Pecto_ATCC39006_001740	5Serrartia_5Dickeya_3Pecto_ATCC39006_002584	5Serrartia_5Dickeya_3Pecto_ATCC39006_002510	5Serrartia_5Dickeya_3Pecto_ATCC39006_002783	5Serrartia_5Dickeya_3Pecto_ATCC39006_005267	5Serrartia_5Dickeya_3Pecto_ATCC39006_004722	5Serrartia_5Dickeya_3Pecto_ATCC39006_004797	5Serrartia_5Dickeya_3Pecto_ATCC39006_004810	5Serrartia_5Dickeya_3Pecto_ATCC39006_004739	5Serrartia_5Dickeya_3Pecto_ATCC39006_002590
5Serrartia_5Dickeya_3Pecto_ATCC39006_001629	5Serrartia_5Dickeya_3Pecto_ATCC39006_002070	5Serrartia_5Dickeya_3Pecto_ATCC39006_001909	5Serrartia_5Dickeya_3Pecto_ATCC39006_001965	5Serrartia_5Dickeya_3Pecto_ATCC39006_001739	5Serrartia_5Dickeya_3Pecto_ATCC39006_002583	5Serrartia_5Dickeya_3Pecto_ATCC39006_002509	5Serrartia_5Dickeya_3Pecto_ATCC39006_002782	5Serrartia_5Dickeya_3Pecto_ATCC39006_005266	5Serrartia_5Dickeya_3Pecto_ATCC39006_004721	5Serrartia_5Dickeya_3Pecto_ATCC39006_004795	5Serrartia_5Dickeya_3Pecto_ATCC39006_004809	5Serrartia_5Dickeya_3Pecto_ATCC39006_004738	5Serrartia_5Dickeya_3Pecto_ATCC39006_002589
5Serrartia_5Dickeya_3Pecto_ATCC39006_001628	5Serrartia_5Dickeya_3Pecto_ATCC39006_002069	5Serrartia_5Dickeya_3Pecto_ATCC39006_001908	5Serrartia_5Dickeya_3Pecto_ATCC39006_001964	5Serrartia_5Dickeya_3Pecto_ATCC39006_001738	5Serrartia_5Dickeya_3Pecto_ATCC39006_002582	5Serrartia_5Dickeya_3Pecto_ATCC39006_002508	5Serrartia_5Dickeya_3Pecto_ATCC39006_002781	5Serrartia_5Dickeya_3Pecto_ATCC39006_005265	5Serrartia_5Dickeya_3Pecto_ATCC39006_004720	5Serrartia_5Dickeya_3Pecto_ATCC39006_004794	5Serrartia_5Dickeya_3Pecto_ATCC39006_004808	5Serrartia_5Dickeya_3Pecto_ATCC39006_004737	5Serrartia_5Dickeya_3Pecto_ATCC39006_002588
5Serrartia_5Dickeya_3Pecto_ATCC39006_001627	5Serrartia_5Dickeya_3Pecto_ATCC39006_002068	5Serrartia_5Dickeya_3Pecto_ATCC39006_001907	5Serrartia_5Dickeya_3Pecto_ATCC39006_001963	5Serrartia_5Dickeya_3Pecto_ATCC39006_001737	5Serrartia_5Dickeya_3Pecto_ATCC39006_002580	5Serrartia_5Dickeya_3Pecto_ATCC39006_002507	5Serrartia_5Dickeya_3Pecto_ATCC39006_002780	5Serrartia_5Dickeya_3Pecto_ATCC39006_005264	5Serrartia_5Dickeya_3Pecto_ATCC39006_004719	5Serrartia_5Dickeya_3Pecto_ATCC39006_004793	5Serrartia_5Dickeya_3Pecto_ATCC39006_004807	5Serrartia_5Dickeya_3Pecto_ATCC39006_004736	5Serrartia_5Dickeya_3Pecto_ATCC39006_002587
5Serrartia_5Dickeya_3Pecto_ATCC39006_001626	5Serrartia_5Dickeya_3Pecto_ATCC39006_002067	5Serrartia_5Dickeya_3Pecto_ATCC39006_001906	5Serrartia_5Dickeya_3Pecto_ATCC39006_001962	5Serrartia_5Dickeya_3Pecto_ATCC39006_001736	5Serrartia_5Dickeya_3Pecto_ATCC39006_002579	5Serrartia_5Dickeya_3Pecto_ATCC39006_002506	5Serrartia_5Dickeya_3Pecto_ATCC39006_002779	5Serrartia_5Dickeya_3Pecto_ATCC39006_005263	5Serrartia_5Dickeya_3Pecto_ATCC39006_004718	5Serrartia_5Dickeya_3Pecto_ATCC39006_004787	5Serrartia_5Dickeya_3Pecto_ATCC39006_004806	5Serrartia_5Dickeya_3Pecto_ATCC39006_004735	5Serrartia_5Dickeya_3Pecto_ATCC39006_002586
5Serrartia_5Dickeya_3Pecto_ATCC39006_001625	5Serrartia_5Dickeya_3Pecto_ATCC39006_002066	5Serrartia_5Dickeya_3Pecto_ATCC39006_001904	5Serrartia_5Dickeya_3Pecto_ATCC39006_001961	5Serrartia_5Dickeya_3Pecto_ATCC39006_001735	5Serrartia_5Dickeya_3Pecto_ATCC39006_002578	5Serrartia_5Dickeya_3Pecto_ATCC39006_002505	5Serrartia_5Dickeya_3Pecto_ATCC39006_002778	5Serrartia_5Dickeya_3Pecto_ATCC39006_005262	5Serrartia_5Dickeya_3Pecto_ATCC39006_004717	5Serrartia_5Dickeya_3Pecto_ATCC39006_004784	5Serrartia_5Dickeya_3Pecto_ATCC39006_004805	5Serrartia_5Dickeya_3Pecto_ATCC39006_004734	5Serrartia_5Dickeya_3Pecto_ATCC39006_002585
5Serrartia_5Dickeya_3Pecto_ATCC39006_001624	5Serrartia_5Dickeya_3Pecto_ATCC39006_002065	5Serrartia_5Dickeya_3Pecto_ATCC39006_001903	5Serrartia_5Dickeya_3Pecto_ATCC39006_001960	5Serrartia_5Dickeya_3Pecto_ATCC39006_001734	5Serrartia_5Dickeya_3Pecto_ATCC39006_002577	5Serrartia_5Dickeya_3Pecto_ATCC39006_002504	5Serrartia_5Dickeya_3Pecto_ATCC39006_002777	5Serrartia_5Dickeya_3Pecto_ATCC39006_005261	5Serrartia_5Dickeya_3Pecto_ATCC39006_004716	5Serrartia_5Dickeya_3Pecto_ATCC39006_004783	5Serrartia_5Dickeya_3Pecto_ATCC39006_004802	5Serrartia_5Dickeya_3Pecto_ATCC39006_004733	5Serrartia_5Dickeya_3Pecto_ATCC39006_002584
5Serrartia_5Dickeya_3Pecto_ATCC39006_001623	5Serrartia_5Dickeya_3Pecto_ATCC39006_002064	5Serrartia_5Dickeya_3Pecto_ATCC39006_001902	5Serrartia_5Dickeya_3Pecto_ATCC39006_001959	5Serrartia_5Dickeya_3Pecto_ATCC39006_001733	5Serrartia_5Dickeya_3Pecto_ATCC39006_002576	5Serrartia_5Dickeya_3Pecto_ATCC39006_002503	5Serrartia_5Dickeya_3Pecto_ATCC39006_002776	5Serrartia_5Dickeya_3Pecto_ATCC39006_005260	5Serrartia_5Dickeya_3Pecto_ATCC39006_004715	5Serrartia_5Dickeya_3Pecto_ATCC39006_004780	5Serrartia_5Dickeya_3Pecto_ATCC39006_004801	5Serrartia_5Dickeya_3Pecto_ATCC39006_004732	5Serrartia_5Dickeya_3Pecto_ATCC39006_002582
5Serrartia_5Dickeya_3Pecto_ATCC39006_001622	5Serrartia_5Dickeya_3Pecto_ATCC39006_002063	5Serrartia_5Dickeya_3Pecto_ATCC39006_001901	5Serrartia_5Dickeya_3Pecto_ATCC39006_001958	5Serrartia_5Dickeya_3Pecto_ATCC39006_001732	5Serrartia_5Dickeya_3Pecto_ATCC39006_002575	5Serrartia_5Dickeya_3Pecto_ATCC39006_002502	5Serrartia_5Dickeya_3Pecto_ATCC39006_002775	5Serrartia_5Dickeya_3Pecto_ATCC39006_005259	5Serrartia_5Dickeya_3Pecto_ATCC39006_004714	5Serrartia_5Dickeya_3Pecto_ATCC39006_004779	5Serrartia_5Dickeya_3Pecto_ATCC39006_004800	5Serrartia_5Dickeya_3Pecto_ATCC39006_004731	5Serrartia_5Dickeya_3Pecto_ATCC39006_002576
5Serrartia_5Dickeya_3Pecto_ATCC39006_001621	5Serrartia_5Dickeya_3Pecto_ATCC39006_002062	5Serrartia_5Dickeya_3Pecto_ATCC39006_001900	5Serrartia_5Dickeya_3Pecto_ATCC39006_001957	5Serrartia_5Dickeya_3Pecto_ATCC39006_001731	5Serrartia_5Dickeya_3Pecto_ATCC39006_002574	5Serrartia_5Dickeya_3Pecto_ATCC39006_002501	5Serrartia_5Dickeya_3Pecto_ATCC39006_002774	5Serrartia_5Dickeya_3Pecto_ATCC39006_005258	5Serrartia_5Dickeya_3Pecto_ATCC39006_004713	5Serrartia_5Dickeya_3Pecto_ATCC39006_004778	5Serrartia_5Dickeya_3Pecto_ATCC39006_004799	5Serrartia_5Dickeya_3Pecto_ATCC39006_004730	5Serrartia_5Dickeya_3Pecto_ATCC39006_002575
5Serrartia_5Dickeya_3Pecto_ATCC39006_001620	5Serrartia_5Dickeya_3Pecto_ATCC39006_002061	5Serrartia_5Dickeya_3Pecto_ATCC39006_001897	5Serrartia_5Dickeya_3Pecto_ATCC39006_001956	5Serrartia_5Dickeya_3Pecto_ATCC39006_001730	5Serrartia_5Dickeya_3Pecto_ATCC39006_002573	5Serrartia_5Dickeya_3Pecto_ATCC39006_002500	5Serrartia_5Dickeya_3Pecto_ATCC39006_002773	5Serrartia_5Dickeya_3Pecto_ATCC39006_005257	5Serrartia_5Dickeya_3Pecto_ATCC39006_004712	5Serrartia_5Dickeya_3Pecto_ATCC39006_004777	5Serrartia_5Dickeya_3Pecto_ATCC39006_004798	5Serrartia_5Dickeya_3Pecto_ATCC39006_004729	5Serrartia_5Dickeya_3Pecto_ATCC39006_002574
5Serrartia_5Dickeya_3Pecto_ATCC39006_001619	5Serrartia_5Dickeya_3Pecto_ATCC39006_002060	5Serrartia_5Dickeya_3Pecto_ATCC39006_001896	5Serrartia_5Dickeya_3Pecto_ATCC39006_001955	5Serrartia_5Dickeya_3Pecto_ATCC39006_001729	5Serrartia_5Dickeya_3Pecto_ATCC39006_002572	5Serrartia_5Dickeya_3Pecto_ATCC39006_002499	5Serrartia_5Dickeya_3Pecto_ATCC39006_002772	5Serrartia_5Dickeya_3Pecto_ATCC39006_005256	5Serrartia_5Dickeya_3Pecto_ATCC39006_004711	5Serrartia_5Dickeya_3Pecto_ATCC39006_004776	5Serrartia_5Dickeya_3Pecto_ATCC39006_004797	5Serrartia_5Dickeya_3Pecto_ATCC39006_004728	5Serrartia_5Dickeya_3Pecto_ATCC39006_002573
5Serrartia_5Dickeya_3Pecto_ATCC39006_001618	5Serrartia_5Dickeya_3Pecto_ATCC39006_002059	5Serrartia_5Dickeya_3Pecto_ATCC39006_001895	5Serrartia_5Dickeya_3Pecto_ATCC39006_001954	5Serrartia_5Dickeya_3Pecto_ATCC39006_001728	5Serrartia_5Dickeya_3Pecto_ATCC39006_002570	5Serrartia_5Dickeya_3Pecto_ATCC39006_002498	5Serrartia_5Dickeya_3Pecto_ATCC39006_002771	5Serrartia_5Dickeya_3Pecto_ATCC39006_005255	5Serrartia_5Dickeya_3Pecto_ATCC39006_004710	5Serrartia_5Dickeya_3Pecto_ATCC39006_004775	5Serrartia_5Dickeya_3Pecto_ATCC39006_004796	5Serrartia_5Dickeya_3Pecto_ATCC39006_004727	5Serrartia_5Dickeya_3Pecto_ATCC39006_002572
5Serrartia_5Dickeya_3Pecto_ATCC39006_001617	5Serrartia_5Dickeya_3Pecto_ATCC39006_002058	5Serrartia_5Dickeya_3Pecto_ATCC39006_001894	5Serrartia_5Dickeya_3Pecto_ATCC39006_001953	5Serrartia_5Dickeya_3Pecto_ATCC39006_001727	5Serrartia_5Dickeya_3Pecto_ATCC39006_002569	5Serrartia_5Dickeya_3Pecto_ATCC39006_002495	5Serrartia_5Dickeya_3Pecto_ATCC39006_002770	5Serrartia_5Dickeya_3Pecto_ATCC39006_005247	5Serrartia_5Dickeya_3Pecto_ATCC39006_004709	5Serrartia_5Dickeya_3Pecto_ATCC39006_004774	5Serrartia_5Dickeya_3Pecto_ATCC39006_004795	5Serrartia_5Dickeya_3Pecto_ATCC39006_004726	5Serrartia_5Dickeya_3Pecto_ATCC39006_002570
5Serrartia_5Dickeya_3Pecto_ATCC39006_001616	5Serrartia_5Dickeya_3Pecto_ATCC39006_002057	5Serrartia_5Dickeya_3Pecto_ATCC39006_001893	5Serrartia_5Dickeya_3Pecto_ATCC39006_001952	5Serrartia_5Dickeya_3Pecto_ATCC39006_001726	5Serrartia_5Dickeya_3Pecto_ATCC39006_002568	5Serrartia_5Dickeya_3Pecto_ATCC39006_002494	5Serrartia_5Dickeya_3Pecto_ATCC39006_002769	5Serrartia_5Dickeya_3Pecto_ATCC39006_005246	5Serrartia_5Dickeya_3Pecto_ATCC39006_004708	5Serrartia_5Dickeya_3Pecto_ATCC39006_004771	5Serrartia_5Dickeya_3Pecto_ATCC39006_004794	5Serrartia_5Dickeya_3Pecto_ATCC39006_004725	5Serrartia_5Dickeya_3Pecto_ATCC39006_002569
5Serrartia_5Dickeya_3Pecto_ATCC39006_001615	5Serrartia_5Dickeya_3Pecto_ATCC39006_002056	5Serrartia_5Dickeya_3Pecto_ATCC39006_001892	5Serrartia_5Dickeya_3Pecto_ATCC39006_001951	5Serrartia_5Dickeya_3Pecto_ATCC39006_001725	5Serrartia_5Dickeya_3Pecto_ATCC39006_002567	5Serrartia_5Dickeya_3Pecto_ATCC39006_002493	5Serrartia_5Dickeya_3Pecto_ATCC39006_002768	5Serrartia_5Dickeya_3Pecto_ATCC39006_005245	5Serrartia_5Dickeya_3Pecto_ATCC39006_004707	5Serrartia_5Dickeya_3Pecto_ATCC39006_004769	5Serrartia_5Dickeya_3Pecto_ATCC39006_004793	5Serrartia_5Dickeya_3Pecto_ATCC39006_004724	5Serrartia_5Dickeya_3Pecto_ATCC39006_002568
5Serrartia_5Dickeya_3Pecto_ATCC39006_001614	5Serrartia_5Dickeya_3Pecto_ATCC39006_002055	5Serrartia_5Dickeya_3Pecto_ATCC39006_001891	5Serrartia_5Dickeya_3Pecto_ATCC39006_001950	5Serrartia_5Dickeya_3Pecto_ATCC39006_001724	5Serrartia_5Dickeya_3Pecto_ATCC39006_002565	5Serrartia_5Dickeya_3Pecto_ATCC39006_002492	5Serrartia_5Dickeya_3Pecto_ATCC39006_002766	5Serrartia_5Dickeya_3Pecto_ATCC39006_005244	5Serrartia_5Dickeya_3Pecto_ATCC39006_004705	5Serrartia_5Dickeya_3Pecto_ATCC39006_004768	5Serrartia_5Dickeya_3Pecto_ATCC39006_004792	5Serrartia_5Dickeya_3Pecto_ATCC39006_004723	5Serrartia_5Dickeya_3Pecto_ATCC39006_002544
5Serrartia_5Dickeya_3Pecto_ATCC39006_001613	5Serrartia_5Dickeya_3Pecto_ATCC39006_002054	5Serrartia_5Dickeya_3Pecto_ATCC39006_001890	5Serrartia_5Dickeya_3Pecto_ATCC39006_001949	5Serrartia_5Dickeya_3Pecto_ATCC39006_001723	5Serrartia_5Dickeya_3Pecto_ATCC39006_002564	5Serrartia_5Dickeya_3Pecto_ATCC39006_002491	5Serrartia_5Dickeya_3Pecto_ATCC39006_002765	5Serrartia_5Dickeya_3Pecto_ATCC39006_005235	5Serrartia_5Dickeya_3Pecto_ATCC39006_004704	5Serrartia_5Dickeya_3Pecto_ATCC39006_004767	5Serrartia_5Dickeya_3Pecto_ATCC39006_004791	5Serrartia_5Dickeya_3Pecto_ATCC39006_004722	5Serrartia_5Dickeya_3Pecto_ATCC39006_002543
5Serrartia_5Dickeya_3Pecto_ATCC39006_001612	5Serrartia_5Dickeya_3Pecto_ATCC39006_002053	5Serrartia_5Dickeya_3Pecto_ATCC39006_001889	5Serrartia_5Dickeya_3Pecto_ATCC39006_001948	5Serrartia_5Dickeya_3Pecto_ATCC39006_001722	5Serrartia_5Dickeya_3Pecto_ATCC39006_002563	5Serrartia_5Dickeya_3Pecto_ATCC39006_002489	5Serrartia_5Dickeya_3Pecto_ATCC39006_002764	5Serrartia_5Dickeya_3Pecto_ATCC39006_005234	5Serrartia_5Dickeya_3Pecto_ATCC39006_004698	5Serrartia_5Dickeya_3Pecto_ATCC39006_004766	5Serrartia_5Dickeya_3Pecto_ATCC39006_004790	5Serrartia_5Dickeya_3Pecto_ATCC39006_004721	5Serrartia_5Dickeya_3Pecto_ATCC39006_002542
5Serrartia_5Dickeya_3Pecto_ATCC39006_001611	5Serrartia_5Dickeya_3Pecto_ATCC39006_002052	5Serrartia_5Dickeya_3Pecto_ATCC39006_001888	5Serrartia_5Dickeya_3Pecto_ATCC39006_001947	5Serrartia_5Dickeya_3Pecto_ATCC39006_001721	5Serrartia_5Dickeya_3Pecto_ATCC39006_002562	5Serrartia_5Dickeya_3Pecto_ATCC39006_002488	5Serrartia_5Dickeya_3Pecto_ATCC39006_002763	5Serrartia_5Dickeya_3Pecto_ATCC39006_005233	5Serrartia_5Dickeya_3Pecto_ATCC39006_004697	5Serrartia_5Dickeya_3Pecto_ATCC39006_004765	5Serrartia_5Dickeya_3Pecto_ATCC39006_004789	5Serrartia_5Dickeya_3Pecto_ATCC39006_004720	5Serrartia_5Dickeya_3Pecto_ATCC39006_002541
5Serrartia_5Dickeya_3Pecto_ATCC39006_001610	5Serrartia_5Dickeya_3Pecto_ATCC39006_002051	5Serrartia_5Dickeya_3Pecto_ATCC39006_001887	5Serrartia_5Dickeya_3Pecto_ATCC39006_001946	5Serrartia_5Dickeya_3Pecto_ATCC39006_001720	5Serrartia_5Dickeya_3Pecto_ATCC39006_002561	5Serrartia_5Dickeya_3Pecto_ATCC39006_002487	5Serrartia_5Dickeya_3Pecto_ATCC39006_002762	5Serrartia_5Dickeya_3Pecto_ATCC39006_005231	5Serrartia_5Dickeya_3Pecto_ATCC39006_004695	5Serrartia_5Dickeya_3Pecto_ATCC39006_004764	5Serrartia_5Dickeya_3Pecto_ATCC39006_004788	5Serrartia_5Dickeya_3Pecto_ATCC39006_004719	5Serrartia_5Dickeya_3Pecto_ATCC39006_002540
5Serrartia_5Dickeya_3Pecto_ATCC39006_001609	5Serrartia_5Dickeya_3Pecto_ATCC39006_002050	5Serrartia_5Dickeya_3Pecto_ATCC39006_001886	5Serrartia_5Dickeya_3Pecto_ATCC39006_001945	5Serrartia_5Dickeya_3Pecto_ATCC39006_001719	5Serrartia_5Dickeya_3Pecto_ATCC39006_002560	5Serrartia_5Dickeya_3Pecto_ATCC39006_002486	5Serrartia_5Dickeya_3Pecto_ATCC39006_002761	5Serrartia_5Dickeya_3Pecto_ATCC39006_005230	5Serrartia_5Dickeya_3Pecto_ATCC39006_004693	5Serrartia_5Dickeya_3Pecto_ATCC39006_004763	5Serrartia_5Dickeya_3Pecto_ATCC39006_004787	5Serrartia_5Dickeya_3Pecto_ATCC39006_004718	5Serrartia_5Dickeya_3Pecto_ATCC39006_002539
5Serrartia_5Dickeya_3Pecto_ATCC39006_001608	5Serrartia_5Dickeya_3Pecto_ATCC39006_002049	5Serrartia_5Dickeya_3Pecto_ATCC39006_001885	5Serrartia_5Dickeya_3Pecto_ATCC39006_001944	5Serrartia_5Dickeya_3Pecto_ATCC39006_001718	5Serrartia_5Dickeya_3Pecto_ATCC39006_002559	5Serrartia_5Dickeya_3Pecto_ATCC39006_002485	5Serrartia_5Dickeya_3Pecto_ATCC39006_002760	5Serrartia_5Dickeya_3Pecto_ATCC39006_005229	5Serrartia_5Dickeya_3Pecto_ATCC39006_004692	5Serrartia_5Dickeya_3Pecto_ATCC39006_004762	5Serrartia_5Dickeya_3Pecto_ATCC39006_004786	5Serrartia_5Dickeya_3Pecto_ATCC39006_004717	5Serrartia_5Dickeya_3Pecto_ATCC39006_002538
5Serrartia_5Dickeya_3Pecto_ATCC39006_001607	5Serrartia_5Dickeya_3Pecto_ATCC39006_002048	5Serrartia_5Dickeya_3Pecto_ATCC39006_001884	5Serrartia_5Dickeya_3Pecto_ATCC39006_001943	5Serrartia_5Dickeya_3Pecto_ATCC39006_001717	5Serrartia_5Dickeya_3Pecto_ATCC39006_002544	5Serrartia_5Dickeya_3Pecto_ATCC39006_002484	5Serrartia_5Dickeya_3Pecto_ATCC39006_002759	5Serrartia_5Dickeya_3Pecto_ATCC39006_005228	5Serrartia_5Dickeya_3Pecto_ATCC39006_004691	5Serrartia_5Dickeya_3Pecto_ATCC39006_004761	5Serrartia_5Dickeya_3Pecto_ATCC39006_004785	5Serrartia_5Dickeya_3Pecto_ATCC39006_004716	5Serrartia_5Dickeya_3Pecto_ATCC39006_002537
5Serrartia_5Dickeya_3Pecto_ATCC39006_001606	5Serrartia_5Dickeya_3Pecto_ATCC39006_002047	5Serrartia_5Dickeya_3Pecto_ATCC39006_001883	5Serrartia_5Dickeya_3Pecto_ATCC39006_001939	5Serrartia_5Dickeya_3Pecto_ATCC39006_001716	5Serrartia_5Dickeya_3Pecto_ATCC39006_002543	5Serrartia_5Dickeya_3Pecto_ATCC39006_002482	5Serrartia_5Dickeya_3Pecto_ATCC39006_002758	5Serrartia_5Dickeya_3Pecto_ATCC39006_005227	5Serrartia_5Dickeya_3Pecto_ATCC39006_004690	5Serrartia_5Dickeya_3Pecto_ATCC39006_004760	5Serrartia_5Dickeya_3Pecto_ATCC39006_004784	5Serrartia_5Dickeya_3Pecto_ATCC39006_004715	5Serrartia_5Dickeya_3Pecto_ATCC39006_002536
5Serrartia_5Dickeya_3Pecto_ATCC39006_001605	5Serrartia_5Dickeya_3Pecto_ATCC39006_002046	5Serrartia_5Dickeya_3Pecto_ATCC39006_001879	5Serrartia_5Dickeya_3Pecto_ATCC39006_001938	5Serrartia_5Dickeya_3Pecto_ATCC39006_001715	5Serrartia_5Dickeya_3Pecto_ATCC39006_002542	5Serrartia_5Dickeya_3Pecto_ATCC39006_002480	5Serrartia_5Dickeya_3Pecto_ATCC39006_002757	5Serrartia_5Dickeya_3Pecto_ATCC39006_005226	5Serrartia_5Dickeya_3Pecto_ATCC39006_004689	5Serrartia_5Dickeya_3Pecto_ATCC39006_004759	5Serrartia_5Dickeya_3Pecto_ATCC39006_004783	5Serrartia_5Dickeya_3Pecto_ATCC39006_004714	5Serrartia_5Dickeya_3Pecto_ATCC39006_002535
5Serrartia_5Dickeya_3Pecto_ATCC39006_001604	5Serrartia_5Dickeya_3Pecto_ATCC39006_002045	5Serrartia_5Dickeya_3Pecto_ATCC39006_001878	5Serrartia_5Dickeya_3Pecto_ATCC39006_001937	5Serrartia_5Dickeya_3Pecto_ATCC39006_001714	5Serrartia_5Dickeya_3Pecto_ATCC39006_002540	5Serrartia_5Dickeya_3Pecto_ATCC39006_002479	5Serrartia_5Dickeya_3Pecto_ATCC39006_002756	5Serrartia_5Dickeya_3Pecto_ATCC39006_005225	5Serrartia_5Dickeya_3Pecto_ATCC39006_004688	5Serrartia_5Dickeya_3Pecto_ATCC39006_004758	5Serrartia_5Dickeya_3Pecto_ATCC39006_004782	5Serrartia_5Dickeya_3Pecto_ATCC39006_004713	5Serrartia_5Dickeya_3Pecto_ATCC39006_002534
5Serrartia_5Dickeya_3Pecto_ATCC39006_001603	5Serrartia_5Dickeya_3Pecto_ATCC39006_002044	5Serrartia_5Dickeya_3Pecto_ATCC39006_001877	5Serrartia_5Dickeya_3Pecto_ATCC39006_001936	5Serrartia_5Dickeya_3Pecto_ATCC39006_001713	5Serrartia_5Dickeya_3Pecto_ATCC39006_002539	5Serrartia_5Dickeya_3Pecto_ATCC39006_002478	5Serrartia_5Dickeya_3Pecto_ATCC39006_002755	5Serrartia_5Dickeya_3Pecto_ATCC39006_005224	5Serrartia_5Dickeya_3Pecto_ATCC39006_004687	5Serrartia_5Dickeya_3Pecto_ATCC39006_004757	5Serrartia_5Dickeya_3Pecto_ATCC39006_004781	5Serrartia_5Dickeya_3Pecto_ATCC39006_004712	5Serrartia_5Dickeya_3Pecto_ATCC39006_002533
5Serrartia_5Dickeya_3Pecto_ATCC39006_001602	5Serrartia_5Dickeya_3Pecto_ATCC39006_002043	5Serrartia_5Dickeya_3Pecto_ATCC39006_001876	5Serrartia_5Dickeya_3Pecto_ATCC39006_001935	5Serrartia_5Dickeya_3Pecto_ATCC39006_001712	5Serrartia_5Dickeya_3Pecto_ATCC39006_002538	5Serrartia_5Dickeya_3Pecto_ATCC39006_002477	5Serrartia_5Dickeya_3Pecto_ATCC39006_002754	5Serrartia_5Dickeya_3Pecto_ATCC39006_005222	5Serrartia_5Dickeya_3Pecto_ATCC39006_004686	5Serrartia_5Dickeya_3Pecto_ATCC39006_004751	5Serrartia_5Dickeya_3Pecto_ATCC39006_004780	5Serrartia_5Dickeya_3Pecto_ATCC39006_004711	5Serrartia_5Dickeya_3Pecto_ATCC39006_002532
5Serrartia_5Dickeya_3Pecto_ATCC39006_001601	5Serrartia_5Dickeya_3Pecto_ATCC39006_002042	5Serrartia_5Dickeya_3Pecto_ATCC39006_001875	5Serrartia_5Dickeya_3Pecto_ATCC39006_001934	5Serrartia_5Dickeya_3Pecto_ATCC39006_001711	5Serrartia_5Dickeya_3Pecto_ATCC39006_002537	5Serrartia_5Dickeya_3Pecto_ATCC39006_002476	5Serrartia_5Dickeya_3Pecto_ATCC39006_002753	5Serrartia_5Dickeya_3Pecto_ATCC39006_005221	5Serrartia_5Dickeya_3Pecto_ATCC39006_004685	5Serrartia_5Dickeya_3Pecto_ATCC39006_004750	5Serrartia_5Dickeya_3Pecto_ATCC39006_004779	5Serrartia_5Dickeya_3Pecto_ATCC39006_004710	5Serrartia_5Dickeya_3Pecto_ATCC39006_002531
5Serrartia_5Dickeya_3Pecto_ATCC39006_001600	5Serrartia_5Dickeya_3Pecto_ATCC39006_002041	5Serrartia_5Dickeya_3Pecto_ATCC39006_001874	5Serrartia_5Dickeya_3Pecto_ATCC39006_001933	5Serrartia_5Dickeya_3Pecto_ATCC39006_001710	5Serrartia_5Dickeya_3Pecto_ATCC39006_002536	5Serrartia_5Dickeya_3Pecto_ATCC39006_002475	5Serrartia_5Dickeya_3Pecto_ATCC39006_002752	5Serrartia_5Dickeya_3Pecto_ATCC39006_005219	5Serrartia_5Dickeya_3Pecto_ATCC39006_004684	5Serrartia_5Dickeya_3Pecto_ATCC39006_004749	5Serrartia_5Dickeya_3Pecto_ATCC39006_004778	5Serrartia_5Dickeya_3Pecto_ATCC39006_004709	5Serrartia_5Dickeya_3Pecto_ATCC39006_002530
5Serrartia_5Dickeya_3Pecto_ATCC39006_001599	5Serrartia_5Dickeya_3Pecto_ATCC39006_002040	5Serrartia_5Dickeya_3Pecto_ATCC39006_001873	5Serrartia_5Dickeya_3Pecto_ATCC39006_001932	5Serrartia_5Dickeya_3Pecto_ATCC39006_001709	5Serrartia_5Dickeya_3Pecto_ATCC39006_002535	5Serrartia_5Dickeya_3Pecto_ATCC39006_002474	5Serrartia_5Dickeya_3Pecto_ATCC39006_002751	5Serrartia_5Dickeya_3Pecto_ATCC39006_005212	5Serrartia_5Dickeya_3Pecto_ATCC39006_004683	5Serrartia_5Dickeya_3Pecto_ATCC39006_004748	5Serrartia_5Dickeya_3Pecto_ATCC39006_004777	5Serrartia_5Dickeya_3Pecto_ATCC39006_004708	5Serrartia_5Dickeya_3Pecto_ATCC39006_002529
5Serrartia_5Dickeya_3Pecto_ATCC39006_001598	5Serrartia_5Dickeya_3Pecto_ATCC39006_002039	5Serrartia_5Dickeya_3Pecto_ATCC39006_001872	5Serrartia_5Dickeya_3Pecto_ATCC39006_001931	5Serrartia_5Dickeya_3Pecto_ATCC39006_001708	5Serrartia_5Dickeya_3Pecto_ATCC39006_002534	5Serrartia_5Dickeya_3Pecto_ATCC39006_002473	5Serrartia_5Dickeya_3Pecto_ATCC39006_002750	5Serrartia_5Dickeya_3Pecto_ATCC39006_005209	5Serrartia_5Dickeya_3Pecto_ATCC39006_004682	5Serrartia_5Dickeya_3Pecto_ATCC39006_004747	5Serrartia_5Dickeya_3Pecto_ATCC39006_004776	5Serrartia_5Dickeya_3Pecto_ATCC39006_004707	5Serrartia_5Dickeya_3Pecto_ATCC39006_002528
5Serrartia_5Dickeya_3Pecto_ATCC39006_001597	5Serrartia_5Dickeya_3Pecto_ATCC39006_002038	5Serrartia_5Dickeya_3Pecto_ATCC39006_001871	5Serrartia_5Dickeya_3Pecto_ATCC39006_001930	5Serrartia_5Dickeya_3Pecto_ATCC39006_001707	5Serrartia_5Dickeya_3Pecto_ATCC39006_002533	5Serrartia_5Dickeya_3Pecto_ATCC39006_002472	5Serrartia_5Dickeya_3Pecto_ATCC39006_002749	5Serrartia_5Dickeya_3Pecto_ATCC39006_005208	5Serrartia_5Dickeya_3Pecto_ATCC39006_004680	5Serrartia_5Dickeya_3Pecto_ATCC39006_004745	5Serrartia_5Dickeya_3Pecto_ATCC39006_004775	5Serrartia_5Dickeya_3Pecto_ATCC39006_004706	5Serrartia_5Dickeya_3Pecto_ATCC39006_002527
5Serrartia_5Dickeya_3Pecto_ATCC39006_001596	5Serrartia_5Dickeya_3Pecto_ATCC39006_002037	5Serrartia_5Dickeya_3Pecto_ATCC39006_001870	5Serrartia_5Dickeya_3Pecto_ATCC39006_001929	5Serrartia_5Dickeya_3Pecto_ATCC39006_001706	5Serrartia_5Dickeya_3Pecto_ATCC39006_002532	5Serrartia_5Dickeya_3Pecto_ATCC39006_002467	5Serrartia_5Dickeya_3Pecto_ATCC39006_002748	5Serrartia_5Dickeya_3Pecto_ATCC39006_005207	5Serrartia_5Dickeya_3Pecto_ATCC39006_004679	5Serrartia_5Dickeya_3Pecto_ATCC39006_004744	5Serrartia_5Dickeya_3Pecto_ATCC39006_004774	5Serrartia_5Dickeya_3Pecto_ATCC39006_004705	5Serrartia_5Dickeya_3Pecto_ATCC39006_002526
5Serrartia_5Dickeya_3Pecto_ATCC39006_001595	5Serrartia_5Dickeya_3Pecto_ATCC39006_002036	5Serrartia_5Dickeya_3Pecto_ATCC39006_001868	5Serrartia_5Dickeya_3Pecto_ATCC39006_001928	5Serrartia_5Dickeya_3Pecto_ATCC39006_001705	5Serrartia_5Dickeya_3Pecto_ATCC39006_002531	5Serrartia_5Dickeya_3Pecto_ATCC39006_002466	5Serrartia_5Dickeya_3Pecto_ATCC39006_002746	5Serrartia_5Dickeya_3Pecto_ATCC39006_005202	5Serrartia_5Dickeya_3Pecto_ATCC39006_004678	5Serrartia_5Dickeya_3Pecto_ATCC39006_004743	5Serrartia_5Dickeya_3Pecto_ATCC39006_004771	5Serrartia_5Dickeya_3Pecto_ATCC39006_004704	5Serrartia_5Dickeya_3Pecto_ATCC39006_002525
5Serrartia_5Dickeya_3Pecto_ATCC39006_001594	5Serrartia_5Dickeya_3Pecto_ATCC39006_002034	5Serrartia_5Dickeya_3Pecto_ATCC39006_001865	5Serrartia_5Dickeya_3Pecto_ATCC39006_001927	5Serrartia_5Dickeya_3Pecto_ATCC39006_001704	5Serrartia_5Dickeya_3Pecto_ATCC39006_002529	5Serrartia_5Dickeya_3Pecto_ATCC39006_002465	5Serrartia_5Dickeya_3Pecto_ATCC39006_002745	5Serrartia_5Dickeya_3Pecto_ATCC39006_005201	5Serrartia_5Dickeya_3Pecto_ATCC39006_004677	5Serrartia_5Dickeya_3Pecto_ATCC39006_004742	5Serrartia_5Dickeya_3Pecto_ATCC39006_004769	5Serrartia_5Dickeya_3Pecto_ATCC39006_004703	5Serrartia_5Dickeya_3Pecto_ATCC39006_002524
5Serrartia_5Dickeya_3Pecto_ATCC39006_001593	5Serrartia_5Dickeya_3Pecto_ATCC39006_002033	5Serrartia_5Dickeya_3Pecto_ATCC39006_001864	5Serrartia_5Dickeya_3Pecto_ATCC39006_001926	5Serrartia_5Dickeya_3Pecto_ATCC39006_001703	5Serrartia_5Dickeya_3Pecto_ATCC39006_002528	5Serrartia_5Dickeya_3Pecto_ATCC39006_002464	5Serrartia_5Dickeya_3Pecto_ATCC39006_002744	5Serrartia_5Dickeya_3Pecto_ATCC39006_005200	5Serrartia_5Dickeya_3Pecto_ATCC39006_004676	5Serrartia_5Dickeya_3Pecto_ATCC39006_004741	5Serrartia_5Dickeya_3Pecto_ATCC39006_004768	5Serrartia_5Dickeya_3Pecto_ATCC39006_004702	5Serrartia_5Dickeya_3Pecto_ATCC39006_002523
5Serrartia_5Dickeya_3Pecto_ATCC39006_001592	5Serrartia_5Dickeya_3Pecto_ATCC39006_002032	5Serrartia_5Dickeya_3Pecto_ATCC39006_001863	5Serrartia_5Dickeya_3Pecto_ATCC39006_001925	5Serrartia_5Dickeya_3Pecto_ATCC39006_001702	5Serrartia_5Dickeya_3Pecto_ATCC39006_002527	5Serrartia_5Dickeya_3Pecto_ATCC39006_002463	5Serrartia_5Dickeya_3Pecto_ATCC39006_002743	5Serrartia_5Dickeya_3Pecto_ATCC39006_005189	5Serrartia_5Dickeya_3Pecto_ATCC39006_004675	5Serrartia_5Dickeya_3Pecto_ATCC39006_004740	5Serrartia_5Dickeya_3Pecto_ATCC39006_004767	5Serrartia_5Dickeya_3Pecto_ATCC39006_004701	5Serrartia_5Dickeya_3Pecto_ATCC39006_002522
5Serrartia_5Dickeya_3Pecto_ATCC39006_001591	5Serrartia_5Dickeya_3Pecto_ATCC39006_002031	5Serrartia_5Dickeya_3Pecto_ATCC39006_001862	5Serrartia_5Dickeya_3Pecto_ATCC39006_001924	5Serrartia_5Dickeya_3Pecto_ATCC39006_001701	5Serrartia_5Dickeya_3Pecto_ATCC39006_002526	5Serrartia_5Dickeya_3Pecto_ATCC39006_002462	5Serrartia_5Dickeya_3Pecto_ATCC39006_002742	5Serrartia_5Dickeya_3Pecto_ATCC39006_005186	5Serrartia_5Dickeya_3Pecto_ATCC39006_004674	5Serrartia_5Dickeya_3Pecto_ATCC39006_004739	5Serrartia_5Dickeya_3Pecto_ATCC39006_004766	5Serrartia_5Dickeya_3Pecto_ATCC39006_004700	5Serrartia_5Dickeya_3Pecto_ATCC39006_002521
5Serrartia_5Dickeya_3Pecto_ATCC39006_001590	5Serrartia_5Dickeya_3Pecto_ATCC39006_002030	5Serrartia_5Dickeya_3Pecto_ATCC39006_001861	5Serrartia_5Dickeya_3Pecto_ATCC39006_001923	5Serrartia_5Dickeya_3Pecto_ATCC39006_001700	5Serrartia_5Dickeya_3Pecto_ATCC39006_002525	5Serrartia_5Dickeya_3Pecto_ATCC39006_002461	5Serrartia_5Dickeya_3Pecto_ATCC39006_002741	5Serrartia_5Dickeya_3Pecto_ATCC39006_005185	5Serrartia_5Dickeya_3Pecto_ATCC39006_004673	5Serrartia_5Dickeya_3Pecto_ATCC39006_004738	5Serrartia_5Dickeya_3Pecto_ATCC39006_004765	5Serrartia_5Dickeya_3Pecto_ATCC39006_004699	5Serrartia_5Dickeya_3Pecto_ATCC39006_002520
5Serrartia_5Dickeya_3Pecto_ATCC39006_001589	5Serrartia_5Dickeya_3Pecto_ATCC39006_002029	5Serrartia_5Dickeya_3Pecto_ATCC39006_001860	5Serrartia_5Dickeya_3Pecto_ATCC39006_001922	5Serrartia_5Dickeya_3Pecto_ATCC39006_001699	5Serrartia_5Dickeya_3Pecto_ATCC39006_002518	5Serrartia_5Dickeya_3Pecto_ATCC39006_002460	5Serrartia_5Dickeya_3Pecto_ATCC39006_002740	5Serrartia_5Dickeya_3Pecto_ATCC39006_005184	5Serrartia_5Dickeya_3Pecto_ATCC39006_004672	5Serrartia_5Dickeya_3Pecto_ATCC39006_004737	5Serrartia_5Dickeya_3Pecto_ATCC39006_004764	5Serrartia_5Dickeya_3Pecto_ATCC39006_004698	5Serrartia_5Dickeya_3Pecto_ATCC39006_002519
5Serrartia_5Dickeya_3Pecto_ATCC39006_001588	5Serrartia_5Dickeya_3Pecto_ATCC39006_002028	5Serrartia_5Dickeya_3Pecto_ATCC39006_001859	5Serrartia_5Dickeya_3Pecto_ATCC39006_001921	5Serrartia_5Dickeya_3Pecto_ATCC39006_001698	5Serrartia_5Dickeya_3Pecto_ATCC39006_002517	5Serrartia_5Dickeya_3Pecto_ATCC39006_002459	5Serrartia_5Dickeya_3Pecto_ATCC39006_002739	5Serrartia_5Dickeya_3Pecto_ATCC39006_005180	5Serrartia_5Dickeya_3Pecto_ATCC39006_004671	5Serrartia_5Dickeya_3Pecto_ATCC39006_004736	5Serrartia_5Dickeya_3Pecto_ATCC39006_004763	5Serrartia_5Dickeya_3Pecto_ATCC39006_004697	5Serrartia_5Dickeya_3Pecto_ATCC39006_002518
5Serrartia_5Dickeya_3Pecto_ATCC39006_001587	5Serrartia_5Dickeya_3Pecto_ATCC39006_002027	5Serrartia_5Dickeya_3Pecto_ATCC39006_001858	5Serrartia_5Dickeya_3Pecto_ATCC39006_001920	5Serrartia_5Dickeya_3Pecto_ATCC39006_001697	5Serrartia_5Dickeya_3Pecto_ATCC39006_002516	5Serrartia_5Dickeya_3Pecto_ATCC39006_002458	5Serrartia_5Dickeya_3Pecto_ATCC39006_002738	5Serrartia_5Dickeya_3Pecto_ATCC39006_005179	5Serrartia_5Dickeya_3Pecto_ATCC39006_004670	5Serrartia_5Dickeya_3Pecto_ATCC39006_004735	5Serrartia_5Dickeya_3Pecto_ATCC39006_004762	5Serrartia_5Dickeya_3Pecto_ATCC39006_004696	5Serrartia_5Dickeya_3Pecto_ATCC39006_002517
5Serrartia_5Dickeya_3Pecto_ATCC39006_001586	5Serrartia_5Dickeya_3Pecto_ATCC39006_002026	5Serrartia_5Dickeya_3Pecto_ATCC39006_001857	5Serrartia_5Dickeya_3Pecto_ATCC39006_001919	5Serrartia_5Dickeya_3Pecto_ATCC39006_001696	5Serrartia_5Dickeya_3Pecto_ATCC39006_002515	5Serrartia_5Dickeya_3Pecto_ATCC39006_002457	5Serrartia_5Dickeya_3Pecto_ATCC39006_002737	5Serrartia_5Dickeya_3Pecto_ATCC39006_005178	5Serrartia_5Dickeya_3Pecto_ATCC39006_004669	5Serrartia_5Dickeya_3Pecto_ATCC39006_004734	5Serrartia_5Dickeya_3Pecto_ATCC39006_004761	5Serrartia_5Dickeya_3Pecto_ATCC39006_004695	5Serrartia_5Dickeya_3Pecto_ATCC39006_002516
5Serrartia_5Dickeya_3Pecto_ATCC39006_001585	5Serrartia_5Dickeya_3Pecto_ATCC39006_002025	5Serrartia_5Dickeya_3Pecto_ATCC39006_001856	5Serrartia_5Dickeya_3Pecto_ATCC39006_001918	5Serrartia_5Dickeya_3Pecto_ATCC39006_001695	5Serrartia_5Dickeya_3Pecto_ATCC39006_002514	5Serrartia_5Dickeya_3Pecto_ATCC39006_002456	5Serrartia_5Dickeya_3Pecto_ATCC39006_002736	5Serrartia_5Dickeya_3Pecto_ATCC39006_005177	5Serrartia_5Dickeya_3Pecto_ATCC39006_004668	5Serrartia_5Dickeya_3Pecto_ATCC39006_004733	5Serrartia_5Dickeya_3Pecto_ATCC39006_004760	5Serrartia_5Dickeya_3Pecto_ATCC39006_004694	5Serrartia_5Dickeya_3Pecto_ATCC39006_002514
5Serrartia_5Dickeya_3Pecto_ATCC39006_001584	5Serrartia_5Dickeya_3Pecto_ATCC39006_002024	5Serrartia_5Dickeya_3Pecto_ATCC39006_001855	5Serrartia_5Dickeya_3Pecto_ATCC39006_001917	5Serrartia_5Dickeya_3Pecto_ATCC39006_001694	5Serrartia_5Dickeya_3Pecto_ATCC39006_002513	5Serrartia_5Dickeya_3Pecto_ATCC39006_002453	5Serrartia_5Dickeya_3Pecto_ATCC39006_002735	5Serrartia_5Dickeya_3Pecto_ATCC39006_005176	5Serrartia_5Dickeya_3Pecto_ATCC39006_004667	5Serrartia_5Dickeya_3Pecto_ATCC39006_004732	5Serrartia_5Dickeya_3Pecto_ATCC39006_004758	5Serrartia_5Dickeya_3Pecto_ATCC39006_004693	5Serrartia_5Dickeya_3Pecto_ATCC39006_002513
5Serrartia_5Dickeya_3Pecto_ATCC39006_001583	5Serrartia_5Dickeya_3Pecto_ATCC39006_002023	5Serrartia_5Dickeya_3Pecto_ATCC39006_001854	5Serrartia_5Dickeya_3Pecto_ATCC39006_001916	5Serrartia_5Dickeya_3Pecto_ATCC39006_001693	5Serrartia_5Dickeya_3Pecto_ATCC39006_002512	5Serrartia_5Dickeya_3Pecto_ATCC39006_002452	5Serrartia_5Dickeya_3Pecto_ATCC39006_002734	5Serrartia_5Dickeya_3Pecto_ATCC39006_005175	5Serrartia_5Dickeya_3Pecto_ATCC39006_004666	5Serrartia_5Dickeya_3Pecto_ATCC39006_004731	5Serrartia_5Dickeya_3Pecto_ATCC39006_004757	5Serrartia_5Dickeya_3Pecto_ATCC39006_004692	5Serrartia_5Dickeya_3Pecto_ATCC39006_002512
5Serrartia_5Dickeya_3Pecto_ATCC39006_001582	5Serrartia_5Dickeya_3Pecto_ATCC39006_002022	5Serrartia_5Dickeya_3Pecto_ATCC39006_001853	5Serrartia_5Dickeya_3Pecto_ATCC39006_001915	5Serrartia_5Dickeya_3Pecto_ATCC39006_001692	5Serrartia_5Dickeya_3Pecto_ATCC39006_002511	5Serrartia_5Dickeya_3Pecto_ATCC39006_002451	5Serrartia_5Dickeya_3Pecto_ATCC39006_002733	5Serrartia_5Dickeya_3Pecto_ATCC39006_005174	5Serrartia_5Dickeya_3Pecto_ATCC39006_004665	5Serrartia_5Dickeya_3Pecto_ATCC39006_004730	5Serrartia_5Dickeya_3Pecto_ATCC39006_004755	5Serrartia_5Dickeya_3Pecto_ATCC39006_004691	5Serrartia_5Dickeya_3Pecto_ATCC39006_002511
5Serrartia_5Dickeya_3Pecto_ATCC39006_001581	5Serrartia_5Dickeya_3Pecto_ATCC39006_002021	5Serrartia_5Dickeya_3Pecto_ATCC39006_001852	5Serrartia_5Dickeya_3Pecto_ATCC39006_001914	5Serrartia_5Dickeya_3Pecto_ATCC39006_001691	5Serrartia_5Dickeya_3Pecto_ATCC39006_002510	5Serrartia_5Dickeya_3Pecto_ATCC39006_002450	5Serrartia_5Dickeya_3Pecto_ATCC39006_002732	5Serrartia_5Dickeya_3Pecto_ATCC39006_005173	5Serrartia_5Dickeya_3Pecto_ATCC39006_004664	5Serrartia_5Dickeya_3Pecto_ATCC39006_004729	5Serrartia_5Dickeya_3Pecto_ATCC39006_004751	5Serrartia_5Dickeya_3Pecto_ATCC39006_004690	5Serrartia_5Dickeya_3Pecto_ATCC39006_002509
5Serrartia_5Dickeya_3Pecto_ATCC39006_001580	5Serrartia_5Dickeya_3Pecto_ATCC39006_002020	5Serrartia_5Dickeya_3Pecto_ATCC39006_001851	5Serrartia_5Dickeya_3Pecto_ATCC39006_001913	5Serrartia_5Dickeya_3Pecto_ATCC39006_001690	5Serrartia_5Dickeya_3Pecto_ATCC39006_002509	5Serrartia_5Dickeya_3Pecto_ATCC39006_002449	5Serrartia_5Dickeya_3Pecto_ATCC39006_002731	5Serrartia_5Dickeya_3Pecto_ATCC39006_005169	5Serrartia_5Dickeya_3Pecto_ATCC39006_004663	5Serrartia_5Dickeya_3Pecto_ATCC39006_004728	5Serrartia_5Dickeya_3Pecto_ATCC39006_004750	5Serrartia_5Dickeya_3Pecto_ATCC39006_004689	5Serrartia_5Dickeya_3Pecto_ATCC39006_002508
5Serrartia_5Dickeya_3Pecto_ATCC39006_001579	5Serrartia_5Dickeya_3Pecto_ATCC39006_002019	5Serrartia_5Dickeya_3Pecto_ATCC39006_001850	5Serrartia_5Dickeya_3Pecto_ATCC39006_001912	5Serrartia_5Dickeya_3Pecto_ATCC39006_001689	5Serrartia_5Dickeya_3Pecto_ATCC39006_002508	5Serrartia_5Dickeya_3Pecto_ATCC39006_002448	5Serrartia_5Dickeya_3Pecto_ATCC39006_002730	5Serrartia_5Dickeya_3Pecto_ATCC39006_005168	5Serrartia_5Dickeya_3Pecto_ATCC39006_004662	5Serrartia_5Dickeya_3Pecto_ATCC39006_004727	5Serrartia_5Dickeya_3Pecto_ATCC39006_004749	5Serrartia_5Dickeya_3Pecto_ATCC39006_004688	5Serrartia_5Dickeya_3Pecto_ATCC39006_002507
5Serrartia_5Dickeya_3Pecto_ATCC39006_001578	5Serrartia_5Dickeya_3Pecto_ATCC39006_002018	5Serrartia_5Dickeya_3Pecto_ATCC39006_001849	5Serrartia_5Dickeya_3Pecto_ATCC39006_001911	5Serrartia_5Dickeya_3Pecto_ATCC39006_001688	5Serrartia_5Dickeya_3Pecto_ATCC39006_002507	5Serrartia_5Dickeya_3Pecto_ATCC39006_002447	5Serrartia_5Dickeya_3Pecto_ATCC39006_002729	5Serrartia_5Dickeya_3Pecto_ATCC39006_005164	5Serrartia_5Dickeya_3Pecto_ATCC39006_004661	5Serrartia_5Dickeya_3Pecto_ATCC39006_004726	5Serrartia_5Dickeya_3Pecto_ATCC39006_004748	5Serrartia_5Dickeya_3Pecto_ATCC39006_004687	5Serrartia_5Dickeya_3Pecto_ATCC39006_002506
5Serrartia_5Dickeya_3Pecto_ATCC39006_001577	5Serrartia_5Dickeya_3Pecto_ATCC39006_002017	5Serrartia_5Dickeya_3Pecto_ATCC39006_001848	5Serrartia_5Dickeya_3Pecto_ATCC39006_001910	5Serrartia_5Dickeya_3Pecto_ATCC39006_001687	5Serrartia_5Dickeya_3Pecto_ATCC39006_002506	5Serrartia_5Dickeya_3Pecto_ATCC39006_002446	5Serrartia_5Dickeya_3Pecto_ATCC39006_002728	5Serrartia_5Dickeya_3Pecto_ATCC39006_005163	5Serrartia_5Dickeya_3Pecto_ATCC39006_004660	5Serrartia_5Dickeya_3Pecto_ATCC39006_004725	5Serrartia_5Dickeya_3Pecto_ATCC39006_004747	5Serrartia_5Dickeya_3Pecto_ATCC39006_004686	5Serrartia_5Dickeya_3Pecto_ATCC39006_002505
5Serrartia_5Dickeya_3Pecto_ATCC39006_001576	5Serrartia_5Dickeya_3Pecto_ATCC39006_002016	5Serrartia_5Dickeya_3Pecto_ATCC39006_001846	5Serrartia_5Dickeya_3Pecto_ATCC39006_001909	5Serrartia_5Dickeya_3Pecto_ATCC39006_001686	5Serrartia_5Dickeya_3Pecto_ATCC39006_002505	5Serrartia_5Dickeya_3Pecto_ATCC39006_002445	5Serrartia_5Dickeya_3Pecto_ATCC39006_002726	5Serrartia_5Dickeya_3Pecto_ATCC39006_005162	5Serrartia_5Dickeya_3Pecto_ATCC39006_004659	5Serrartia_5Dickeya_3Pecto_ATCC39006_004724	5Serrartia_5Dickeya_3Pecto_ATCC39006_004745	5Serrartia_5Dickeya_3Pecto_ATCC39006_004685	5Serrartia_5Dickeya_3Pecto_ATCC39006_002504
5Serrartia_5Dickeya_3Pecto_ATCC39006_001575	5Serrartia_5Dickeya_3Pecto_ATCC39006_002015	5Serrartia_5Dickeya_3Pecto_ATCC39006_001845	5Serrartia_5Dickeya_3Pecto_ATCC39006_001908	5Serrartia_5Dickeya_3Pecto_ATCC39006_001669	5Serrartia_5Dickeya_3Pecto_ATCC39006_002504	5Serrartia_5Dickeya_3Pecto_ATCC39006_002444	5Serrartia_5Dickeya_3Pecto_ATCC39006_002724	5Serrartia_5Dickeya_3Pecto_ATCC39006_005160	5Serrartia_5Dickeya_3Pecto_ATCC39006_004658	5Serrartia_5Dickeya_3Pecto_ATCC39006_004723	5Serrartia_5Dickeya_3Pecto_ATCC39006_004744	5Serrartia_5Dickeya_3Pecto_ATCC39006_004684	5Serrartia_5Dickeya_3Pecto_ATCC39006_002503
5Serrartia_5Dickeya_3Pecto_ATCC39006_001574	5Serrartia_5Dickeya_3Pecto_ATCC39006_002014	5Serrartia_5Dickeya_3Pecto_ATCC39006_001844	5Serrartia_5Dickeya_3Pecto_ATCC39006_001907	5Serrartia_5Dickeya_3Pecto_ATCC39006_001668	5Serrartia_5Dickeya_3Pecto_ATCC39006_002503	5Serrartia_5Dickeya_3Pecto_ATCC39006_002443	5Serrartia_5Dickeya_3Pecto_ATCC39006_002723	5Serrartia_5Dickeya_3Pecto_ATCC39006_005159	5Serrartia_5Dickeya_3Pecto_ATCC39006_004657	5Serrartia_5Dickeya_3Pecto_ATCC39006_004722	5Serrartia_5Dickeya_3Pecto_ATCC39006_004743	5Serrartia_5Dickeya_3Pecto_ATCC39006_004683	5Serrartia_5Dickeya_3Pecto_ATCC39006_002502
5Serrartia_5Dickeya_3Pecto_ATCC39006_001573	5Serrartia_5Dickeya_3Pecto_ATCC39006_002013	5Serrartia_5Dickeya_3Pecto_ATCC39006_001843	5Serrartia_5Dickeya_3Pecto_ATCC39006_001906	5Serrartia_5Dickeya_3Pecto_ATCC39006_001667	5Serrartia_5Dickeya_3Pecto_ATCC39006_002502	5Serrartia_5Dickeya_3Pecto_ATCC39006_002442	5Serrartia_5Dickeya_3Pecto_ATCC39006_002722	5Serrartia_5Dickeya_3Pecto_ATCC39006_005158	5Serrartia_5Dickeya_3Pecto_ATCC39006_004656	5Serrartia_5Dickeya_3Pecto_ATCC39006_004721	5Serrartia_5Dickeya_3Pecto_ATCC39006_004742	5Serrartia_5Dickeya_3Pecto_ATCC39006_004682	5Serrartia_5Dickeya_3Pecto_ATCC39006_002501
5Serrartia_5Dickeya_3Pecto_ATCC39006_001572	5Serrartia_5Dickeya_3Pecto_ATCC39006_002012	5Serrartia_5Dickeya_3Pecto_ATCC39006_001842	5Serrartia_5Dickeya_3Pecto_ATCC39006_001904	5Serrartia_5Dickeya_3Pecto_ATCC39006_001666	5Serrartia_5Dickeya_3Pecto_ATCC39006_002501	5Serrartia_5Dickeya_3Pecto_ATCC39006_002441	5Serrartia_5Dickeya_3Pecto_ATCC39006_002721	5Serrartia_5Dickeya_3Pecto_ATCC39006_005155	5Serrartia_5Dickeya_3Pecto_ATCC39006_004655	5Serrartia_5Dickeya_3Pecto_ATCC39006_004720	5Serrartia_5Dickeya_3Pecto_ATCC39006_004741	5Serrartia_5Dickeya_3Pecto_ATCC39006_004681	5Serrartia_5Dickeya_3Pecto_ATCC39006_002500
5Serrartia_5Dickeya_3Pecto_ATCC39006_001571	5Serrartia_5Dickeya_3Pecto_ATCC39006_002011	5Serrartia_5Dickeya_3Pecto_ATCC39006_001841	5Serrartia_5Dickeya_3Pecto_ATCC39006_001903	5Serrartia_5Dickeya_3Pecto_ATCC39006_001665	5Serrartia_5Dickeya_3Pecto_ATCC39006_002500	5Serrartia_5Dickeya_3Pecto_ATCC39006_002440	5Serrartia_5Dickeya_3Pecto_ATCC39006_002720	5Serrartia_5Dickeya_3Pecto_ATCC39006_005154	5Serrartia_5Dickeya_3Pecto_ATCC39006_004654	5Serrartia_5Dickeya_3Pecto_ATCC39006_004719	5Serrartia_5Dickeya_3Pecto_ATCC39006_004740	5Serrartia_5Dickeya_3Pecto_ATCC39006_004680	5Serrartia_5Dickeya_3Pecto_ATCC39006_002499
5Serrartia_5Dickeya_3Pecto_ATCC39006_001570	5Serrartia_5Dickeya_3Pecto_ATCC39006_002010	5Serrartia_5Dickeya_3Pecto_ATCC39006_001840	5Serrartia_5Dickeya_3Pecto_ATCC39006_001902	5Serrartia_5Dickeya_3Pecto_ATCC39006_001664	5Serrartia_5Dickeya_3Pecto_ATCC39006_002499	5Serrartia_5Dickeya_3Pecto_ATCC39006_002439	5Serrartia_5Dickeya_3Pecto_ATCC39006_002719	5Serrartia_5Dickeya_3Pecto_ATCC39006_005153	5Serrartia_5Dickeya_3Pecto_ATCC39006_004643	5Serrartia_5Dickeya_3Pecto_ATCC39006_004718	5Serrartia_5Dickeya_3Pecto_ATCC39006_004739	5Serrartia_5Dickeya_3Pecto_ATCC39006_004679	5Serrartia_5Dickeya_3Pecto_ATCC39006_002498
5Serrartia_5Dickeya_3Pecto_ATCC39006_001569	5Serrartia_5Dickeya_3Pecto_ATCC39006_002009	5Serrartia_5Dickeya_3Pecto_ATCC39006_001839	5Serrartia_5Dickeya_3Pecto_ATCC39006_001901	5Serrartia_5Dickeya_3Pecto_ATCC39006_001663	5Serrartia_5Dickeya_3Pecto_ATCC39006_002498	5Serrartia_5Dickeya_3Pecto_ATCC39006_002438	5Serrartia_5Dickeya_3Pecto_ATCC39006_002718	5Serrartia_5Dickeya_3Pecto_ATCC39006_005152	5Serrartia_5Dickeya_3Pecto_ATCC39006_004624	5Serrartia_5Dickeya_3Pecto_ATCC39006_004717	5Serrartia_5Dickeya_3Pecto_ATCC39006_004738	5Serrartia_5Dickeya_3Pecto_ATCC39006_004678	5Serrartia_5Dickeya_3Pecto_ATCC39006_002496
5Serrartia_5Dickeya_3Pecto_ATCC39006_001568	5Serrartia_5Dickeya_3Pecto_ATCC39006_002008	5Serrartia_5Dickeya_3Pecto_ATCC39006_001837	5Serrartia_5Dickeya_3Pecto_ATCC39006_001900	5Serrartia_5Dickeya_3Pecto_ATCC39006_001662	5Serrartia_5Dickeya_3Pecto_ATCC39006_002495	5Serrartia_5Dickeya_3Pecto_ATCC39006_002437	5Serrartia_5Dickeya_3Pecto_ATCC39006_002716	5Serrartia_5Dickeya_3Pecto_ATCC39006_005151	5Serrartia_5Dickeya_3Pecto_ATCC39006_004623	5Serrartia_5Dickeya_3Pecto_ATCC39006_004716	5Serrartia_5Dickeya_3Pecto_ATCC39006_004737	5Serrartia_5Dickeya_3Pecto_ATCC39006_004677	5Serrartia_5Dickeya_3Pecto_ATCC39006_002495
5Serrartia_5Dickeya_3Pecto_ATCC39006_001567	5Serrartia_5Dickeya_3Pecto_ATCC39006_002007	5Serrartia_5Dickeya_3Pecto_ATCC39006_001836	5Serrartia_5Dickeya_3Pecto_ATCC39006_001899	5Serrartia_5Dickeya_3Pecto_ATCC39006_001661	5Serrartia_5Dickeya_3Pecto_ATCC39006_002494	5Serrartia_5Dickeya_3Pecto_ATCC39006_002436	5Serrartia_5Dickeya_3Pecto_ATCC39006_002715	5Serrartia_5Dickeya_3Pecto_ATCC39006_005150	5Serrartia_5Dickeya_3Pecto_ATCC39006_004622	5Serrartia_5Dickeya_3Pecto_ATCC39006_004715	5Serrartia_5Dickeya_3Pecto_ATCC39006_004736	5Serrartia_5Dickeya_3Pecto_ATCC39006_004676	5Serrartia_5Dickeya_3Pecto_ATCC39006_002494
5Serrartia_5Dickeya_3Pecto_ATCC39006_001566	5Serrartia_5Dickeya_3Pecto_ATCC39006_002006	5Serrartia_5Dickeya_3Pecto_ATCC39006_001835	5Serrartia_5Dickeya_3Pecto_ATCC39006_001898	5Serrartia_5Dickeya_3Pecto_ATCC39006_001660	5Serrartia_5Dickeya_3Pecto_ATCC39006_002493	5Serrartia_5Dickeya_3Pecto_ATCC39006_002435	5Serrartia_5Dickeya_3Pecto_ATCC39006_002714	5Serrartia_5Dickeya_3Pecto_ATCC39006_005149	5Serrartia_5Dickeya_3Pecto_ATCC39006_004621	5Serrartia_5Dickeya_3Pecto_ATCC39006_004714	5Serrartia_5Dickeya_3Pecto_ATCC39006_004735	5Serrartia_5Dickeya_3Pecto_ATCC39006_004675	5Serrartia_5Dickeya_3Pecto_ATCC39006_002493
5Serrartia_5Dickeya_3Pecto_ATCC39006_001565	5Serrartia_5Dickeya_3Pecto_ATCC39006_002005	5Serrartia_5Dickeya_3Pecto_ATCC39006_001834	5Serrartia_5Dickeya_3Pecto_ATCC39006_001897	5Serrartia_5Dickeya_3Pecto_ATCC39006_001659	5Serrartia_5Dickeya_3Pecto_ATCC39006_002492	5Serrartia_5Dickeya_3Pecto_ATCC39006_002434	5Serrartia_5Dickeya_3Pecto_ATCC39006_002713	5Serrartia_5Dickeya_3Pecto_ATCC39006_005148	5Serrartia_5Dickeya_3Pecto_ATCC39006_004620	5Serrartia_5Dickeya_3Pecto_ATCC39006_004713	5Serrartia_5Dickeya_3Pecto_ATCC39006_004734	5Serrartia_5Dickeya_3Pecto_ATCC39006_004674	5Serrartia_5Dickeya_3Pecto_ATCC39006_002492
5Serrartia_5Dickeya_3Pecto_ATCC39006_001564	5Serrartia_5Dickeya_3Pecto_ATCC39006_002004	5Serrartia_5Dickeya_3Pecto_ATCC39006_001833	5Serrartia_5Dickeya_3Pecto_ATCC39006_001896	5Serrartia_5Dickeya_3Pecto_ATCC39006_001658	5Serrartia_5Dickeya_3Pecto_ATCC39006_002489	5Serrartia_5Dickeya_3Pecto_ATCC39006_002433	5Serrartia_5Dickeya_3Pecto_ATCC39006_002712	5Serrartia_5Dickeya_3Pecto_ATCC39006_005143	5Serrartia_5Dickeya_3Pecto_ATCC39006_004619	5Serrartia_5Dickeya_3Pecto_ATCC39006_004712	5Serrartia_5Dickeya_3Pecto_ATCC39006_004733	5Serrartia_5Dickeya_3Pecto_ATCC39006_004673	5Serrartia_5Dickeya_3Pecto_ATCC39006_002489
5Serrartia_5Dickeya_3Pecto_ATCC39006_001563	5Serrartia_5Dickeya_3Pecto_ATCC39006_002003	5Serrartia_5Dickeya_3Pecto_ATCC39006_001832	5Serrartia_5Dickeya_3Pecto_ATCC39006_001895	5Serrartia_5Dickeya_3Pecto_ATCC39006_001657	5Serrartia_5Dickeya_3Pecto_ATCC39006_002488	5Serrartia_5Dickeya_3Pecto_ATCC39006_002432	5Serrartia_5Dickeya_3Pecto_ATCC39006_002711	5Serrartia_5Dickeya_3Pecto_ATCC39006_005141	5Serrartia_5Dickeya_3Pecto_ATCC39006_004618	5Serrartia_5Dickeya_3Pecto_ATCC39006_004711	5Serrartia_5Dickeya_3Pecto_ATCC39006_004732	5Serrartia_5Dickeya_3Pecto_ATCC39006_004672	5Serrartia_5Dickeya_3Pecto_ATCC39006_002487
5Serrartia_5Dickeya_3Pecto_ATCC39006_001562	5Serrartia_5Dickeya_3Pecto_ATCC39006_002002	5Serrartia_5Dickeya_3Pecto_ATCC39006_001831	5Serrartia_5Dickeya_3Pecto_ATCC39006_001894	5Serrartia_5Dickeya_3Pecto_ATCC39006_001656	5Serrartia_5Dickeya_3Pecto_ATCC39006_002487	5Serrartia_5Dickeya_3Pecto_ATCC39006_002431	5Serrartia_5Dickeya_3Pecto_ATCC39006_002710	5Serrartia_5Dickeya_3Pecto_ATCC39006_005135	5Serrartia_5Dickeya_3Pecto_ATCC39006_004617	5Serrartia_5Dickeya_3Pecto_ATCC39006_004710	5Serrartia_5Dickeya_3Pecto_ATCC39006_004731	5Serrartia_5Dickeya_3Pecto_ATCC39006_004671	5Serrartia_5Dickeya_3Pecto_ATCC39006_002486
5Serrartia_5Dickeya_3Pecto_ATCC39006_001561	5Serrartia_5Dickeya_3Pecto_ATCC39006_002001	5Serrartia_5Dickeya_3Pecto_ATCC39006_001830	5Serrartia_5Dickeya_3Pecto_ATCC39006_001893	5Serrartia_5Dickeya_3Pecto_ATCC39006_001655	5Serrartia_5Dickeya_3Pecto_ATCC39006_002485	5Serrartia_5Dickeya_3Pecto_ATCC39006_002430	5Serrartia_5Dickeya_3Pecto_ATCC39006_002709	5Serrartia_5Dickeya_3Pecto_ATCC39006_005134	5Serrartia_5Dickeya_3Pecto_ATCC39006_004616	5Serrartia_5Dickeya_3Pecto_ATCC39006_004709	5Serrartia_5Dickeya_3Pecto_ATCC39006_004730	5Serrartia_5Dickeya_3Pecto_ATCC39006_004670	5Serrartia_5Dickeya_3Pecto_ATCC39006_002485
5Serrartia_5Dickeya_3Pecto_ATCC39006_001560	5Serrartia_5Dickeya_3Pecto_ATCC39006_002000	5Serrartia_5Dickeya_3Pecto_ATCC39006_001829	5Serrartia_5Dickeya_3Pecto_ATCC39006_001892	5Serrartia_5Dickeya_3Pecto_ATCC39006_001654	5Serrartia_5Dickeya_3Pecto_ATCC39006_002484	5Serrartia_5Dickeya_3Pecto_ATCC39006_002429	5Serrartia_5Dickeya_3Pecto_ATCC39006_002708	5Serrartia_5Dickeya_3Pecto_ATCC39006_005133	5Serrartia_5Dickeya_3Pecto_ATCC39006_004615	5Serrartia_5Dickeya_3Pecto_ATCC39006_004708	5Serrartia_5Dickeya_3Pecto_ATCC39006_004729	5Serrartia_5Dickeya_3Pecto_ATCC39006_004669	5Serrartia_5Dickeya_3Pecto_ATCC39006_002484
5Serrartia_5Dickeya_3Pecto_ATCC39006_001559	5Serrartia_5Dickeya_3Pecto_ATCC39006_001999	5Serrartia_5Dickeya_3Pecto_ATCC39006_001828	5Serrartia_5Dickeya_3Pecto_ATCC39006_001891	5Serrartia_5Dickeya_3Pecto_ATCC39006_001653	5Serrartia_5Dickeya_3Pecto_ATCC39006_002482	5Serrartia_5Dickeya_3Pecto_ATCC39006_002428	5Serrartia_5Dickeya_3Pecto_ATCC39006_002707	5Serrartia_5Dickeya_3Pecto_ATCC39006_005132	5Serrartia_5Dickeya_3Pecto_ATCC39006_004614	5Serrartia_5Dickeya_3Pecto_ATCC39006_004707	5Serrartia_5Dickeya_3Pecto_ATCC39006_004728	5Serrartia_5Dickeya_3Pecto_ATCC39006_004668	5Serrartia_5Dickeya_3Pecto_ATCC39006_002482
5Serrartia_5Dickeya_3Pecto_ATCC39006_001558	5Serrartia_5Dickeya_3Pecto_ATCC39006_001998	5Serrartia_5Dickeya_3Pecto_ATCC39006_001827	5Serrartia_5Dickeya_3Pecto_ATCC39006_001890	5Serrartia_5Dickeya_3Pecto_ATCC39006_001652	5Serrartia_5Dickeya_3Pecto_ATCC39006_002480	5Serrartia_5Dickeya_3Pecto_ATCC39006_002426	5Serrartia_5Dickeya_3Pecto_ATCC39006_002706	5Serrartia_5Dickeya_3Pecto_ATCC39006_005131	5Serrartia_5Dickeya_3Pecto_ATCC39006_004613	5Serrartia_5Dickeya_3Pecto_ATCC39006_004705	5Serrartia_5Dickeya_3Pecto_ATCC39006_004726	5Serrartia_5Dickeya_3Pecto_ATCC39006_004667	5Serrartia_5Dickeya_3Pecto_ATCC39006_002481
5Serrartia_5Dickeya_3Pecto_ATCC39006_001557	5Serrartia_5Dickeya_3Pecto_ATCC39006_001997	5Serrartia_5Dickeya_3Pecto_ATCC39006_001826	5Serrartia_5Dickeya_3Pecto_ATCC39006_001889	5Serrartia_5Dickeya_3Pecto_ATCC39006_001651	5Serrartia_5Dickeya_3Pecto_ATCC39006_002479	5Serrartia_5Dickeya_3Pecto_ATCC39006_002425	5Serrartia_5Dickeya_3Pecto_ATCC39006_002705	5Serrartia_5Dickeya_3Pecto_ATCC39006_005130	5Serrartia_5Dickeya_3Pecto_ATCC39006_004612	5Serrartia_5Dickeya_3Pecto_ATCC39006_004704	5Serrartia_5Dickeya_3Pecto_ATCC39006_004725	5Serrartia_5Dickeya_3Pecto_ATCC39006_004666	5Serrartia_5Dickeya_3Pecto_ATCC39006_002478
5Serrartia_5Dickeya_3Pecto_ATCC39006_001556	5Serrartia_5Dickeya_3Pecto_ATCC39006_001996	5Serrartia_5Dickeya_3Pecto_ATCC39006_001825	5Serrartia_5Dickeya_3Pecto_ATCC39006_001888	5Serrartia_5Dickeya_3Pecto_ATCC39006_001650	5Serrartia_5Dickeya_3Pecto_ATCC39006_002478	5Serrartia_5Dickeya_3Pecto_ATCC39006_002424	5Serrartia_5Dickeya_3Pecto_ATCC39006_002704	5Serrartia_5Dickeya_3Pecto_ATCC39006_005129	5Serrartia_5Dickeya_3Pecto_ATCC39006_004611	5Serrartia_5Dickeya_3Pecto_ATCC39006_004703	5Serrartia_5Dickeya_3Pecto_ATCC39006_004724	5Serrartia_5Dickeya_3Pecto_ATCC39006_004665	5Serrartia_5Dickeya_3Pecto_ATCC39006_002477
5Serrartia_5Dickeya_3Pecto_ATCC39006_001555	5Serrartia_5Dickeya_3Pecto_ATCC39006_001995	5Serrartia_5Dickeya_3Pecto_ATCC39006_001824	5Serrartia_5Dickeya_3Pecto_ATCC39006_001887	5Serrartia_5Dickeya_3Pecto_ATCC39006_001649	5Serrartia_5Dickeya_3Pecto_ATCC39006_002477	5Serrartia_5Dickeya_3Pecto_ATCC39006_002423	5Serrartia_5Dickeya_3Pecto_ATCC39006_002703	5Serrartia_5Dickeya_3Pecto_ATCC39006_005128	5Serrartia_5Dickeya_3Pecto_ATCC39006_004610	5Serrartia_5Dickeya_3Pecto_ATCC39006_004702	5Serrartia_5Dickeya_3Pecto_ATCC39006_004723	5Serrartia_5Dickeya_3Pecto_ATCC39006_004664	5Serrartia_5Dickeya_3Pecto_ATCC39006_002476
5Serrartia_5Dickeya_3Pecto_ATCC39006_001554	5Serrartia_5Dickeya_3Pecto_ATCC39006_001994	5Serrartia_5Dickeya_3Pecto_ATCC39006_001823	5Serrartia_5Dickeya_3Pecto_ATCC39006_001886	5Serrartia_5Dickeya_3Pecto_ATCC39006_001648	5Serrartia_5Dickeya_3Pecto_ATCC39006_002476	5Serrartia_5Dickeya_3Pecto_ATCC39006_002422	5Serrartia_5Dickeya_3Pecto_ATCC39006_002702	5Serrartia_5Dickeya_3Pecto_ATCC39006_005113	5Serrartia_5Dickeya_3Pecto_ATCC39006_004609	5Serrartia_5Dickeya_3Pecto_ATCC39006_004701	5Serrartia_5Dickeya_3Pecto_ATCC39006_004722	5Serrartia_5Dickeya_3Pecto_ATCC39006_004663	5Serrartia_5Dickeya_3Pecto_ATCC39006_002475
5Serrartia_5Dickeya_3Pecto_ATCC39006_001553	5Serrartia_5Dickeya_3Pecto_ATCC39006_001993	5Serrartia_5Dickeya_3Pecto_ATCC39006_001820	5Serrartia_5Dickeya_3Pecto_ATCC39006_001885	5Serrartia_5Dickeya_3Pecto_ATCC39006_001647	5Serrartia_5Dickeya_3Pecto_ATCC39006_002475	5Serrartia_5Dickeya_3Pecto_ATCC39006_002421	5Serrartia_5Dickeya_3Pecto_ATCC39006_002701	5Serrartia_5Dickeya_3Pecto_ATCC39006_005100	5Serrartia_5Dickeya_3Pecto_ATCC39006_004608	5Serrartia_5Dickeya_3Pecto_ATCC39006_004700	5Serrartia_5Dickeya_3Pecto_ATCC39006_004721	5Serrartia_5Dickeya_3Pecto_ATCC39006_004662	5Serrartia_5Dickeya_3Pecto_ATCC39006_002474
5Serrartia_5Dickeya_3Pecto_ATCC39006_001552	5Serrartia_5Dickeya_3Pecto_ATCC39006_001992	5Serrartia_5Dickeya_3Pecto_ATCC39006_001819	5Serrartia_5Dickeya_3Pecto_ATCC39006_001884	5Serrartia_5Dickeya_3Pecto_ATCC39006_001646	5Serrartia_5Dickeya_3Pecto_ATCC39006_002474	5Serrartia_5Dickeya_3Pecto_ATCC39006_002420	5Serrartia_5Dickeya_3Pecto_ATCC39006_002700	5Serrartia_5Dickeya_3Pecto_ATCC39006_005099	5Serrartia_5Dickeya_3Pecto_ATCC39006_004607	5Serrartia_5Dickeya_3Pecto_ATCC39006_004699	5Serrartia_5Dickeya_3Pecto_ATCC39006_004720	5Serrartia_5Dickeya_3Pecto_ATCC39006_004661	5Serrartia_5Dickeya_3Pecto_ATCC39006_002473
5Serrartia_5Dickeya_3Pecto_ATCC39006_001551	5Serrartia_5Dickeya_3Pecto_ATCC39006_001991	5Serrartia_5Dickeya_3Pecto_ATCC39006_001817	5Serrartia_5Dickeya_3Pecto_ATCC39006_001883	5Serrartia_5Dickeya_3Pecto_ATCC39006_001645	5Serrartia_5Dickeya_3Pecto_ATCC39006_002473	5Serrartia_5Dickeya_3Pecto_ATCC39006_002419	5Serrartia_5Dickeya_3Pecto_ATCC39006_002699	5Serrartia_5Dickeya_3Pecto_ATCC39006_005098	5Serrartia_5Dickeya_3Pecto_ATCC39006_004606	5Serrartia_5Dickeya_3Pecto_ATCC39006_004698	5Serrartia_5Dickeya_3Pecto_ATCC39006_004719	5Serrartia_5Dickeya_3Pecto_ATCC39006_004660	5Serrartia_5Dickeya_3Pecto_ATCC39006_002472
5Serrartia_5Dickeya_3Pecto_ATCC39006_001550	5Serrartia_5Dickeya_3Pecto_ATCC39006_001990	5Serrartia_5Dickeya_3Pecto_ATCC39006_001816	5Serrartia_5Dickeya_3Pecto_ATCC39006_001882	5Serrartia_5Dickeya_3Pecto_ATCC39006_001644	5Serrartia_5Dickeya_3Pecto_ATCC39006_002472	5Serrartia_5Dickeya_3Pecto_ATCC39006_002418	5Serrartia_5Dickeya_3Pecto_ATCC39006_002698	5Serrartia_5Dickeya_3Pecto_ATCC39006_005096	5Serrartia_5Dickeya_3Pecto_ATCC39006_004605	5Serrartia_5Dickeya_3Pecto_ATCC39006_004697	5Serrartia_5Dickeya_3Pecto_ATCC39006_004718	5Serrartia_5Dickeya_3Pecto_ATCC39006_004659	5Serrartia_5Dickeya_3Pecto_ATCC39006_002467
5Serrartia_5Dickeya_3Pecto_ATCC39006_001549	5Serrartia_5Dickeya_3Pecto_ATCC39006_001989	5Serrartia_5Dickeya_3Pecto_ATCC39006_001814	5Serrartia_5Dickeya_3Pecto_ATCC39006_001881	5Serrartia_5Dickeya_3Pecto_ATCC39006_001643	5Serrartia_5Dickeya_3Pecto_ATCC39006_002467	5Serrartia_5Dickeya_3Pecto_ATCC39006_002417	5Serrartia_5Dickeya_3Pecto_ATCC39006_002697	5Serrartia_5Dickeya_3Pecto_ATCC39006_005095	5Serrartia_5Dickeya_3Pecto_ATCC39006_004604	5Serrartia_5Dickeya_3Pecto_ATCC39006_004695	5Serrartia_5Dickeya_3Pecto_ATCC39006_004717	5Serrartia_5Dickeya_3Pecto_ATCC39006_004658	5Serrartia_5Dickeya_3Pecto_ATCC39006_002465
5Serrartia_5Dickeya_3Pecto_ATCC39006_001548	5Serrartia_5Dickeya_3Pecto_ATCC39006_001988	5Serrartia_5Dickeya_3Pecto_ATCC39006_001809	5Serrartia_5Dickeya_3Pecto_ATCC39006_001880	5Serrartia_5Dickeya_3Pecto_ATCC39006_001642	5Serrartia_5Dickeya_3Pecto_ATCC39006_002466	5Serrartia_5Dickeya_3Pecto_ATCC39006_002416	5Serrartia_5Dickeya_3Pecto_ATCC39006_002696	5Serrartia_5Dickeya_3Pecto_ATCC39006_005094	5Serrartia_5Dickeya_3Pecto_ATCC39006_004603	5Serrartia_5Dickeya_3Pecto_ATCC39006_004692	5Serrartia_5Dickeya_3Pecto_ATCC39006_004716	5Serrartia_5Dickeya_3Pecto_ATCC39006_004657	5Serrartia_5Dickeya_3Pecto_ATCC39006_002464
5Serrartia_5Dickeya_3Pecto_ATCC39006_001547	5Serrartia_5Dickeya_3Pecto_ATCC39006_001987	5Serrartia_5Dickeya_3Pecto_ATCC39006_001808	5Serrartia_5Dickeya_3Pecto_ATCC39006_001879	5Serrartia_5Dickeya_3Pecto_ATCC39006_001638	5Serrartia_5Dickeya_3Pecto_ATCC39006_002465	5Serrartia_5Dickeya_3Pecto_ATCC39006_002415	5Serrartia_5Dickeya_3Pecto_ATCC39006_002695	5Serrartia_5Dickeya_3Pecto_ATCC39006_005093	5Serrartia_5Dickeya_3Pecto_ATCC39006_004602	5Serrartia_5Dickeya_3Pecto_ATCC39006_004691	5Serrartia_5Dickeya_3Pecto_ATCC39006_004715	5Serrartia_5Dickeya_3Pecto_ATCC39006_004656	5Serrartia_5Dickeya_3Pecto_ATCC39006_002463
5Serrartia_5Dickeya_3Pecto_ATCC39006_001546	5Serrartia_5Dickeya_3Pecto_ATCC39006_001986	5Serrartia_5Dickeya_3Pecto_ATCC39006_001807	5Serrartia_5Dickeya_3Pecto_ATCC39006_001878	5Serrartia_5Dickeya_3Pecto_ATCC39006_001637	5Serrartia_5Dickeya_3Pecto_ATCC39006_002464	5Serrartia_5Dickeya_3Pecto_ATCC39006_002414	5Serrartia_5Dickeya_3Pecto_ATCC39006_002694	5Serrartia_5Dickeya_3Pecto_ATCC39006_005092	5Serrartia_5Dickeya_3Pecto_ATCC39006_004601	5Serrartia_5Dickeya_3Pecto_ATCC39006_004690	5Serrartia_5Dickeya_3Pecto_ATCC39006_004714	5Serrartia_5Dickeya_3Pecto_ATCC39006_004655	5Serrartia_5Dickeya_3Pecto_ATCC39006_002462
5Serrartia_5Dickeya_3Pecto_ATCC39006_001545	5Serrartia_5Dickeya_3Pecto_ATCC39006_001985	5Serrartia_5Dickeya_3Pecto_ATCC39006_001806	5Serrartia_5Dickeya_3Pecto_ATCC39006_001877	5Serrartia_5Dickeya_3Pecto_ATCC39006_001636	5Serrartia_5Dickeya_3Pecto_ATCC39006_002463	5Serrartia_5Dickeya_3Pecto_ATCC39006_002413	5Serrartia_5Dickeya_3Pecto_ATCC39006_002692	5Serrartia_5Dickeya_3Pecto_ATCC39006_005091	5Serrartia_5Dickeya_3Pecto_ATCC39006_004600	5Serrartia_5Dickeya_3Pecto_ATCC39006_004684	5Serrartia_5Dickeya_3Pecto_ATCC39006_004713	5Serrartia_5Dickeya_3Pecto_ATCC39006_004654	5Serrartia_5Dickeya_3Pecto_ATCC39006_002461
5Serrartia_5Dickeya_3Pecto_ATCC39006_001544	5Serrartia_5Dickeya_3Pecto_ATCC39006_001983	5Serrartia_5Dickeya_3Pecto_ATCC39006_001805	5Serrartia_5Dickeya_3Pecto_ATCC39006_001876	5Serrartia_5Dickeya_3Pecto_ATCC39006_001635	5Serrartia_5Dickeya_3Pecto_ATCC39006_002462	5Serrartia_5Dickeya_3Pecto_ATCC39006_002412	5Serrartia_5Dickeya_3Pecto_ATCC39006_002691	5Serrartia_5Dickeya_3Pecto_ATCC39006_005090	5Serrartia_5Dickeya_3Pecto_ATCC39006_004599	5Serrartia_5Dickeya_3Pecto_ATCC39006_004683	5Serrartia_5Dickeya_3Pecto_ATCC39006_004712	5Serrartia_5Dickeya_3Pecto_ATCC39006_004653	5Serrartia_5Dickeya_3Pecto_ATCC39006_002460
5Serrartia_5Dickeya_3Pecto_ATCC39006_001543	5Serrartia_5Dickeya_3Pecto_ATCC39006_001975	5Serrartia_5Dickeya_3Pecto_ATCC39006_001804	5Serrartia_5Dickeya_3Pecto_ATCC39006_001875	5Serrartia_5Dickeya_3Pecto_ATCC39006_001634	5Serrartia_5Dickeya_3Pecto_ATCC39006_002461	5Serrartia_5Dickeya_3Pecto_ATCC39006_002411	5Serrartia_5Dickeya_3Pecto_ATCC39006_002690	5Serrartia_5Dickeya_3Pecto_ATCC39006_005089	5Serrartia_5Dickeya_3Pecto_ATCC39006_004598	5Serrartia_5Dickeya_3Pecto_ATCC39006_004682	5Serrartia_5Dickeya_3Pecto_ATCC39006_004711	5Serrartia_5Dickeya_3Pecto_ATCC39006_004652	5Serrartia_5Dickeya_3Pecto_ATCC39006_002459
5Serrartia_5Dickeya_3Pecto_ATCC39006_001542	5Serrartia_5Dickeya_3Pecto_ATCC39006_001974	5Serrartia_5Dickeya_3Pecto_ATCC39006_001803	5Serrartia_5Dickeya_3Pecto_ATCC39006_001874	5Serrartia_5Dickeya_3Pecto_ATCC39006_001633	5Serrartia_5Dickeya_3Pecto_ATCC39006_002460	5Serrartia_5Dickeya_3Pecto_ATCC39006_002410	5Serrartia_5Dickeya_3Pecto_ATCC39006_002689	5Serrartia_5Dickeya_3Pecto_ATCC39006_005088	5Serrartia_5Dickeya_3Pecto_ATCC39006_004597	5Serrartia_5Dickeya_3Pecto_ATCC39006_004681	5Serrartia_5Dickeya_3Pecto_ATCC39006_004710	5Serrartia_5Dickeya_3Pecto_ATCC39006_004651	5Serrartia_5Dickeya_3Pecto_ATCC39006_002458
5Serrartia_5Dickeya_3Pecto_ATCC39006_001541	5Serrartia_5Dickeya_3Pecto_ATCC39006_001973	5Serrartia_5Dickeya_3Pecto_ATCC39006_001802	5Serrartia_5Dickeya_3Pecto_ATCC39006_001873	5Serrartia_5Dickeya_3Pecto_ATCC39006_001632	5Serrartia_5Dickeya_3Pecto_ATCC39006_002459	5Serrartia_5Dickeya_3Pecto_ATCC39006_002409	5Serrartia_5Dickeya_3Pecto_ATCC39006_002688	5Serrartia_5Dickeya_3Pecto_ATCC39006_005087	5Serrartia_5Dickeya_3Pecto_ATCC39006_004596	5Serrartia_5Dickeya_3Pecto_ATCC39006_004679	5Serrartia_5Dickeya_3Pecto_ATCC39006_004709	5Serrartia_5Dickeya_3Pecto_ATCC39006_004650	5Serrartia_5Dickeya_3Pecto_ATCC39006_002457
5Serrartia_5Dickeya_3Pecto_ATCC39006_001540	5Serrartia_5Dickeya_3Pecto_ATCC39006_001972	5Serrartia_5Dickeya_3Pecto_ATCC39006_001801	5Serrartia_5Dickeya_3Pecto_ATCC39006_001872	5Serrartia_5Dickeya_3Pecto_ATCC39006_001631	5Serrartia_5Dickeya_3Pecto_ATCC39006_002458	5Serrartia_5Dickeya_3Pecto_ATCC39006_002408	5Serrartia_5Dickeya_3Pecto_ATCC39006_002687	5Serrartia_5Dickeya_3Pecto_ATCC39006_005086	5Serrartia_5Dickeya_3Pecto_ATCC39006_004595	5Serrartia_5Dickeya_3Pecto_ATCC39006_004678	5Serrartia_5Dickeya_3Pecto_ATCC39006_004705	5Serrartia_5Dickeya_3Pecto_ATCC39006_004649	5Serrartia_5Dickeya_3Pecto_ATCC39006_002456
5Serrartia_5Dickeya_3Pecto_ATCC39006_001539	5Serrartia_5Dickeya_3Pecto_ATCC39006_001971	5Serrartia_5Dickeya_3Pecto_ATCC39006_001800	5Serrartia_5Dickeya_3Pecto_ATCC39006_001871	5Serrartia_5Dickeya_3Pecto_ATCC39006_001630	5Serrartia_5Dickeya_3Pecto_ATCC39006_002457	5Serrartia_5Dickeya_3Pecto_ATCC39006_002407	5Serrartia_5Dickeya_3Pecto_ATCC39006_002686	5Serrartia_5Dickeya_3Pecto_ATCC39006_005083	5Serrartia_5Dickeya_3Pecto_ATCC39006_004594	5Serrartia_5Dickeya_3Pecto_ATCC39006_004677	5Serrartia_5Dickeya_3Pecto_ATCC39006_004704	5Serrartia_5Dickeya_3Pecto_ATCC39006_004648	5Serrartia_5Dickeya_3Pecto_ATCC39006_002454
5Serrartia_5Dickeya_3Pecto_ATCC39006_001538	5Serrartia_5Dickeya_3Pecto_ATCC39006_001970	5Serrartia_5Dickeya_3Pecto_ATCC39006_001799	5Serrartia_5Dickeya_3Pecto_ATCC39006_001868	5Serrartia_5Dickeya_3Pecto_ATCC39006_001629	5Serrartia_5Dickeya_3Pecto_ATCC39006_002456	5Serrartia_5Dickeya_3Pecto_ATCC39006_002406	5Serrartia_5Dickeya_3Pecto_ATCC39006_002685	5Serrartia_5Dickeya_3Pecto_ATCC39006_005082	5Serrartia_5Dickeya_3Pecto_ATCC39006_004593	5Serrartia_5Dickeya_3Pecto_ATCC39006_004676	5Serrartia_5Dickeya_3Pecto_ATCC39006_004698	5Serrartia_5Dickeya_3Pecto_ATCC39006_004647	5Serrartia_5Dickeya_3Pecto_ATCC39006_002452
5Serrartia_5Dickeya_3Pecto_ATCC39006_001537	5Serrartia_5Dickeya_3Pecto_ATCC39006_001969	5Serrartia_5Dickeya_3Pecto_ATCC39006_001798	5Serrartia_5Dickeya_3Pecto_ATCC39006_001867	5Serrartia_5Dickeya_3Pecto_ATCC39006_001628	5Serrartia_5Dickeya_3Pecto_ATCC39006_002453	5Serrartia_5Dickeya_3Pecto_ATCC39006_002405	5Serrartia_5Dickeya_3Pecto_ATCC39006_002684	5Serrartia_5Dickeya_3Pecto_ATCC39006_005081	5Serrartia_5Dickeya_3Pecto_ATCC39006_004592	5Serrartia_5Dickeya_3Pecto_ATCC39006_004675	5Serrartia_5Dickeya_3Pecto_ATCC39006_004697	5Serrartia_5Dickeya_3Pecto_ATCC39006_004646	5Serrartia_5Dickeya_3Pecto_ATCC39006_002451
5Serrartia_5Dickeya_3Pecto_ATCC39006_001536	5Serrartia_5Dickeya_3Pecto_ATCC39006_001968	5Serrartia_5Dickeya_3Pecto_ATCC39006_001797	5Serrartia_5Dickeya_3Pecto_ATCC39006_001866	5Serrartia_5Dickeya_3Pecto_ATCC39006_001627	5Serrartia_5Dickeya_3Pecto_ATCC39006_002452	5Serrartia_5Dickeya_3Pecto_ATCC39006_002404	5Serrartia_5Dickeya_3Pecto_ATCC39006_002683	5Serrartia_5Dickeya_3Pecto_ATCC39006_005080	5Serrartia_5Dickeya_3Pecto_ATCC39006_004591	5Serrartia_5Dickeya_3Pecto_ATCC39006_004674	5Serrartia_5Dickeya_3Pecto_ATCC39006_004696	5Serrartia_5Dickeya_3Pecto_ATCC39006_004645	5Serrartia_5Dickeya_3Pecto_ATCC39006_002450
5Serrartia_5Dickeya_3Pecto_ATCC39006_001535	5Serrartia_5Dickeya_3Pecto_ATCC39006_001967	5Serrartia_5Dickeya_3Pecto_ATCC39006_001794	5Serrartia_5Dickeya_3Pecto_ATCC39006_001865	5Serrartia_5Dickeya_3Pecto_ATCC39006_001626	5Serrartia_5Dickeya_3Pecto_ATCC39006_002451	5Serrartia_5Dickeya_3Pecto_ATCC39006_002403	5Serrartia_5Dickeya_3Pecto_ATCC39006_002682	5Serrartia_5Dickeya_3Pecto_ATCC39006_005079	5Serrartia_5Dickeya_3Pecto_ATCC39006_004590	5Serrartia_5Dickeya_3Pecto_ATCC39006_004673	5Serrartia_5Dickeya_3Pecto_ATCC39006_004695	5Serrartia_5Dickeya_3Pecto_ATCC39006_004644	5Serrartia_5Dickeya_3Pecto_ATCC39006_002449
5Serrartia_5Dickeya_3Pecto_ATCC39006_001534	5Serrartia_5Dickeya_3Pecto_ATCC39006_001966	5Serrartia_5Dickeya_3Pecto_ATCC39006_001793	5Serrartia_5Dickeya_3Pecto_ATCC39006_001864	5Serrartia_5Dickeya_3Pecto_ATCC39006_001625	5Serrartia_5Dickeya_3Pecto_ATCC39006_002450	5Serrartia_5Dickeya_3Pecto_ATCC39006_002402	5Serrartia_5Dickeya_3Pecto_ATCC39006_002681	5Serrartia_5Dickeya_3Pecto_ATCC39006_005078	5Serrartia_5Dickeya_3Pecto_ATCC39006_004589	5Serrartia_5Dickeya_3Pecto_ATCC39006_004672	5Serrartia_5Dickeya_3Pecto_ATCC39006_004693	5Serrartia_5Dickeya_3Pecto_ATCC39006_004643	5Serrartia_5Dickeya_3Pecto_ATCC39006_002448
5Serrartia_5Dickeya_3Pecto_ATCC39006_001533	5Serrartia_5Dickeya_3Pecto_ATCC39006_001965	5Serrartia_5Dickeya_3Pecto_ATCC39006_001791	5Serrartia_5Dickeya_3Pecto_ATCC39006_001863	5Serrartia_5Dickeya_3Pecto_ATCC39006_001624	5Serrartia_5Dickeya_3Pecto_ATCC39006_002449	5Serrartia_5Dickeya_3Pecto_ATCC39006_002401	5Serrartia_5Dickeya_3Pecto_ATCC39006_002680	5Serrartia_5Dickeya_3Pecto_ATCC39006_005077	5Serrartia_5Dickeya_3Pecto_ATCC39006_004588	5Serrartia_5Dickeya_3Pecto_ATCC39006_004671	5Serrartia_5Dickeya_3Pecto_ATCC39006_004692	5Serrartia_5Dickeya_3Pecto_ATCC39006_004642	5Serrartia_5Dickeya_3Pecto_ATCC39006_002447
5Serrartia_5Dickeya_3Pecto_ATCC39006_001532	5Serrartia_5Dickeya_3Pecto_ATCC39006_001964	5Serrartia_5Dickeya_3Pecto_ATCC39006_001790	5Serrartia_5Dickeya_3Pecto_ATCC39006_001862	5Serrartia_5Dickeya_3Pecto_ATCC39006_001623	5Serrartia_5Dickeya_3Pecto_ATCC39006_002448	5Serrartia_5Dickeya_3Pecto_ATCC39006_002400	5Serrartia_5Dickeya_3Pecto_ATCC39006_002679	5Serrartia_5Dickeya_3Pecto_ATCC39006_005075	5Serrartia_5Dickeya_3Pecto_ATCC39006_004587	5Serrartia_5Dickeya_3Pecto_ATCC39006_004670	5Serrartia_5Dickeya_3Pecto_ATCC39006_004691	5Serrartia_5Dickeya_3Pecto_ATCC39006_004641	5Serrartia_5Dickeya_3Pecto_ATCC39006_002446
5Serrartia_5Dickeya_3Pecto_ATCC39006_001531	5Serrartia_5Dickeya_3Pecto_ATCC39006_001963	5Serrartia_5Dickeya_3Pecto_ATCC39006_001789	5Serrartia_5Dickeya_3Pecto_ATCC39006_001861	5Serrartia_5Dickeya_3Pecto_ATCC39006_001622	5Serrartia_5Dickeya_3Pecto_ATCC39006_002447	5Serrartia_5Dickeya_3Pecto_ATCC39006_002399	5Serrartia_5Dickeya_3Pecto_ATCC39006_002678	5Serrartia_5Dickeya_3Pecto_ATCC39006_005073	5Serrartia_5Dickeya_3Pecto_ATCC39006_004586	5Serrartia_5Dickeya_3Pecto_ATCC39006_004669	5Serrartia_5Dickeya_3Pecto_ATCC39006_004690	5Serrartia_5Dickeya_3Pecto_ATCC39006_004640	5Serrartia_5Dickeya_3Pecto_ATCC39006_002445
5Serrartia_5Dickeya_3Pecto_ATCC39006_001530	5Serrartia_5Dickeya_3Pecto_ATCC39006_001962	5Serrartia_5Dickeya_3Pecto_ATCC39006_001788	5Serrartia_5Dickeya_3Pecto_ATCC39006_001860	5Serrartia_5Dickeya_3Pecto_ATCC39006_001621	5Serrartia_5Dickeya_3Pecto_ATCC39006_002446	5Serrartia_5Dickeya_3Pecto_ATCC39006_002398	5Serrartia_5Dickeya_3Pecto_ATCC39006_002677	5Serrartia_5Dickeya_3Pecto_ATCC39006_005071	5Serrartia_5Dickeya_3Pecto_ATCC39006_004585	5Serrartia_5Dickeya_3Pecto_ATCC39006_004668	5Serrartia_5Dickeya_3Pecto_ATCC39006_004684	5Serrartia_5Dickeya_3Pecto_ATCC39006_004639	5Serrartia_5Dickeya_3Pecto_ATCC39006_002444
5Serrartia_5Dickeya_3Pecto_ATCC39006_001529	5Serrartia_5Dickeya_3Pecto_ATCC39006_001961	5Serrartia_5Dickeya_3Pecto_ATCC39006_001787	5Serrartia_5Dickeya_3Pecto_ATCC39006_001859	5Serrartia_5Dickeya_3Pecto_ATCC39006_001620	5Serrartia_5Dickeya_3Pecto_ATCC39006_002445	5Serrartia_5Dickeya_3Pecto_ATCC39006_002397	5Serrartia_5Dickeya_3Pecto_ATCC39006_002676	5Serrartia_5Dickeya_3Pecto_ATCC39006_005069	5Serrartia_5Dickeya_3Pecto_ATCC39006_004584	5Serrartia_5Dickeya_3Pecto_ATCC39006_004667	5Serrartia_5Dickeya_3Pecto_ATCC39006_004683	5Serrartia_5Dickeya_3Pecto_ATCC39006_004638	5Serrartia_5Dickeya_3Pecto_ATCC39006_002443
5Serrartia_5Dickeya_3Pecto_ATCC39006_001528	5Serrartia_5Dickeya_3Pecto_ATCC39006_001960	5Serrartia_5Dickeya_3Pecto_ATCC39006_001786	5Serrartia_5Dickeya_3Pecto_ATCC39006_001858	5Serrartia_5Dickeya_3Pecto_ATCC39006_001619	5Serrartia_5Dickeya_3Pecto_ATCC39006_002444	5Serrartia_5Dickeya_3Pecto_ATCC39006_002396	5Serrartia_5Dickeya_3Pecto_ATCC39006_002675	5Serrartia_5Dickeya_3Pecto_ATCC39006_005068	5Serrartia_5Dickeya_3Pecto_ATCC39006_004583	5Serrartia_5Dickeya_3Pecto_ATCC39006_004666	5Serrartia_5Dickeya_3Pecto_ATCC39006_004682	5Serrartia_5Dickeya_3Pecto_ATCC39006_004637	5Serrartia_5Dickeya_3Pecto_ATCC39006_002442
5Serrartia_5Dickeya_3Pecto_ATCC39006_001527	5Serrartia_5Dickeya_3Pecto_ATCC39006_001959	5Serrartia_5Dickeya_3Pecto_ATCC39006_001784	5Serrartia_5Dickeya_3Pecto_ATCC39006_001857	5Serrartia_5Dickeya_3Pecto_ATCC39006_001618	5Serrartia_5Dickeya_3Pecto_ATCC39006_002443	5Serrartia_5Dickeya_3Pecto_ATCC39006_002395	5Serrartia_5Dickeya_3Pecto_ATCC39006_002674	5Serrartia_5Dickeya_3Pecto_ATCC39006_005060	5Serrartia_5Dickeya_3Pecto_ATCC39006_004582	5Serrartia_5Dickeya_3Pecto_ATCC39006_004665	5Serrartia_5Dickeya_3Pecto_ATCC39006_004680	5Serrartia_5Dickeya_3Pecto_ATCC39006_004636	5Serrartia_5Dickeya_3Pecto_ATCC39006_002441
5Serrartia_5Dickeya_3Pecto_ATCC39006_001526	5Serrartia_5Dickeya_3Pecto_ATCC39006_001958	5Serrartia_5Dickeya_3Pecto_ATCC39006_001781	5Serrartia_5Dickeya_3Pecto_ATCC39006_001856	5Serrartia_5Dickeya_3Pecto_ATCC39006_001617	5Serrartia_5Dickeya_3Pecto_ATCC39006_002442	5Serrartia_5Dickeya_3Pecto_ATCC39006_002394	5Serrartia_5Dickeya_3Pecto_ATCC39006_002673	5Serrartia_5Dickeya_3Pecto_ATCC39006_005058	5Serrartia_5Dickeya_3Pecto_ATCC39006_004581	5Serrartia_5Dickeya_3Pecto_ATCC39006_004664	5Serrartia_5Dickeya_3Pecto_ATCC39006_004679	5Serrartia_5Dickeya_3Pecto_ATCC39006_004635	5Serrartia_5Dickeya_3Pecto_ATCC39006_002439
5Serrartia_5Dickeya_3Pecto_ATCC39006_001525	5Serrartia_5Dickeya_3Pecto_ATCC39006_001957	5Serrartia_5Dickeya_3Pecto_ATCC39006_001780	5Serrartia_5Dickeya_3Pecto_ATCC39006_001855	5Serrartia_5Dickeya_3Pecto_ATCC39006_001616	5Serrartia_5Dickeya_3Pecto_ATCC39006_002441	5Serrartia_5Dickeya_3Pecto_ATCC39006_002391	5Serrartia_5Dickeya_3Pecto_ATCC39006_002672	5Serrartia_5Dickeya_3Pecto_ATCC39006_005057	5Serrartia_5Dickeya_3Pecto_ATCC39006_004580	5Serrartia_5Dickeya_3Pecto_ATCC39006_004663	5Serrartia_5Dickeya_3Pecto_ATCC39006_004678	5Serrartia_5Dickeya_3Pecto_ATCC39006_004634	5Serrartia_5Dickeya_3Pecto_ATCC39006_002438
5Serrartia_5Dickeya_3Pecto_ATCC39006_001524	5Serrartia_5Dickeya_3Pecto_ATCC39006_001956	5Serrartia_5Dickeya_3Pecto_ATCC39006_001778	5Serrartia_5Dickeya_3Pecto_ATCC39006_001854	5Serrartia_5Dickeya_3Pecto_ATCC39006_001615	5Serrartia_5Dickeya_3Pecto_ATCC39006_002440	5Serrartia_5Dickeya_3Pecto_ATCC39006_002390	5Serrartia_5Dickeya_3Pecto_ATCC39006_002671	5Serrartia_5Dickeya_3Pecto_ATCC39006_005055	5Serrartia_5Dickeya_3Pecto_ATCC39006_004579	5Serrartia_5Dickeya_3Pecto_ATCC39006_004662	5Serrartia_5Dickeya_3Pecto_ATCC39006_004677	5Serrartia_5Dickeya_3Pecto_ATCC39006_004633	5Serrartia_5Dickeya_3Pecto_ATCC39006_002437
5Serrartia_5Dickeya_3Pecto_ATCC39006_001523	5Serrartia_5Dickeya_3Pecto_ATCC39006_001955	5Serrartia_5Dickeya_3Pecto_ATCC39006_001777	5Serrartia_5Dickeya_3Pecto_ATCC39006_001853	5Serrartia_5Dickeya_3Pecto_ATCC39006_001614	5Serrartia_5Dickeya_3Pecto_ATCC39006_002439	5Serrartia_5Dickeya_3Pecto_ATCC39006_002389	5Serrartia_5Dickeya_3Pecto_ATCC39006_002670	5Serrartia_5Dickeya_3Pecto_ATCC39006_005054	5Serrartia_5Dickeya_3Pecto_ATCC39006_004578	5Serrartia_5Dickeya_3Pecto_ATCC39006_004661	5Serrartia_5Dickeya_3Pecto_ATCC39006_004676	5Serrartia_5Dickeya_3Pecto_ATCC39006_004632	5Serrartia_5Dickeya_3Pecto_ATCC39006_002433
5Serrartia_5Dickeya_3Pecto_ATCC39006_001522	5Serrartia_5Dickeya_3Pecto_ATCC39006_001954	5Serrartia_5Dickeya_3Pecto_ATCC39006_001776	5Serrartia_5Dickeya_3Pecto_ATCC39006_001852	5Serrartia_5Dickeya_3Pecto_ATCC39006_001613	5Serrartia_5Dickeya_3Pecto_ATCC39006_002438	5Serrartia_5Dickeya_3Pecto_ATCC39006_002388	5Serrartia_5Dickeya_3Pecto_ATCC39006_002668	5Serrartia_5Dickeya_3Pecto_ATCC39006_005053	5Serrartia_5Dickeya_3Pecto_ATCC39006_004577	5Serrartia_5Dickeya_3Pecto_ATCC39006_004660	5Serrartia_5Dickeya_3Pecto_ATCC39006_004675	5Serrartia_5Dickeya_3Pecto_ATCC39006_004631	5Serrartia_5Dickeya_3Pecto_ATCC39006_002432
5Serrartia_5Dickeya_3Pecto_ATCC39006_001521	5Serrartia_5Dickeya_3Pecto_ATCC39006_001953	5Serrartia_5Dickeya_3Pecto_ATCC39006_001775	5Serrartia_5Dickeya_3Pecto_ATCC39006_001851	5Serrartia_5Dickeya_3Pecto_ATCC39006_001612	5Serrartia_5Dickeya_3Pecto_ATCC39006_002437	5Serrartia_5Dickeya_3Pecto_ATCC39006_002387	5Serrartia_5Dickeya_3Pecto_ATCC39006_002667	5Serrartia_5Dickeya_3Pecto_ATCC39006_005052	5Serrartia_5Dickeya_3Pecto_ATCC39006_004576	5Serrartia_5Dickeya_3Pecto_ATCC39006_004659	5Serrartia_5Dickeya_3Pecto_ATCC39006_004674	5Serrartia_5Dickeya_3Pecto_ATCC39006_004630	5Serrartia_5Dickeya_3Pecto_ATCC39006_002431
5Serrartia_5Dickeya_3Pecto_ATCC39006_001520	5Serrartia_5Dickeya_3Pecto_ATCC39006_001952	5Serrartia_5Dickeya_3Pecto_ATCC39006_001774	5Serrartia_5Dickeya_3Pecto_ATCC39006_001849	5Serrartia_5Dickeya_3Pecto_ATCC39006_001611	5Serrartia_5Dickeya_3Pecto_ATCC39006_002436	5Serrartia_5Dickeya_3Pecto_ATCC39006_002386	5Serrartia_5Dickeya_3Pecto_ATCC39006_002666	5Serrartia_5Dickeya_3Pecto_ATCC39006_005050	5Serrartia_5Dickeya_3Pecto_ATCC39006_004575	5Serrartia_5Dickeya_3Pecto_ATCC39006_004658	5Serrartia_5Dickeya_3Pecto_ATCC39006_004673	5Serrartia_5Dickeya_3Pecto_ATCC39006_004629	5Serrartia_5Dickeya_3Pecto_ATCC39006_002430
5Serrartia_5Dickeya_3Pecto_ATCC39006_001519	5Serrartia_5Dickeya_3Pecto_ATCC39006_001951	5Serrartia_5Dickeya_3Pecto_ATCC39006_001773	5Serrartia_5Dickeya_3Pecto_ATCC39006_001848	5Serrartia_5Dickeya_3Pecto_ATCC39006_001610	5Serrartia_5Dickeya_3Pecto_ATCC39006_002435	5Serrartia_5Dickeya_3Pecto_ATCC39006_002385	5Serrartia_5Dickeya_3Pecto_ATCC39006_002665	5Serrartia_5Dickeya_3Pecto_ATCC39006_005049	5Serrartia_5Dickeya_3Pecto_ATCC39006_004574	5Serrartia_5Dickeya_3Pecto_ATCC39006_004657	5Serrartia_5Dickeya_3Pecto_ATCC39006_004672	5Serrartia_5Dickeya_3Pecto_ATCC39006_004628	5Serrartia_5Dickeya_3Pecto_ATCC39006_002429
5Serrartia_5Dickeya_3Pecto_ATCC39006_001518	5Serrartia_5Dickeya_3Pecto_ATCC39006_001950	5Serrartia_5Dickeya_3Pecto_ATCC39006_001772	5Serrartia_5Dickeya_3Pecto_ATCC39006_001847	5Serrartia_5Dickeya_3Pecto_ATCC39006_001609	5Serrartia_5Dickeya_3Pecto_ATCC39006_002434	5Serrartia_5Dickeya_3Pecto_ATCC39006_002384	5Serrartia_5Dickeya_3Pecto_ATCC39006_002664	5Serrartia_5Dickeya_3Pecto_ATCC39006_005048	5Serrartia_5Dickeya_3Pecto_ATCC39006_004573	5Serrartia_5Dickeya_3Pecto_ATCC39006_004656	5Serrartia_5Dickeya_3Pecto_ATCC39006_004671	5Serrartia_5Dickeya_3Pecto_ATCC39006_004627	5Serrartia_5Dickeya_3Pecto_ATCC39006_002428
5Serrartia_5Dickeya_3Pecto_ATCC39006_001517	5Serrartia_5Dickeya_3Pecto_ATCC39006_001949	5Serrartia_5Dickeya_3Pecto_ATCC39006_001771	5Serrartia_5Dickeya_3Pecto_ATCC39006_001846	5Serrartia_5Dickeya_3Pecto_ATCC39006_001608	5Serrartia_5Dickeya_3Pecto_ATCC39006_002433	5Serrartia_5Dickeya_3Pecto_ATCC39006_002383	5Serrartia_5Dickeya_3Pecto_ATCC39006_002663	5Serrartia_5Dickeya_3Pecto_ATCC39006_005046	5Serrartia_5Dickeya_3Pecto_ATCC39006_004572	5Serrartia_5Dickeya_3Pecto_ATCC39006_004655	5Serrartia_5Dickeya_3Pecto_ATCC39006_004670	5Serrartia_5Dickeya_3Pecto_ATCC39006_004626	5Serrartia_5Dickeya_3Pecto_ATCC39006_002426
5Serrartia_5Dickeya_3Pecto_ATCC39006_001516	5Serrartia_5Dickeya_3Pecto_ATCC39006_001948	5Serrartia_5Dickeya_3Pecto_ATCC39006_001770	5Serrartia_5Dickeya_3Pecto_ATCC39006_001845	5Serrartia_5Dickeya_3Pecto_ATCC39006_001607	5Serrartia_5Dickeya_3Pecto_ATCC39006_002432	5Serrartia_5Dickeya_3Pecto_ATCC39006_002382	5Serrartia_5Dickeya_3Pecto_ATCC39006_002662	5Serrartia_5Dickeya_3Pecto_ATCC39006_005041	5Serrartia_5Dickeya_3Pecto_ATCC39006_004571	5Serrartia_5Dickeya_3Pecto_ATCC39006_004654	5Serrartia_5Dickeya_3Pecto_ATCC39006_004668	5Serrartia_5Dickeya_3Pecto_ATCC39006_004625	5Serrartia_5Dickeya_3Pecto_ATCC39006_002425
5Serrartia_5Dickeya_3Pecto_ATCC39006_001515	5Serrartia_5Dickeya_3Pecto_ATCC39006_001947	5Serrartia_5Dickeya_3Pecto_ATCC39006_001768	5Serrartia_5Dickeya_3Pecto_ATCC39006_001844	5Serrartia_5Dickeya_3Pecto_ATCC39006_001606	5Serrartia_5Dickeya_3Pecto_ATCC39006_002431	5Serrartia_5Dickeya_3Pecto_ATCC39006_002381	5Serrartia_5Dickeya_3Pecto_ATCC39006_002661	5Serrartia_5Dickeya_3Pecto_ATCC39006_005040	5Serrartia_5Dickeya_3Pecto_ATCC39006_004570	5Serrartia_5Dickeya_3Pecto_ATCC39006_004643	5Serrartia_5Dickeya_3Pecto_ATCC39006_004667	5Serrartia_5Dickeya_3Pecto_ATCC39006_004624	5Serrartia_5Dickeya_3Pecto_ATCC39006_002424
5Serrartia_5Dickeya_3Pecto_ATCC39006_001514	5Serrartia_5Dickeya_3Pecto_ATCC39006_001946	5Serrartia_5Dickeya_3Pecto_ATCC39006_001767	5Serrartia_5Dickeya_3Pecto_ATCC39006_001843	5Serrartia_5Dickeya_3Pecto_ATCC39006_001605	5Serrartia_5Dickeya_3Pecto_ATCC39006_002430	5Serrartia_5Dickeya_3Pecto_ATCC39006_002380	5Serrartia_5Dickeya_3Pecto_ATCC39006_002660	5Serrartia_5Dickeya_3Pecto_ATCC39006_005038	5Serrartia_5Dickeya_3Pecto_ATCC39006_004569	5Serrartia_5Dickeya_3Pecto_ATCC39006_004623	5Serrartia_5Dickeya_3Pecto_ATCC39006_004666	5Serrartia_5Dickeya_3Pecto_ATCC39006_004623	5Serrartia_5Dickeya_3Pecto_ATCC39006_002423
5Serrartia_5Dickeya_3Pecto_ATCC39006_001513	5Serrartia_5Dickeya_3Pecto_ATCC39006_001945	5Serrartia_5Dickeya_3Pecto_ATCC39006_001766	5Serrartia_5Dickeya_3Pecto_ATCC39006_001842	5Serrartia_5Dickeya_3Pecto_ATCC39006_001603	5Serrartia_5Dickeya_3Pecto_ATCC39006_002429	5Serrartia_5Dickeya_3Pecto_ATCC39006_002379	5Serrartia_5Dickeya_3Pecto_ATCC39006_002659	5Serrartia_5Dickeya_3Pecto_ATCC39006_005037	5Serrartia_5Dickeya_3Pecto_ATCC39006_004568	5Serrartia_5Dickeya_3Pecto_ATCC39006_004622	5Serrartia_5Dickeya_3Pecto_ATCC39006_004665	5Serrartia_5Dickeya_3Pecto_ATCC39006_004622	5Serrartia_5Dickeya_3Pecto_ATCC39006_002422
5Serrartia_5Dickeya_3Pecto_ATCC39006_001512	5Serrartia_5Dickeya_3Pecto_ATCC39006_001944	5Serrartia_5Dickeya_3Pecto_ATCC39006_001764	5Serrartia_5Dickeya_3Pecto_ATCC39006_001841	5Serrartia_5Dickeya_3Pecto_ATCC39006_001602	5Serrartia_5Dickeya_3Pecto_ATCC39006_002428	5Serrartia_5Dickeya_3Pecto_ATCC39006_002378	5Serrartia_5Dickeya_3Pecto_ATCC39006_002658	5Serrartia_5Dickeya_3Pecto_ATCC39006_005036	5Serrartia_5Dickeya_3Pecto_ATCC39006_004566	5Serrartia_5Dickeya_3Pecto_ATCC39006_004621	5Serrartia_5Dickeya_3Pecto_ATCC39006_004664	5Serrartia_5Dickeya_3Pecto_ATCC39006_004621	5Serrartia_5Dickeya_3Pecto_ATCC39006_002421
5Serrartia_5Dickeya_3Pecto_ATCC39006_001511	5Serrartia_5Dickeya_3Pecto_ATCC39006_001943	5Serrartia_5Dickeya_3Pecto_ATCC39006_001763	5Serrartia_5Dickeya_3Pecto_ATCC39006_001840	5Serrartia_5Dickeya_3Pecto_ATCC39006_001601	5Serrartia_5Dickeya_3Pecto_ATCC39006_002426	5Serrartia_5Dickeya_3Pecto_ATCC39006_002377	5Serrartia_5Dickeya_3Pecto_ATCC39006_002657	5Serrartia_5Dickeya_3Pecto_ATCC39006_005035	5Serrartia_5Dickeya_3Pecto_ATCC39006_004565	5Serrartia_5Dickeya_3Pecto_ATCC39006_004620	5Serrartia_5Dickeya_3Pecto_ATCC39006_004663	5Serrartia_5Dickeya_3Pecto_ATCC39006_004620	5Serrartia_5Dickeya_3Pecto_ATCC39006_002420
5Serrartia_5Dickeya_3Pecto_ATCC39006_001510	5Serrartia_5Dickeya_3Pecto_ATCC39006_001942	5Serrartia_5Dickeya_3Pecto_ATCC39006_001761	5Serrartia_5Dickeya_3Pecto_ATCC39006_001839	5Serrartia_5Dickeya_3Pecto_ATCC39006_001600	5Serrartia_5Dickeya_3Pecto_ATCC39006_002425	5Serrartia_5Dickeya_3Pecto_ATCC39006_002376	5Serrartia_5Dickeya_3Pecto_ATCC39006_002656	5Serrartia_5Dickeya_3Pecto_ATCC39006_005034	5Serrartia_5Dickeya_3Pecto_ATCC39006_004564	5Serrartia_5Dickeya_3Pecto_ATCC39006_004619	5Serrartia_5Dickeya_3Pecto_ATCC39006_004662	5Serrartia_5Dickeya_3Pecto_ATCC39006_004619	5Serrartia_5Dickeya_3Pecto_ATCC39006_002419
5Serrartia_5Dickeya_3Pecto_ATCC39006_001509	5Serrartia_5Dickeya_3Pecto_ATCC39006_001939	5Serrartia_5Dickeya_3Pecto_ATCC39006_001760	5Serrartia_5Dickeya_3Pecto_ATCC39006_001838	5Serrartia_5Dickeya_3Pecto_ATCC39006_001598	5Serrartia_5Dickeya_3Pecto_ATCC39006_002424	5Serrartia_5Dickeya_3Pecto_ATCC39006_002375	5Serrartia_5Dickeya_3Pecto_ATCC39006_002654	5Serrartia_5Dickeya_3Pecto_ATCC39006_005033	5Serrartia_5Dickeya_3Pecto_ATCC39006_004563	5Serrartia_5Dickeya_3Pecto_ATCC39006_004618	5Serrartia_5Dickeya_3Pecto_ATCC39006_004661	5Serrartia_5Dickeya_3Pecto_ATCC39006_004618	5Serrartia_5Dickeya_3Pecto_ATCC39006_002418
5Serrartia_5Dickeya_3Pecto_ATCC39006_001508	5Serrartia_5Dickeya_3Pecto_ATCC39006_001938	5Serrartia_5Dickeya_3Pecto_ATCC39006_001759	5Serrartia_5Dickeya_3Pecto_ATCC39006_001837	5Serrartia_5Dickeya_3Pecto_ATCC39006_001597	5Serrartia_5Dickeya_3Pecto_ATCC39006_002423	5Serrartia_5Dickeya_3Pecto_ATCC39006_002374	5Serrartia_5Dickeya_3Pecto_ATCC39006_002653	5Serrartia_5Dickeya_3Pecto_ATCC39006_005032	5Serrartia_5Dickeya_3Pecto_ATCC39006_004562	5Serrartia_5Dickeya_3Pecto_ATCC39006_004617	5Serrartia_5Dickeya_3Pecto_ATCC39006_004660	5Serrartia_5Dickeya_3Pecto_ATCC39006_004617	5Serrartia_5Dickeya_3Pecto_ATCC39006_002417
5Serrartia_5Dickeya_3Pecto_ATCC39006_001507	5Serrartia_5Dickeya_3Pecto_ATCC39006_001937	5Serrartia_5Dickeya_3Pecto_ATCC39006_001758	5Serrartia_5Dickeya_3Pecto_ATCC39006_001836	5Serrartia_5Dickeya_3Pecto_ATCC39006_001596	5Serrartia_5Dickeya_3Pecto_ATCC39006_002422	5Serrartia_5Dickeya_3Pecto_ATCC39006_002373	5Serrartia_5Dickeya_3Pecto_ATCC39006_002652	5Serrartia_5Dickeya_3Pecto_ATCC39006_005031	5Serrartia_5Dickeya_3Pecto_ATCC39006_004561	5Serrartia_5Dickeya_3Pecto_ATCC39006_004616	5Serrartia_5Dickeya_3Pecto_ATCC39006_004659	5Serrartia_5Dickeya_3Pecto_ATCC39006_004616	5Serrartia_5Dickeya_3Pecto_ATCC39006_002416
5Serrartia_5Dickeya_3Pecto_ATCC39006_001506	5Serrartia_5Dickeya_3Pecto_ATCC39006_001936	5Serrartia_5Dickeya_3Pecto_ATCC39006_001757	5Serrartia_5Dickeya_3Pecto_ATCC39006_001835	5Serrartia_5Dickeya_3Pecto_ATCC39006_001595	5Serrartia_5Dickeya_3Pecto_ATCC39006_002421	5Serrartia_5Dickeya_3Pecto_ATCC39006_002372	5Serrartia_5Dickeya_3Pecto_ATCC39006_002651	5Serrartia_5Dickeya_3Pecto_ATCC39006_005023	5Serrartia_5Dickeya_3Pecto_ATCC39006_004560	5Serrartia_5Dickeya_3Pecto_ATCC39006_004615	5Serrartia_5Dickeya_3Pecto_ATCC39006_004658	5Serrartia_5Dickeya_3Pecto_ATCC39006_004615	5Serrartia_5Dickeya_3Pecto_ATCC39006_002415
5Serrartia_5Dickeya_3Pecto_ATCC39006_001505	5Serrartia_5Dickeya_3Pecto_ATCC39006_001935	5Serrartia_5Dickeya_3Pecto_ATCC39006_001756	5Serrartia_5Dickeya_3Pecto_ATCC39006_001834	5Serrartia_5Dickeya_3Pecto_ATCC39006_001594	5Serrartia_5Dickeya_3Pecto_ATCC39006_002420	5Serrartia_5Dickeya_3Pecto_ATCC39006_002371	5Serrartia_5Dickeya_3Pecto_ATCC39006_002650	5Serrartia_5Dickeya_3Pecto_ATCC39006_005022	5Serrartia_5Dickeya_3Pecto_ATCC39006_004559	5Serrartia_5Dickeya_3Pecto_ATCC39006_004614	5Serrartia_5Dickeya_3Pecto_ATCC39006_004657	5Serrartia_5Dickeya_3Pecto_ATCC39006_004614	5Serrartia_5Dickeya_3Pecto_ATCC39006_002414
5Serrartia_5Dickeya_3Pecto_ATCC39006_001504	5Serrartia_5Dickeya_3Pecto_ATCC39006_001934	5Serrartia_5Dickeya_3Pecto_ATCC39006_001755	5Serrartia_5Dickeya_3Pecto_ATCC39006_001833	5Serrartia_5Dickeya_3Pecto_ATCC39006_001593	5Serrartia_5Dickeya_3Pecto_ATCC39006_002419	5Serrartia_5Dickeya_3Pecto_ATCC39006_002370	5Serrartia_5Dickeya_3Pecto_ATCC39006_002649	5Serrartia_5Dickeya_3Pecto_ATCC39006_005021	5Serrartia_5Dickeya_3Pecto_ATCC39006_004558	5Serrartia_5Dickeya_3Pecto_ATCC39006_004610	5Serrartia_5Dickeya_3Pecto_ATCC39006_004656	5Serrartia_5Dickeya_3Pecto_ATCC39006_004613	5Serrartia_5Dickeya_3Pecto_ATCC39006_002413
5Serrartia_5Dickeya_3Pecto_ATCC39006_001503	5Serrartia_5Dickeya_3Pecto_ATCC39006_001933	5Serrartia_5Dickeya_3Pecto_ATCC39006_001754	5Serrartia_5Dickeya_3Pecto_ATCC39006_001832	5Serrartia_5Dickeya_3Pecto_ATCC39006_001592	5Serrartia_5Dickeya_3Pecto_ATCC39006_002418	5Serrartia_5Dickeya_3Pecto_ATCC39006_002369	5Serrartia_5Dickeya_3Pecto_ATCC39006_002648	5Serrartia_5Dickeya_3Pecto_ATCC39006_005020	5Serrartia_5Dickeya_3Pecto_ATCC39006_004557	5Serrartia_5Dickeya_3Pecto_ATCC39006_004609	5Serrartia_5Dickeya_3Pecto_ATCC39006_004655	5Serrartia_5Dickeya_3Pecto_ATCC39006_004612	5Serrartia_5Dickeya_3Pecto_ATCC39006_002411
5Serrartia_5Dickeya_3Pecto_ATCC39006_001502	5Serrartia_5Dickeya_3Pecto_ATCC39006_001932	5Serrartia_5Dickeya_3Pecto_ATCC39006_001753	5Serrartia_5Dickeya_3Pecto_ATCC39006_001830	5Serrartia_5Dickeya_3Pecto_ATCC39006_001591	5Serrartia_5Dickeya_3Pecto_ATCC39006_002417	5Serrartia_5Dickeya_3Pecto_ATCC39006_002367	5Serrartia_5Dickeya_3Pecto_ATCC39006_002646	5Serrartia_5Dickeya_3Pecto_ATCC39006_005015	5Serrartia_5Dickeya_3Pecto_ATCC39006_004556	5Serrartia_5Dickeya_3Pecto_ATCC39006_004608	5Serrartia_5Dickeya_3Pecto_ATCC39006_004654	5Serrartia_5Dickeya_3Pecto_ATCC39006_004611	5Serrartia_5Dickeya_3Pecto_ATCC39006_002410
5Serrartia_5Dickeya_3Pecto_ATCC39006_001501	5Serrartia_5Dickeya_3Pecto_ATCC39006_001931	5Serrartia_5Dickeya_3Pecto_ATCC39006_001752	5Serrartia_5Dickeya_3Pecto_ATCC39006_001829	5Serrartia_5Dickeya_3Pecto_ATCC39006_001590	5Serrartia_5Dickeya_3Pecto_ATCC39006_002416	5Serrartia_5Dickeya_3Pecto_ATCC39006_002366	5Serrartia_5Dickeya_3Pecto_ATCC39006_002645	5Serrartia_5Dickeya_3Pecto_ATCC39006_005011	5Serrartia_5Dickeya_3Pecto_ATCC39006_004555	5Serrartia_5Dickeya_3Pecto_ATCC39006_004607	5Serrartia_5Dickeya_3Pecto_ATCC39006_004653	5Serrartia_5Dickeya_3Pecto_ATCC39006_004610	5Serrartia_5Dickeya_3Pecto_ATCC39006_002409
5Serrartia_5Dickeya_3Pecto_ATCC39006_001500	5Serrartia_5Dickeya_3Pecto_ATCC39006_001930	5Serrartia_5Dickeya_3Pecto_ATCC39006_001751	5Serrartia_5Dickeya_3Pecto_ATCC39006_001828	5Serrartia_5Dickeya_3Pecto_ATCC39006_001589	5Serrartia_5Dickeya_3Pecto_ATCC39006_002415	5Serrartia_5Dickeya_3Pecto_ATCC39006_002363	5Serrartia_5Dickeya_3Pecto_ATCC39006_002644	5Serrartia_5Dickeya_3Pecto_ATCC39006_005006	5Serrartia_5Dickeya_3Pecto_ATCC39006_004553	5Serrartia_5Dickeya_3Pecto_ATCC39006_004606	5Serrartia_5Dickeya_3Pecto_ATCC39006_004652	5Serrartia_5Dickeya_3Pecto_ATCC39006_004609	5Serrartia_5Dickeya_3Pecto_ATCC39006_002408
5Serrartia_5Dickeya_3Pecto_ATCC39006_001499	5Serrartia_5Dickeya_3Pecto_ATCC39006_001929	5Serrartia_5Dickeya_3Pecto_ATCC39006_001750	5Serrartia_5Dickeya_3Pecto_ATCC39006_001827	5Serrartia_5Dickeya_3Pecto_ATCC39006_001588	5Serrartia_5Dickeya_3Pecto_ATCC39006_002414	5Serrartia_5Dickeya_3Pecto_ATCC39006_002362	5Serrartia_5Dickeya_3Pecto_ATCC39006_002643	5Serrartia_5Dickeya_3Pecto_ATCC39006_005003	5Serrartia_5Dickeya_3Pecto_ATCC39006_004552	5Serrartia_5Dickeya_3Pecto_ATCC39006_004605	5Serrartia_5Dickeya_3Pecto_ATCC39006_004651	5Serrartia_5Dickeya_3Pecto_ATCC39006_004608	5Serrartia_5Dickeya_3Pecto_ATCC39006_002407
5Serrartia_5Dickeya_3Pecto_ATCC39006_001498	5Serrartia_5Dickeya_3Pecto_ATCC39006_001928	5Serrartia_5Dickeya_3Pecto_ATCC39006_001749	5Serrartia_5Dickeya_3Pecto_ATCC39006_001826	5Serrartia_5Dickeya_3Pecto_ATCC39006_001587	5Serrartia_5Dickeya_3Pecto_ATCC39006_002413	5Serrartia_5Dickeya_3Pecto_ATCC39006_002361	5Serrartia_5Dickeya_3Pecto_ATCC39006_002642	5Serrartia_5Dickeya_3Pecto_ATCC39006_005002	5Serrartia_5Dickeya_3Pecto_ATCC39006_004551	5Serrartia_5Dickeya_3Pecto_ATCC39006_004604	5Serrartia_5Dickeya_3Pecto_ATCC39006_004650	5Serrartia_5Dickeya_3Pecto_ATCC39006_004607	5Serrartia_5Dickeya_3Pecto_ATCC39006_002406
5Serrartia_5Dickeya_3Pecto_ATCC39006_001497	5Serrartia_5Dickeya_3Pecto_ATCC39006_001927	5Serrartia_5Dickeya_3Pecto_ATCC39006_001748	5Serrartia_5Dickeya_3Pecto_ATCC39006_001825	5Serrartia_5Dickeya_3Pecto_ATCC39006_001586	5Serrartia_5Dickeya_3Pecto_ATCC39006_002412	5Serrartia_5Dickeya_3Pecto_ATCC39006_002339	5Serrartia_5Dickeya_3Pecto_ATCC39006_002641	5Serrartia_5Dickeya_3Pecto_ATCC39006_005001	5Serrartia_5Dickeya_3Pecto_ATCC39006_004550	5Serrartia_5Dickeya_3Pecto_ATCC39006_004603	5Serrartia_5Dickeya_3Pecto_ATCC39006_004648	5Serrartia_5Dickeya_3Pecto_ATCC39006_004606	5Serrartia_5Dickeya_3Pecto_ATCC39006_002405
5Serrartia_5Dickeya_3Pecto_ATCC39006_001496	5Serrartia_5Dickeya_3Pecto_ATCC39006_001926	5Serrartia_5Dickeya_3Pecto_ATCC39006_001747	5Serrartia_5Dickeya_3Pecto_ATCC39006_001824	5Serrartia_5Dickeya_3Pecto_ATCC39006_001585	5Serrartia_5Dickeya_3Pecto_ATCC39006_002411	5Serrartia_5Dickeya_3Pecto_ATCC39006_002338	5Serrartia_5Dickeya_3Pecto_ATCC39006_002640	5Serrartia_5Dickeya_3Pecto_ATCC39006_005000	5Serrartia_5Dickeya_3Pecto_ATCC39006_004549	5Serrartia_5Dickeya_3Pecto_ATCC39006_004601	5Serrartia_5Dickeya_3Pecto_ATCC39006_004647	5Serrartia_5Dickeya_3Pecto_ATCC39006_004605	5Serrartia_5Dickeya_3Pecto_ATCC39006_002404
5Serrartia_5Dickeya_3Pecto_ATCC39006_001495	5Serrartia_5Dickeya_3Pecto_ATCC39006_001925	5Serrartia_5Dickeya_3Pecto_ATCC39006_001746	5Serrartia_5Dickeya_3Pecto_ATCC39006_001823	5Serrartia_5Dickeya_3Pecto_ATCC39006_001584	5Serrartia_5Dickeya_3Pecto_ATCC39006_002410	5Serrartia_5Dickeya_3Pecto_ATCC39006_002337	5Serrartia_5Dickeya_3Pecto_ATCC39006_002639	5Serrartia_5Dickeya_3Pecto_ATCC39006_004999	5Serrartia_5Dickeya_3Pecto_ATCC39006_004548	5Serrartia_5Dickeya_3Pecto_ATCC39006_004600	5Serrartia_5Dickeya_3Pecto_ATCC39006_004646	5Serrartia_5Dickeya_3Pecto_ATCC39006_004604	5Serrartia_5Dickeya_3Pecto_ATCC39006_002403
5Serrartia_5Dickeya_3Pecto_ATCC39006_001494	5Serrartia_5Dickeya_3Pecto_ATCC39006_001924	5Serrartia_5Dickeya_3Pecto_ATCC39006_001745	5Serrartia_5Dickeya_3Pecto_ATCC39006_001822	5Serrartia_5Dickeya_3Pecto_ATCC39006_001583	5Serrartia_5Dickeya_3Pecto_ATCC39006_002409	5Serrartia_5Dickeya_3Pecto_ATCC39006_002336	5Serrartia_5Dickeya_3Pecto_ATCC39006_002638	5Serrartia_5Dickeya_3Pecto_ATCC39006_004998	5Serrartia_5Dickeya_3Pecto_ATCC39006_004547	5Serrartia_5Dickeya_3Pecto_ATCC39006_004597	5Serrartia_5Dickeya_3Pecto_ATCC39006_004645	5Serrartia_5Dickeya_3Pecto_ATCC39006_004603	5Serrartia_5Dickeya_3Pecto_ATCC39006_002402
5Serrartia_5Dickeya_3Pecto_ATCC39006_001493	5Serrartia_5Dickeya_3Pecto_ATCC39006_001923	5Serrartia_5Dickeya_3Pecto_ATCC39006_001744	5Serrartia_5Dickeya_3Pecto_ATCC39006_001820	5Serrartia_5Dickeya_3Pecto_ATCC39006_001582	5Serrartia_5Dickeya_3Pecto_ATCC39006_002408	5Serrartia_5Dickeya_3Pecto_ATCC39006_002322	5Serrartia_5Dickeya_3Pecto_ATCC39006_002637	5Serrartia_5Dickeya_3Pecto_ATCC39006_004997	5Serrartia_5Dickeya_3Pecto_ATCC39006_004546	5Serrartia_5Dickeya_3Pecto_ATCC39006_004589	5Serrartia_5Dickeya_3Pecto_ATCC39006_004643	5Serrartia_5Dickeya_3Pecto_ATCC39006_004602	5Serrartia_5Dickeya_3Pecto_ATCC39006_002401
5Serrartia_5Dickeya_3Pecto_ATCC39006_001492	5Serrartia_5Dickeya_3Pecto_ATCC39006_001922	5Serrartia_5Dickeya_3Pecto_ATCC39006_001743	5Serrartia_5Dickeya_3Pecto_ATCC39006_001819	5Serrartia_5Dickeya_3Pecto_ATCC39006_001581	5Serrartia_5Dickeya_3Pecto_ATCC39006_002407	5Serrartia_5Dickeya_3Pecto_ATCC39006_002320	5Serrartia_5Dickeya_3Pecto_ATCC39006_002636	5Serrartia_5Dickeya_3Pecto_ATCC39006_004996	5Serrartia_5Dickeya_3Pecto_ATCC39006_004545	5Serrartia_5Dickeya_3Pecto_ATCC39006_004588	5Serrartia_5Dickeya_3Pecto_ATCC39006_004640	5Serrartia_5Dickeya_3Pecto_ATCC39006_004601	5Serrartia_5Dickeya_3Pecto_ATCC39006_002400
5Serrartia_5Dickeya_3Pecto_ATCC39006_001491	5Serrartia_5Dickeya_3Pecto_ATCC39006_001921	5Serrartia_5Dickeya_3Pecto_ATCC39006_001742	5Serrartia_5Dickeya_3Pecto_ATCC39006_001818	5Serrartia_5Dickeya_3Pecto_ATCC39006_001580	5Serrartia_5Dickeya_3Pecto_ATCC39006_002406	5Serrartia_5Dickeya_3Pecto_ATCC39006_002319	5Serrartia_5Dickeya_3Pecto_ATCC39006_002635	5Serrartia_5Dickeya_3Pecto_ATCC39006_004994	5Serrartia_5Dickeya_3Pecto_ATCC39006_004544	5Serrartia_5Dickeya_3Pecto_ATCC39006_004587	5Serrartia_5Dickeya_3Pecto_ATCC39006_004639	5Serrartia_5Dickeya_3Pecto_ATCC39006_004600	5Serrartia_5Dickeya_3Pecto_ATCC39006_002399
5Serrartia_5Dickeya_3Pecto_ATCC39006_001490	5Serrartia_5Dickeya_3Pecto_ATCC39006_001920	5Serrartia_5Dickeya_3Pecto_ATCC39006_001741	5Serrartia_5Dickeya_3Pecto_ATCC39006_001817	5Serrartia_5Dickeya_3Pecto_ATCC39006_001579	5Serrartia_5Dickeya_3Pecto_ATCC39006_002405	5Serrartia_5Dickeya_3Pecto_ATCC39006_002318	5Serrartia_5Dickeya_3Pecto_ATCC39006_002634	5Serrartia_5Dickeya_3Pecto_ATCC39006_004991	5Serrartia_5Dickeya_3Pecto_ATCC39006_004543	5Serrartia_5Dickeya_3Pecto_ATCC39006_004586	5Serrartia_5Dickeya_3Pecto_ATCC39006_004638	5Serrartia_5Dickeya_3Pecto_ATCC39006_004599	5Serrartia_5Dickeya_3Pecto_ATCC39006_002398
5Serrartia_5Dickeya_3Pecto_ATCC39006_001489	5Serrartia_5Dickeya_3Pecto_ATCC39006_001919	5Serrartia_5Dickeya_3Pecto_ATCC39006_001740	5Serrartia_5Dickeya_3Pecto_ATCC39006_001816	5Serrartia_5Dickeya_3Pecto_ATCC39006_001578	5Serrartia_5Dickeya_3Pecto_ATCC39006_002404	5Serrartia_5Dickeya_3Pecto_ATCC39006_002317	5Serrartia_5Dickeya_3Pecto_ATCC39006_002632	5Serrartia_5Dickeya_3Pecto_ATCC39006_004985	5Serrartia_5Dickeya_3Pecto_ATCC39006_004542	5Serrartia_5Dickeya_3Pecto_ATCC39006_004584	5Serrartia_5Dickeya_3Pecto_ATCC39006_004637	5Serrartia_5Dickeya_3Pecto_ATCC39006_004598	5Serrartia_5Dickeya_3Pecto_ATCC39006_002397
5Serrartia_5Dickeya_3Pecto_ATCC39006_001488	5Serrartia_5Dickeya_3Pecto_ATCC39006_001918	5Serrartia_5Dickeya_3Pecto_ATCC39006_001739	5Serrartia_5Dickeya_3Pecto_ATCC39006_001814	5Serrartia_5Dickeya_3Pecto_ATCC39006_001577	5Serrartia_5Dickeya_3Pecto_ATCC39006_002403	5Serrartia_5Dickeya_3Pecto_ATCC39006_002316	5Serrartia_5Dickeya_3Pecto_ATCC39006_002631	5Serrartia_5Dickeya_3Pecto_ATCC39006_004984	5Serrartia_5Dickeya_3Pecto_ATCC39006_004528	5Serrartia_5Dickeya_3Pecto_ATCC39006_004583	5Serrartia_5Dickeya_3Pecto_ATCC39006_004636	5Serrartia_5Dickeya_3Pecto_ATCC39006_004597	5Serrartia_5Dickeya_3Pecto_ATCC39006_002396
5Serrartia_5Dickeya_3Pecto_ATCC39006_001487	5Serrartia_5Dickeya_3Pecto_ATCC39006_001917	5Serrartia_5Dickeya_3Pecto_ATCC39006_001738	5Serrartia_5Dickeya_3Pecto_ATCC39006_001811	5Serrartia_5Dickeya_3Pecto_ATCC39006_001576	5Serrartia_5Dickeya_3Pecto_ATCC39006_002402	5Serrartia_5Dickeya_3Pecto_ATCC39006_002315	5Serrartia_5Dickeya_3Pecto_ATCC39006_002630	5Serrartia_5Dickeya_3Pecto_ATCC39006_004982	5Serrartia_5Dickeya_3Pecto_ATCC39006_004519	5Serrartia_5Dickeya_3Pecto_ATCC39006_004582	5Serrartia_5Dickeya_3Pecto_ATCC39006_004635	5Serrartia_5Dickeya_3Pecto_ATCC39006_004596	5Serrartia_5Dickeya_3Pecto_ATCC39006_002395
5Serrartia_5Dickeya_3Pecto_ATCC39006_001486	5Serrartia_5Dickeya_3Pecto_ATCC39006_001916	5Serrartia_5Dickeya_3Pecto_ATCC39006_001737	5Serrartia_5Dickeya_3Pecto_ATCC39006_001810	5Serrartia_5Dickeya_3Pecto_ATCC39006_001575	5Serrartia_5Dickeya_3Pecto_ATCC39006_002401	5Serrartia_5Dickeya_3Pecto_ATCC39006_002314	5Serrartia_5Dickeya_3Pecto_ATCC39006_002629	5Serrartia_5Dickeya_3Pecto_ATCC39006_004981	5Serrartia_5Dickeya_3Pecto_ATCC39006_004516	5Serrartia_5Dickeya_3Pecto_ATCC39006_004581	5Serrartia_5Dickeya_3Pecto_ATCC39006_004634	5Serrartia_5Dickeya_3Pecto_ATCC39006_004595	5Serrartia_5Dickeya_3Pecto_ATCC39006_002394
5Serrartia_5Dickeya_3Pecto_ATCC39006_001485	5Serrartia_5Dickeya_3Pecto_ATCC39006_001915	5Serrartia_5Dickeya_3Pecto_ATCC39006_001736	5Serrartia_5Dickeya_3Pecto_ATCC39006_001809	5Serrartia_5Dickeya_3Pecto_ATCC39006_001574	5Serrartia_5Dickeya_3Pecto_ATCC39006_002400	5Serrartia_5Dickeya_3Pecto_ATCC39006_002313	5Serrartia_5Dickeya_3Pecto_ATCC39006_002626	5Serrartia_5Dickeya_3Pecto_ATCC39006_004980	5Serrartia_5Dickeya_3Pecto_ATCC39006_004513	5Serrartia_5Dickeya_3Pecto_ATCC39006_004580	5Serrartia_5Dickeya_3Pecto_ATCC39006_004633	5Serrartia_5Dickeya_3Pecto_ATCC39006_004594	5Serrartia_5Dickeya_3Pecto_ATCC39006_002393
5Serrartia_5Dickeya_3Pecto_ATCC39006_001484	5Serrartia_5Dickeya_3Pecto_ATCC39006_001914	5Serrartia_5Dickeya_3Pecto_ATCC39006_001735	5Serrartia_5Dickeya_3Pecto_ATCC39006_001808	5Serrartia_5Dickeya_3Pecto_ATCC39006_001573	5Serrartia_5Dickeya_3Pecto_ATCC39006_002399	5Serrartia_5Dickeya_3Pecto_ATCC39006_002312	5Serrartia_5Dickeya_3Pecto_ATCC39006_002625	5Serrartia_5Dickeya_3Pecto_ATCC39006_004979	5Serrartia_5Dickeya_3Pecto_ATCC39006_004512	5Serrartia_5Dickeya_3Pecto_ATCC39006_004579	5Serrartia_5Dickeya_3Pecto_ATCC39006_004632	5Serrartia_5Dickeya_3Pecto_ATCC39006_004593	5Serrartia_5Dickeya_3Pecto_ATCC39006_002391
5Serrartia_5Dickeya_3Pecto_ATCC39006_001483	5Serrartia_5Dickeya_3Pecto_ATCC39006_001913	5Serrartia_5Dickeya_3Pecto_ATCC39006_001734	5Serrartia_5Dickeya_3Pecto_ATCC39006_001807	5Serrartia_5Dickeya_3Pecto_ATCC39006_001572	5Serrartia_5Dickeya_3Pecto_ATCC39006_002398	5Serrartia_5Dickeya_3Pecto_ATCC39006_002311	5Serrartia_5Dickeya_3Pecto_ATCC39006_002624	5Serrartia_5Dickeya_3Pecto_ATCC39006_004978	5Serrartia_5Dickeya_3Pecto_ATCC39006_004511	5Serrartia_5Dickeya_3Pecto_ATCC39006_004578	5Serrartia_5Dickeya_3Pecto_ATCC39006_004631	5Serrartia_5Dickeya_3Pecto_ATCC39006_004592	5Serrartia_5Dickeya_3Pecto_ATCC39006_002390
5Serrartia_5Dickeya_3Pecto_ATCC39006_001482	5Serrartia_5Dickeya_3Pecto_ATCC39006_001912	5Serrartia_5Dickeya_3Pecto_ATCC39006_001733	5Serrartia_5Dickeya_3Pecto_ATCC39006_001806	5Serrartia_5Dickeya_3Pecto_ATCC39006_001571	5Serrartia_5Dickeya_3Pecto_ATCC39006_002391	5Serrartia_5Dickeya_3Pecto_ATCC39006_002310	5Serrartia_5Dickeya_3Pecto_ATCC39006_002623	5Serrartia_5Dickeya_3Pecto_ATCC39006_004975	5Serrartia_5Dickeya_3Pecto_ATCC39006_004502	5Serrartia_5Dickeya_3Pecto_ATCC39006_004577	5Serrartia_5Dickeya_3Pecto_ATCC39006_004630	5Serrartia_5Dickeya_3Pecto_ATCC39006_004591	5Serrartia_5Dickeya_3Pecto_ATCC39006_002389
5Serrartia_5Dickeya_3Pecto_ATCC39006_001481	5Serrartia_5Dickeya_3Pecto_ATCC39006_001911	5Serrartia_5Dickeya_3Pecto_ATCC39006_001732	5Serrartia_5Dickeya_3Pecto_ATCC39006_001805	5Serrartia_5Dickeya_3Pecto_ATCC39006_001570	5Serrartia_5Dickeya_3Pecto_ATCC39006_002389	5Serrartia_5Dickeya_3Pecto_ATCC39006_002309	5Serrartia_5Dickeya_3Pecto_ATCC39006_002622	5Serrartia_5Dickeya_3Pecto_ATCC39006_004974	5Serrartia_5Dickeya_3Pecto_ATCC39006_004499	5Serrartia_5Dickeya_3Pecto_ATCC39006_004576	5Serrartia_5Dickeya_3Pecto_ATCC39006_004629	5Serrartia_5Dickeya_3Pecto_ATCC39006_004590	5Serrartia_5Dickeya_3Pecto_ATCC39006_002388
5Serrartia_5Dickeya_3Pecto_ATCC39006_001480	5Serrartia_5Dickeya_3Pecto_ATCC39006_001910	5Serrartia_5Dickeya_3Pecto_ATCC39006_001731	5Serrartia_5Dickeya_3Pecto_ATCC39006_001804	5Serrartia_5Dickeya_3Pecto_ATCC39006_001569	5Serrartia_5Dickeya_3Pecto_ATCC39006_002388	5Serrartia_5Dickeya_3Pecto_ATCC39006_002308	5Serrartia_5Dickeya_3Pecto_ATCC39006_002621	5Serrartia_5Dickeya_3Pecto_ATCC39006_004973	5Serrartia_5Dickeya_3Pecto_ATCC39006_004497	5Serrartia_5Dickeya_3Pecto_ATCC39006_004575	5Serrartia_5Dickeya_3Pecto_ATCC39006_004628	5Serrartia_5Dickeya_3Pecto_ATCC39006_004589	5Serrartia_5Dickeya_3Pecto_ATCC39006_002387
5Serrartia_5Dickeya_3Pecto_ATCC39006_001479	5Serrartia_5Dickeya_3Pecto_ATCC39006_001909	5Serrartia_5Dickeya_3Pecto_ATCC39006_001729	5Serrartia_5Dickeya_3Pecto_ATCC39006_001803	5Serrartia_5Dickeya_3Pecto_ATCC39006_001567	5Serrartia_5Dickeya_3Pecto_ATCC39006_002387	5Serrartia_5Dickeya_3Pecto_ATCC39006_002307	5Serrartia_5Dickeya_3Pecto_ATCC39006_002620	5Serrartia_5Dickeya_3Pecto_ATCC39006_004970	5Serrartia_5Dickeya_3Pecto_ATCC39006_004493	5Serrartia_5Dickeya_3Pecto_ATCC39006_004574	5Serrartia_5Dickeya_3Pecto_ATCC39006_004627	5Serrartia_5Dickeya_3Pecto_ATCC39006_004588	5Serrartia_5Dickeya_3Pecto_ATCC39006_002386
5Serrartia_5Dickeya_3Pecto_ATCC39006_001478	5Serrartia_5Dickeya_3Pecto_ATCC39006_001908	5Serrartia_5Dickeya_3Pecto_ATCC39006_001728	5Serrartia_5Dickeya_3Pecto_ATCC39006_001802	5Serrartia_5Dickeya_3Pecto_ATCC39006_001566	5Serrartia_5Dickeya_3Pecto_ATCC39006_002386	5Serrartia_5Dickeya_3Pecto_ATCC39006_002306	5Serrartia_5Dickeya_3Pecto_ATCC39006_002619	5Serrartia_5Dickeya_3Pecto_ATCC39006_004967	5Serrartia_5Dickeya_3Pecto_ATCC39006_004492	5Serrartia_5Dickeya_3Pecto_ATCC39006_004573	5Serrartia_5Dickeya_3Pecto_ATCC39006_004626	5Serrartia_5Dickeya_3Pecto_ATCC39006_004587	5Serrartia_5Dickeya_3Pecto_ATCC39006_002385
5Serrartia_5Dickeya_3Pecto_ATCC39006_001477	5Serrartia_5Dickeya_3Pecto_ATCC39006_001907	5Serrartia_5Dickeya_3Pecto_ATCC39006_001727	5Serrartia_5Dickeya_3Pecto_ATCC39006_001801	5Serrartia_5Dickeya_3Pecto_ATCC39006_001565	5Serrartia_5Dickeya_3Pecto_ATCC39006_002385	5Serrartia_5Dickeya_3Pecto_ATCC39006_002304	5Serrartia_5Dickeya_3Pecto_ATCC39006_002618	5Serrartia_5Dickeya_3Pecto_ATCC39006_004965	5Serrartia_5Dickeya_3Pecto_ATCC39006_004488	5Serrartia_5Dickeya_3Pecto_ATCC39006_004572	5Serrartia_5Dickeya_3Pecto_ATCC39006_004625	5Serrartia_5Dickeya_3Pecto_ATCC39006_004586	5Serrartia_5Dickeya_3Pecto_ATCC39006_002384
5Serrartia_5Dickeya_3Pecto_ATCC39006_001476	5Serrartia_5Dickeya_3Pecto_ATCC39006_001906	5Serrartia_5Dickeya_3Pecto_ATCC39006_001726	5Serrartia_5Dickeya_3Pecto_ATCC39006_001800	5Serrartia_5Dickeya_3Pecto_ATCC39006_001564	5Serrartia_5Dickeya_3Pecto_ATCC39006_002384	5Serrartia_5Dickeya_3Pecto_ATCC39006_002303	5Serrartia_5Dickeya_3Pecto_ATCC39006_002617	5Serrartia_5Dickeya_3Pecto_ATCC39006_004964	5Serrartia_5Dickeya_3Pecto_ATCC39006_004468	5Serrartia_5Dickeya_3Pecto_ATCC39006_004571	5Serrartia_5Dickeya_3Pecto_ATCC39006_004623	5Serrartia_5Dickeya_3Pecto_ATCC39006_004585	5Serrartia_5Dickeya_3Pecto_ATCC39006_002383
5Serrartia_5Dickeya_3Pecto_ATCC39006_001475	5Serrartia_5Dickeya_3Pecto_ATCC39006_001904	5Serrartia_5Dickeya_3Pecto_ATCC39006_001725	5Serrartia_5Dickeya_3Pecto_ATCC39006_001799	5Serrartia_5Dickeya_3Pecto_ATCC39006_001563	5Serrartia_5Dickeya_3Pecto_ATCC39006_002383	5Serrartia_5Dickeya_3Pecto_ATCC39006_002302	5Serrartia_5Dickeya_3Pecto_ATCC39006_002616	5Serrartia_5Dickeya_3Pecto_ATCC39006_004963	5Serrartia_5Dickeya_3Pecto_ATCC39006_004467	5Serrartia_5Dickeya_3Pecto_ATCC39006_004570	5Serrartia_5Dickeya_3Pecto_ATCC39006_004622	5Serrartia_5Dickeya_3Pecto_ATCC39006_004584	5Serrartia_5Dickeya_3Pecto_ATCC39006_002382
5Serrartia_5Dickeya_3Pecto_ATCC39006_001474	5Serrartia_5Dickeya_3Pecto_ATCC39006_001903	5Serrartia_5Dickeya_3Pecto_ATCC39006_001724	5Serrartia_5Dickeya_3Pecto_ATCC39006_001798	5Serrartia_5Dickeya_3Pecto_ATCC39006_001562	5Serrartia_5Dickeya_3Pecto_ATCC39006_002382	5Serrartia_5Dickeya_3Pecto_ATCC39006_002301	5Serrartia_5Dickeya_3Pecto_ATCC39006_002615	5Serrartia_5Dickeya_3Pecto_ATCC39006_004962	5Serrartia_5Dickeya_3Pecto_ATCC39006_004462	5Serrartia_5Dickeya_3Pecto_ATCC39006_004569	5Serrartia_5Dickeya_3Pecto_ATCC39006_004621	5Serrartia_5Dickeya_3Pecto_ATCC39006_004583	5Serrartia_5Dickeya_3Pecto_ATCC39006_002381
5Serrartia_5Dickeya_3Pecto_ATCC39006_001473	5Serrartia_5Dickeya_3Pecto_ATCC39006_001902	5Serrartia_5Dickeya_3Pecto_ATCC39006_001723	5Serrartia_5Dickeya_3Pecto_ATCC39006_001797	5Serrartia_5Dickeya_3Pecto_ATCC39006_001561	5Serrartia_5Dickeya_3Pecto_ATCC39006_002381	5Serrartia_5Dickeya_3Pecto_ATCC39006_002299	5Serrartia_5Dickeya_3Pecto_ATCC39006_002614	5Serrartia_5Dickeya_3Pecto_ATCC39006_004961	5Serrartia_5Dickeya_3Pecto_ATCC39006_004458	5Serrartia_5Dickeya_3Pecto_ATCC39006_004566	5Serrartia_5Dickeya_3Pecto_ATCC39006_004620	5Serrartia_5Dickeya_3Pecto_ATCC39006_004582	5Serrartia_5Dickeya_3Pecto_ATCC39006_002380
5Serrartia_5Dickeya_3Pecto_ATCC39006_001472	5Serrartia_5Dickeya_3Pecto_ATCC39006_001901	5Serrartia_5Dickeya_3Pecto_ATCC39006_001722	5Serrartia_5Dickeya_3Pecto_ATCC39006_001796	5Serrartia_5Dickeya_3Pecto_ATCC39006_001560	5Serrartia_5Dickeya_3Pecto_ATCC39006_002380	5Serrartia_5Dickeya_3Pecto_ATCC39006_002298	5Serrartia_5Dickeya_3Pecto_ATCC39006_002613	5Serrartia_5Dickeya_3Pecto_ATCC39006_004960	5Serrartia_5Dickeya_3Pecto_ATCC39006_004457	5Serrartia_5Dickeya_3Pecto_ATCC39006_004565	5Serrartia_5Dickeya_3Pecto_ATCC39006_004619	5Serrartia_5Dickeya_3Pecto_ATCC39006_004581	5Serrartia_5Dickeya_3Pecto_ATCC39006_002374
5Serrartia_5Dickeya_3Pecto_ATCC39006_001471	5Serrartia_5Dickeya_3Pecto_ATCC39006_001900	5Serrartia_5Dickeya_3Pecto_ATCC39006_001721	5Serrartia_5Dickeya_3Pecto_ATCC39006_001795	5Serrartia_5Dickeya_3Pecto_ATCC39006_001559	5Serrartia_5Dickeya_3Pecto_ATCC39006_002379	5Serrartia_5Dickeya_3Pecto_ATCC39006_002297	5Serrartia_5Dickeya_3Pecto_ATCC39006_002612	5Serrartia_5Dickeya_3Pecto_ATCC39006_004959	5Serrartia_5Dickeya_3Pecto_ATCC39006_004452	5Serrartia_5Dickeya_3Pecto_ATCC39006_004564	5Serrartia_5Dickeya_3Pecto_ATCC39006_004618	5Serrartia_5Dickeya_3Pecto_ATCC39006_004580	5Serrartia_5Dickeya_3Pecto_ATCC39006_002373
5Serrartia_5Dickeya_3Pecto_ATCC39006_001470	5Serrartia_5Dickeya_3Pecto_ATCC39006_001897	5Serrartia_5Dickeya_3Pecto_ATCC39006_001720	5Serrartia_5Dickeya_3Pecto_ATCC39006_001794	5Serrartia_5Dickeya_3Pecto_ATCC39006_001558	5Serrartia_5Dickeya_3Pecto_ATCC39006_002378	5Serrartia_5Dickeya_3Pecto_ATCC39006_002296	5Serrartia_5Dickeya_3Pecto_ATCC39006_002611	5Serrartia_5Dickeya_3Pecto_ATCC39006_004957	5Serrartia_5Dickeya_3Pecto_ATCC39006_004451	5Serrartia_5Dickeya_3Pecto_ATCC39006_004563	5Serrartia_5Dickeya_3Pecto_ATCC39006_004617	5Serrartia_5Dickeya_3Pecto_ATCC39006_004579	5Serrartia_5Dickeya_3Pecto_ATCC39006_002372
5Serrartia_5Dickeya_3Pecto_ATCC39006_001469	5Serrartia_5Dickeya_3Pecto_ATCC39006_001896	5Serrartia_5Dickeya_3Pecto_ATCC39006_001719	5Serrartia_5Dickeya_3Pecto_ATCC39006_001792	5Serrartia_5Dickeya_3Pecto_ATCC39006_001557	5Serrartia_5Dickeya_3Pecto_ATCC39006_002377	5Serrartia_5Dickeya_3Pecto_ATCC39006_002295	5Serrartia_5Dickeya_3Pecto_ATCC39006_002610	5Serrartia_5Dickeya_3Pecto_ATCC39006_004956	5Serrartia_5Dickeya_3Pecto_ATCC39006_004445	5Serrartia_5Dickeya_3Pecto_ATCC39006_004562	5Serrartia_5Dickeya_3Pecto_ATCC39006_004616	5Serrartia_5Dickeya_3Pecto_ATCC39006_004578	5Serrartia_5Dickeya_3Pecto_ATCC39006_002371
5Serrartia_5Dickeya_3Pecto_ATCC39006_001468	5Serrartia_5Dickeya_3Pecto_ATCC39006_001895	5Serrartia_5Dickeya_3Pecto_ATCC39006_001718	5Serrartia_5Dickeya_3Pecto_ATCC39006_001791	5Serrartia_5Dickeya_3Pecto_ATCC39006_001554	5Serrartia_5Dickeya_3Pecto_ATCC39006_002376	5Serrartia_5Dickeya_3Pecto_ATCC39006_002294	5Serrartia_5Dickeya_3Pecto_ATCC39006_002609	5Serrartia_5Dickeya_3Pecto_ATCC39006_004955	5Serrartia_5Dickeya_3Pecto_ATCC39006_004440	5Serrartia_5Dickeya_3Pecto_ATCC39006_004561	5Serrartia_5Dickeya_3Pecto_ATCC39006_004615	5Serrartia_5Dickeya_3Pecto_ATCC39006_004577	5Serrartia_5Dickeya_3Pecto_ATCC39006_002370
5Serrartia_5Dickeya_3Pecto_ATCC39006_001467	5Serrartia_5Dickeya_3Pecto_ATCC39006_001894	5Serrartia_5Dickeya_3Pecto_ATCC39006_001717	5Serrartia_5Dickeya_3Pecto_ATCC39006_001789	5Serrartia_5Dickeya_3Pecto_ATCC39006_001553	5Serrartia_5Dickeya_3Pecto_ATCC39006_002375	5Serrartia_5Dickeya_3Pecto_ATCC39006_002293	5Serrartia_5Dickeya_3Pecto_ATCC39006_002608	5Serrartia_5Dickeya_3Pecto_ATCC39006_004954	5Serrartia_5Dickeya_3Pecto_ATCC39006_004439	5Serrartia_5Dickeya_3Pecto_ATCC39006_004559	5Serrartia_5Dickeya_3Pecto_ATCC39006_004614	5Serrartia_5Dickeya_3Pecto_ATCC39006_004576	5Serrartia_5Dickeya_3Pecto_ATCC39006_002369
5Serrartia_5Dickeya_3Pecto_ATCC39006_001466	5Serrartia_5Dickeya_3Pecto_ATCC39006_001893	5Serrartia_5Dickeya_3Pecto_ATCC39006_001716	5Serrartia_5Dickeya_3Pecto_ATCC39006_001788	5Serrartia_5Dickeya_3Pecto_ATCC39006_001552	5Serrartia_5Dickeya_3Pecto_ATCC39006_002374	5Serrartia_5Dickeya_3Pecto_ATCC39006_002292	5Serrartia_5Dickeya_3Pecto_ATCC39006_002607	5Serrartia_5Dickeya_3Pecto_ATCC39006_004953	5Serrartia_5Dickeya_3Pecto_ATCC39006_004438	5Serrartia_5Dickeya_3Pecto_ATCC39006_004558	5Serrartia_5Dickeya_3Pecto_ATCC39006_004610	5Serrartia_5Dickeya_3Pecto_ATCC39006_004575	5Serrartia_5Dickeya_3Pecto_ATCC39006_002367
5Serrartia_5Dickeya_3Pecto_ATCC39006_001465	5Serrartia_5Dickeya_3Pecto_ATCC39006_001892	5Serrartia_5Dickeya_3Pecto_ATCC39006_001715	5Serrartia_5Dickeya_3Pecto_ATCC39006_001787	5Serrartia_5Dickeya_3Pecto_ATCC39006_001551	5Serrartia_5Dickeya_3Pecto_ATCC39006_002373	5Serrartia_5Dickeya_3Pecto_ATCC39006_002291	5Serrartia_5Dickeya_3Pecto_ATCC39006_002606	5Serrartia_5Dickeya_3Pecto_ATCC39006_004952	5Serrartia_5Dickeya_3Pecto_ATCC39006_004437	5Serrartia_5Dickeya_3Pecto_ATCC39006_004555	5Serrartia_5Dickeya_3Pecto_ATCC39006_004609	5Serrartia_5Dickeya_3Pecto_ATCC39006_004574	5Serrartia_5Dickeya_3Pecto_ATCC39006_002366
5Serrartia_5Dickeya_3Pecto_ATCC39006_001464	5Serrartia_5Dickeya_3Pecto_ATCC39006_001891	5Serrartia_5Dickeya_3Pecto_ATCC39006_001712	5Serrartia_5Dickeya_3Pecto_ATCC39006_001786	5Serrartia_5Dickeya_3Pecto_ATCC39006_001550	5Serrartia_5Dickeya_3Pecto_ATCC39006_002372	5Serrartia_5Dickeya_3Pecto_ATCC39006_002289	5Serrartia_5Dickeya_3Pecto_ATCC39006_002605	5Serrartia_5Dickeya_3Pecto_ATCC39006_004951	5Serrartia_5Dickeya_3Pecto_ATCC39006_004435	5Serrartia_5Dickeya_3Pecto_ATCC39006_004554	5Serrartia_5Dickeya_3Pecto_ATCC39006_004608	5Serrartia_5Dickeya_3Pecto_ATCC39006_004573	5Serrartia_5Dickeya_3Pecto_ATCC39006_002363
5Serrartia_5Dickeya_3Pecto_ATCC39006_001463	5Serrartia_5Dickeya_3Pecto_ATCC39006_001890	5Serrartia_5Dickeya_3Pecto_ATCC39006_001711	5Serrartia_5Dickeya_3Pecto_ATCC39006_001785	5Serrartia_5Dickeya_3Pecto_ATCC39006_001549	5Serrartia_5Dickeya_3Pecto_ATCC39006_002371	5Serrartia_5Dickeya_3Pecto_ATCC39006_002288	5Serrartia_5Dickeya_3Pecto_ATCC39006_002604	5Serrartia_5Dickeya_3Pecto_ATCC39006_004950	5Serrartia_5Dickeya_3Pecto_ATCC39006_004432	5Serrartia_5Dickeya_3Pecto_ATCC39006_004552	5Serrartia_5Dickeya_3Pecto_ATCC39006_004607	5Serrartia_5Dickeya_3Pecto_ATCC39006_004572	5Serrartia_5Dickeya_3Pecto_ATCC39006_002362
5Serrartia_5Dickeya_3Pecto_ATCC39006_001462	5Serrartia_5Dickeya_3Pecto_ATCC39006_001889	5Serrartia_5Dickeya_3Pecto_ATCC39006_001710	5Serrartia_5Dickeya_3Pecto_ATCC39006_001784	5Serrartia_5Dickeya_3Pecto_ATCC39006_001548	5Serrartia_5Dickeya_3Pecto_ATCC39006_002370	5Serrartia_5Dickeya_3Pecto_ATCC39006_002287	5Serrartia_5Dickeya_3Pecto_ATCC39006_002603	5Serrartia_5Dickeya_3Pecto_ATCC39006_004949	5Serrartia_5Dickeya_3Pecto_ATCC39006_004431	5Serrartia_5Dickeya_3Pecto_ATCC39006_004551	5Serrartia_5Dickeya_3Pecto_ATCC39006_004606	5Serrartia_5Dickeya_3Pecto_ATCC39006_004571	5Serrartia_5Dickeya_3Pecto_ATCC39006_002361
5Serrartia_5Dickeya_3Pecto_ATCC39006_001461	5Serrartia_5Dickeya_3Pecto_ATCC39006_001888	5Serrartia_5Dickeya_3Pecto_ATCC39006_001709	5Serrartia_5Dickeya_3Pecto_ATCC39006_001783	5Serrartia_5Dickeya_3Pecto_ATCC39006_001547	5Serrartia_5Dickeya_3Pecto_ATCC39006_002369	5Serrartia_5Dickeya_3Pecto_ATCC39006_002286	5Serrartia_5Dickeya_3Pecto_ATCC39006_002602	5Serrartia_5Dickeya_3Pecto_ATCC39006_004946	5Serrartia_5Dickeya_3Pecto_ATCC39006_004423	5Serrartia_5Dickeya_3Pecto_ATCC39006_004550	5Serrartia_5Dickeya_3Pecto_ATCC39006_004605	5Serrartia_5Dickeya_3Pecto_ATCC39006_004570	5Serrartia_5Dickeya_3Pecto_ATCC39006_002360
5Serrartia_5Dickeya_3Pecto_ATCC39006_001460	5Serrartia_5Dickeya_3Pecto_ATCC39006_001887	5Serrartia_5Dickeya_3Pecto_ATCC39006_001708	5Serrartia_5Dickeya_3Pecto_ATCC39006_001781	5Serrartia_5Dickeya_3Pecto_ATCC39006_001546	5Serrartia_5Dickeya_3Pecto_ATCC39006_002367	5Serrartia_5Dickeya_3Pecto_ATCC39006_002285	5Serrartia_5Dickeya_3Pecto_ATCC39006_002601	5Serrartia_5Dickeya_3Pecto_ATCC39006_004945	5Serrartia_5Dickeya_3Pecto_ATCC39006_004412	5Serrartia_5Dickeya_3Pecto_ATCC39006_004549	5Serrartia_5Dickeya_3Pecto_ATCC39006_004604	5Serrartia_5Dickeya_3Pecto_ATCC39006_004569	5Serrartia_5Dickeya_3Pecto_ATCC39006_002356
5Serrartia_5Dickeya_3Pecto_ATCC39006_001459	5Serrartia_5Dickeya_3Pecto_ATCC39006_001886	5Serrartia_5Dickeya_3Pecto_ATCC39006_001707	5Serrartia_5Dickeya_3Pecto_ATCC39006_001780	5Serrartia_5Dickeya_3Pecto_ATCC39006_001545	5Serrartia_5Dickeya_3Pecto_ATCC39006_002366	5Serrartia_5Dickeya_3Pecto_ATCC39006_002284	5Serrartia_5Dickeya_3Pecto_ATCC39006_002600	5Serrartia_5Dickeya_3Pecto_ATCC39006_004944	5Serrartia_5Dickeya_3Pecto_ATCC39006_004408	5Serrartia_5Dickeya_3Pecto_ATCC39006_004547	5Serrartia_5Dickeya_3Pecto_ATCC39006_004603	5Serrartia_5Dickeya_3Pecto_ATCC39006_004568	5Serrartia_5Dickeya_3Pecto_ATCC39006_002355
5Serrartia_5Dickeya_3Pecto_ATCC39006_001458	5Serrartia_5Dickeya_3Pecto_ATCC39006_001885	5Serrartia_5Dickeya_3Pecto_ATCC39006_001706	5Serrartia_5Dickeya_3Pecto_ATCC39006_001779	5Serrartia_5Dickeya_3Pecto_ATCC39006_001544	5Serrartia_5Dickeya_3Pecto_ATCC39006_002363	5Serrartia_5Dickeya_3Pecto_ATCC39006_002283	5Serrartia_5Dickeya_3Pecto_ATCC39006_002599	5Serrartia_5Dickeya_3Pecto_ATCC39006_004942	5Serrartia_5Dickeya_3Pecto_ATCC39006_004398	5Serrartia_5Dickeya_3Pecto_ATCC39006_004546	5Serrartia_5Dickeya_3Pecto_ATCC39006_004601	5Serrartia_5Dickeya_3Pecto_ATCC39006_004567	5Serrartia_5Dickeya_3Pecto_ATCC39006_002354
5Serrartia_5Dickeya_3Pecto_ATCC39006_001457	5Serrartia_5Dickeya_3Pecto_ATCC39006_001884	5Serrartia_5Dickeya_3Pecto_ATCC39006_001705	5Serrartia_5Dickeya_3Pecto_ATCC39006_001778	5Serrartia_5Dickeya_3Pecto_ATCC39006_001543	5Serrartia_5Dickeya_3Pecto_ATCC39006_002362	5Serrartia_5Dickeya_3Pecto_ATCC39006_002282	5Serrartia_5Dickeya_3Pecto_ATCC39006_002598	5Serrartia_5Dickeya_3Pecto_ATCC39006_004941	5Serrartia_5Dickeya_3Pecto_ATCC39006_004396	5Serrartia_5Dickeya_3Pecto_ATCC39006_004545	5Serrartia_5Dickeya_3Pecto_ATCC39006_004600	5Serrartia_5Dickeya_3Pecto_ATCC39006_004566	5Serrartia_5Dickeya_3Pecto_ATCC39006_002339
5Serrartia_5Dickeya_3Pecto_ATCC39006_001456	5Serrartia_5Dickeya_3Pecto_ATCC39006_001883	5Serrartia_5Dickeya_3Pecto_ATCC39006_001704	5Serrartia_5Dickeya_3Pecto_ATCC39006_001777	5Serrartia_5Dickeya_3Pecto_ATCC39006_001542	5Serrartia_5Dickeya_3Pecto_ATCC39006_002361	5Serrartia_5Dickeya_3Pecto_ATCC39006_002281	5Serrartia_5Dickeya_3Pecto_ATCC39006_002597	5Serrartia_5Dickeya_3Pecto_ATCC39006_004940	5Serrartia_5Dickeya_3Pecto_ATCC39006_004392	5Serrartia_5Dickeya_3Pecto_ATCC39006_004544	5Serrartia_5Dickeya_3Pecto_ATCC39006_004599	5Serrartia_5Dickeya_3Pecto_ATCC39006_004565	5Serrartia_5Dickeya_3Pecto_ATCC39006_002338
5Serrartia_5Dickeya_3Pecto_ATCC39006_001455	5Serrartia_5Dickeya_3Pecto_ATCC39006_001882	5Serrartia_5Dickeya_3Pecto_ATCC39006_001703	5Serrartia_5Dickeya_3Pecto_ATCC39006_001776	5Serrartia_5Dickeya_3Pecto_ATCC39006_001541	5Serrartia_5Dickeya_3Pecto_ATCC39006_002359	5Serrartia_5Dickeya_3Pecto_ATCC39006_002280	5Serrartia_5Dickeya_3Pecto_ATCC39006_002596	5Serrartia_5Dickeya_3Pecto_ATCC39006_004939	5Serrartia_5Dickeya_3Pecto_ATCC39006_004379	5Serrartia_5Dickeya_3Pecto_ATCC39006_004543	5Serrartia_5Dickeya_3Pecto_ATCC39006_004598	5Serrartia_5Dickeya_3Pecto_ATCC39006_004564	5Serrartia_5Dickeya_3Pecto_ATCC39006_002337
5Serrartia_5Dickeya_3Pecto_ATCC39006_001454	5Serrartia_5Dickeya_3Pecto_ATCC39006_001881	5Serrartia_5Dickeya_3Pecto_ATCC39006_001702	5Serrartia_5Dickeya_3Pecto_ATCC39006_001775	5Serrartia_5Dickeya_3Pecto_ATCC39006_001540	5Serrartia_5Dickeya_3Pecto_ATCC39006_002358	5Serrartia_5Dickeya_3Pecto_ATCC39006_002279	5Serrartia_5Dickeya_3Pecto_ATCC39006_002595	5Serrartia_5Dickeya_3Pecto_ATCC39006_004936	5Serrartia_5Dickeya_3Pecto_ATCC39006_004372	5Serrartia_5Dickeya_3Pecto_ATCC39006_004542	5Serrartia_5Dickeya_3Pecto_ATCC39006_004597	5Serrartia_5Dickeya_3Pecto_ATCC39006_004563	5Serrartia_5Dickeya_3Pecto_ATCC39006_002336
5Serrartia_5Dickeya_3Pecto_ATCC39006_001453	5Serrartia_5Dickeya_3Pecto_ATCC39006_001880	5Serrartia_5Dickeya_3Pecto_ATCC39006_001701	5Serrartia_5Dickeya_3Pecto_ATCC39006_001774	5Serrartia_5Dickeya_3Pecto_ATCC39006_001539	5Serrartia_5Dickeya_3Pecto_ATCC39006_002357	5Serrartia_5Dickeya_3Pecto_ATCC39006_002278	5Serrartia_5Dickeya_3Pecto_ATCC39006_002594	5Serrartia_5Dickeya_3Pecto_ATCC39006_004933	5Serrartia_5Dickeya_3Pecto_ATCC39006_004371	5Serrartia_5Dickeya_3Pecto_ATCC39006_004529	5Serrartia_5Dickeya_3Pecto_ATCC39006_004596	5Serrartia_5Dickeya_3Pecto_ATCC39006_004562	5Serrartia_5Dickeya_3Pecto_ATCC39006_002334
5Serrartia_5Dickeya_3Pecto_ATCC39006_001452	5Serrartia_5Dickeya_3Pecto_ATCC39006_001879	5Serrartia_5Dickeya_3Pecto_ATCC39006_001700	5Serrartia_5Dickeya_3Pecto_ATCC39006_001773	5Serrartia_5Dickeya_3Pecto_ATCC39006_001538	5Serrartia_5Dickeya_3Pecto_ATCC39006_002356	5Serrartia_5Dickeya_3Pecto_ATCC39006_002277	5Serrartia_5Dickeya_3Pecto_ATCC39006_002593	5Serrartia_5Dickeya_3Pecto_ATCC39006_004932	5Serrartia_5Dickeya_3Pecto_ATCC39006_004370	5Serrartia_5Dickeya_3Pecto_ATCC39006_004528	5Serrartia_5Dickeya_3Pecto_ATCC39006_004591	5Serrartia_5Dickeya_3Pecto_ATCC39006_004561	5Serrartia_5Dickeya_3Pecto_ATCC39006_002333
5Serrartia_5Dickeya_3Pecto_ATCC39006_001451	5Serrartia_5Dickeya_3Pecto_ATCC39006_001878	5Serrartia_5Dickeya_3Pecto_ATCC39006_001699	5Serrartia_5Dickeya_3Pecto_ATCC39006_001772	5Serrartia_5Dickeya_3Pecto_ATCC39006_001537	5Serrartia_5Dickeya_3Pecto_ATCC39006_002355	5Serrartia_5Dickeya_3Pecto_ATCC39006_002276	5Serrartia_5Dickeya_3Pecto_ATCC39006_002592	5Serrartia_5Dickeya_3Pecto_ATCC39006_004927	5Serrartia_5Dickeya_3Pecto_ATCC39006_004367	5Serrartia_5Dickeya_3Pecto_ATCC39006_004516	5Serrartia_5Dickeya_3Pecto_ATCC39006_004590	5Serrartia_5Dickeya_3Pecto_ATCC39006_004560	5Serrartia_5Dickeya_3Pecto_ATCC39006_002332
5Serrartia_5Dickeya_3Pecto_ATCC39006_001450	5Serrartia_5Dickeya_3Pecto_ATCC39006_001877	5Serrartia_5Dickeya_3Pecto_ATCC39006_001698	5Serrartia_5Dickeya_3Pecto_ATCC39006_001771	5Serrartia_5Dickeya_3Pecto_ATCC39006_001536	5Serrartia_5Dickeya_3Pecto_ATCC39006_002354	5Serrartia_5Dickeya_3Pecto_ATCC39006_002275	5Serrartia_5Dickeya_3Pecto_ATCC39006_002591	5Serrartia_5Dickeya_3Pecto_ATCC39006_004926	5Serrartia_5Dickeya_3Pecto_ATCC39006_004359	5Serrartia_5Dickeya_3Pecto_ATCC39006_004513	5Serrartia_5Dickeya_3Pecto_ATCC39006_004587	5Serrartia_5Dickeya_3Pecto_ATCC39006_004559	5Serrartia_5Dickeya_3Pecto_ATCC39006_002331
5Serrartia_5Dickeya_3Pecto_ATCC39006_001449	5Serrartia_5Dickeya_3Pecto_ATCC39006_001876	5Serrartia_5Dickeya_3Pecto_ATCC39006_001697	5Serrartia_5Dickeya_3Pecto_ATCC39006_001770	5Serrartia_5Dickeya_3Pecto_ATCC39006_001535	5Serrartia_5Dickeya_3Pecto_ATCC39006_002341	5Serrartia_5Dickeya_3Pecto_ATCC39006_002274	5Serrartia_5Dickeya_3Pecto_ATCC39006_002590	5Serrartia_5Dickeya_3Pecto_ATCC39006_004925	5Serrartia_5Dickeya_3Pecto_ATCC39006_004355	5Serrartia_5Dickeya_3Pecto_ATCC39006_004511	5Serrartia_5Dickeya_3Pecto_ATCC39006_004586	5Serrartia_5Dickeya_3Pecto_ATCC39006_004558	5Serrartia_5Dickeya_3Pecto_ATCC39006_002330
5Serrartia_5Dickeya_3Pecto_ATCC39006_001448	5Serrartia_5Dickeya_3Pecto_ATCC39006_001875	5Serrartia_5Dickeya_3Pecto_ATCC39006_001696	5Serrartia_5Dickeya_3Pecto_ATCC39006_001769	5Serrartia_5Dickeya_3Pecto_ATCC39006_001534	5Serrartia_5Dickeya_3Pecto_ATCC39006_002339	5Serrartia_5Dickeya_3Pecto_ATCC39006_002273	5Serrartia_5Dickeya_3Pecto_ATCC39006_002589	5Serrartia_5Dickeya_3Pecto_ATCC39006_004924	5Serrartia_5Dickeya_3Pecto_ATCC39006_004351	5Serrartia_5Dickeya_3Pecto_ATCC39006_004502	5Serrartia_5Dickeya_3Pecto_ATCC39006_004585	5Serrartia_5Dickeya_3Pecto_ATCC39006_004557	5Serrartia_5Dickeya_3Pecto_ATCC39006_002329
5Serrartia_5Dickeya_3Pecto_ATCC39006_001447	5Serrartia_5Dickeya_3Pecto_ATCC39006_001874	5Serrartia_5Dickeya_3Pecto_ATCC39006_001695	5Serrartia_5Dickeya_3Pecto_ATCC39006_001768	5Serrartia_5Dickeya_3Pecto_ATCC39006_001533	5Serrartia_5Dickeya_3Pecto_ATCC39006_002338	5Serrartia_5Dickeya_3Pecto_ATCC39006_002272	5Serrartia_5Dickeya_3Pecto_ATCC39006_002588	5Serrartia_5Dickeya_3Pecto_ATCC39006_004923	5Serrartia_5Dickeya_3Pecto_ATCC39006_004350	5Serrartia_5Dickeya_3Pecto_ATCC39006_004499	5Serrartia_5Dickeya_3Pecto_ATCC39006_004582	5Serrartia_5Dickeya_3Pecto_ATCC39006_004556	5Serrartia_5Dickeya_3Pecto_ATCC39006_002328
5Serrartia_5Dickeya_3Pecto_ATCC39006_001446	5Serrartia_5Dickeya_3Pecto_ATCC39006_001873	5Serrartia_5Dickeya_3Pecto_ATCC39006_001694	5Serrartia_5Dickeya_3Pecto_ATCC39006_001767	5Serrartia_5Dickeya_3Pecto_ATCC39006_001532	5Serrartia_5Dickeya_3Pecto_ATCC39006_002337	5Serrartia_5Dickeya_3Pecto_ATCC39006_002271	5Serrartia_5Dickeya_3Pecto_ATCC39006_002587	5Serrartia_5Dickeya_3Pecto_ATCC39006_004922	5Serrartia_5Dickeya_3Pecto_ATCC39006_004349	5Serrartia_5Dickeya_3Pecto_ATCC39006_004497	5Serrartia_5Dickeya_3Pecto_ATCC39006_004581	5Serrartia_5Dickeya_3Pecto_ATCC39006_004555	5Serrartia_5Dickeya_3Pecto_ATCC39006_002327
5Serrartia_5Dickeya_3Pecto_ATCC39006_001445	5Serrartia_5Dickeya_3Pecto_ATCC39006_001872	5Serrartia_5Dickeya_3Pecto_ATCC39006_001693	5Serrartia_5Dickeya_3Pecto_ATCC39006_001766	5Serrartia_5Dickeya_3Pecto_ATCC39006_001531	5Serrartia_5Dickeya_3Pecto_ATCC39006_002336	5Serrartia_5Dickeya_3Pecto_ATCC39006_002270	5Serrartia_5Dickeya_3Pecto_ATCC39006_002586	5Serrartia_5Dickeya_3Pecto_ATCC39006_004919	5Serrartia_5Dickeya_3Pecto_ATCC39006_004348	5Serrartia_5Dickeya_3Pecto_ATCC39006_004494	5Serrartia_5Dickeya_3Pecto_ATCC39006_004580	5Serrartia_5Dickeya_3Pecto_ATCC39006_004554	5Serrartia_5Dickeya_3Pecto_ATCC39006_002326
5Serrartia_5Dickeya_3Pecto_ATCC39006_001444	5Serrartia_5Dickeya_3Pecto_ATCC39006_001871	5Serrartia_5Dickeya_3Pecto_ATCC39006_001692	5Serrartia_5Dickeya_3Pecto_ATCC39006_001765	5Serrartia_5Dickeya_3Pecto_ATCC39006_001530	5Serrartia_5Dickeya_3Pecto_ATCC39006_002322	5Serrartia_5Dickeya_3Pecto_ATCC39006_002269	5Serrartia_5Dickeya_3Pecto_ATCC39006_002585	5Serrartia_5Dickeya_3Pecto_ATCC39006_004913	5Serrartia_5Dickeya_3Pecto_ATCC39006_004346	5Serrartia_5Dickeya_3Pecto_ATCC39006_004493	5Serrartia_5Dickeya_3Pecto_ATCC39006_004579	5Serrartia_5Dickeya_3Pecto_ATCC39006_004553	5Serrartia_5Dickeya_3Pecto_ATCC39006_002325
5Serrartia_5Dickeya_3Pecto_ATCC39006_001443	5Serrartia_5Dickeya_3Pecto_ATCC39006_001868	5Serrartia_5Dickeya_3Pecto_ATCC39006_001691	5Serrartia_5Dickeya_3Pecto_ATCC39006_001764	5Serrartia_5Dickeya_3Pecto_ATCC39006_001529	5Serrartia_5Dickeya_3Pecto_ATCC39006_002321	5Serrartia_5Dickeya_3Pecto_ATCC39006_002268	5Serrartia_5Dickeya_3Pecto_ATCC39006_002584	5Serrartia_5Dickeya_3Pecto_ATCC39006_004912	5Serrartia_5Dickeya_3Pecto_ATCC39006_004344	5Serrartia_5Dickeya_3Pecto_ATCC39006_004492	5Serrartia_5Dickeya_3Pecto_ATCC39006_004578	5Serrartia_5Dickeya_3Pecto_ATCC39006_004552	5Serrartia_5Dickeya_3Pecto_ATCC39006_002324
5Serrartia_5Dickeya_3Pecto_ATCC39006_001442	5Serrartia_5Dickeya_3Pecto_ATCC39006_001867	5Serrartia_5Dickeya_3Pecto_ATCC39006_001690	5Serrartia_5Dickeya_3Pecto_ATCC39006_001763	5Serrartia_5Dickeya_3Pecto_ATCC39006_001528	5Serrartia_5Dickeya_3Pecto_ATCC39006_002320	5Serrartia_5Dickeya_3Pecto_ATCC39006_002267	5Serrartia_5Dickeya_3Pecto_ATCC39006_002583	5Serrartia_5Dickeya_3Pecto_ATCC39006_004911	5Serrartia_5Dickeya_3Pecto_ATCC39006_004343	5Serrartia_5Dickeya_3Pecto_ATCC39006_004488	5Serrartia_5Dickeya_3Pecto_ATCC39006_004577	5Serrartia_5Dickeya_3Pecto_ATCC39006_004551	5Serrartia_5Dickeya_3Pecto_ATCC39006_002323
5Serrartia_5Dickeya_3Pecto_ATCC39006_001441	5Serrartia_5Dickeya_3Pecto_ATCC39006_001866	5Serrartia_5Dickeya_3Pecto_ATCC39006_001689	5Serrartia_5Dickeya_3Pecto_ATCC39006_001762	5Serrartia_5Dickeya_3Pecto_ATCC39006_001527	5Serrartia_5Dickeya_3Pecto_ATCC39006_002318	5Serrartia_5Dickeya_3Pecto_ATCC39006_002266	5Serrartia_5Dickeya_3Pecto_ATCC39006_002582	5Serrartia_5Dickeya_3Pecto_ATCC39006_004909	5Serrartia_5Dickeya_3Pecto_ATCC39006_004332	5Serrartia_5Dickeya_3Pecto_ATCC39006_004479	5Serrartia_5Dickeya_3Pecto_ATCC39006_004576	5Serrartia_5Dickeya_3Pecto_ATCC39006_004550	5Serrartia_5Dickeya_3Pecto_ATCC39006_002320
5Serrartia_5Dickeya_3Pecto_ATCC39006_001440	5Serrartia_5Dickeya_3Pecto_ATCC39006_001864	5Serrartia_5Dickeya_3Pecto_ATCC39006_001688	5Serrartia_5Dickeya_3Pecto_ATCC39006_001761	5Serrartia_5Dickeya_3Pecto_ATCC39006_001526	5Serrartia_5Dickeya_3Pecto_ATCC39006_002317	5Serrartia_5Dickeya_3Pecto_ATCC39006_002265	5Serrartia_5Dickeya_3Pecto_ATCC39006_002580	5Serrartia_5Dickeya_3Pecto_ATCC39006_004908	5Serrartia_5Dickeya_3Pecto_ATCC39006_004331	5Serrartia_5Dickeya_3Pecto_ATCC39006_004468	5Serrartia_5Dickeya_3Pecto_ATCC39006_004575	5Serrartia_5Dickeya_3Pecto_ATCC39006_004549	5Serrartia_5Dickeya_3Pecto_ATCC39006_002319
5Serrartia_5Dickeya_3Pecto_ATCC39006_001439	5Serrartia_5Dickeya_3Pecto_ATCC39006_001863	5Serrartia_5Dickeya_3Pecto_ATCC39006_001687	5Serrartia_5Dickeya_3Pecto_ATCC39006_001760	5Serrartia_5Dickeya_3Pecto_ATCC39006_001525	5Serrartia_5Dickeya_3Pecto_ATCC39006_002316	5Serrartia_5Dickeya_3Pecto_ATCC39006_002264	5Serrartia_5Dickeya_3Pecto_ATCC39006_002579	5Serrartia_5Dickeya_3Pecto_ATCC39006_004907	5Serrartia_5Dickeya_3Pecto_ATCC39006_004330	5Serrartia_5Dickeya_3Pecto_ATCC39006_004467	5Serrartia_5Dickeya_3Pecto_ATCC39006_004574	5Serrartia_5Dickeya_3Pecto_ATCC39006_004548	5Serrartia_5Dickeya_3Pecto_ATCC39006_002318
5Serrartia_5Dickeya_3Pecto_ATCC39006_001438	5Serrartia_5Dickeya_3Pecto_ATCC39006_001862	5Serrartia_5Dickeya_3Pecto_ATCC39006_001686	5Serrartia_5Dickeya_3Pecto_ATCC39006_001759	5Serrartia_5Dickeya_3Pecto_ATCC39006_001524	5Serrartia_5Dickeya_3Pecto_ATCC39006_002315	5Serrartia_5Dickeya_3Pecto_ATCC39006_002263	5Serrartia_5Dickeya_3Pecto_ATCC39006_002578	5Serrartia_5Dickeya_3Pecto_ATCC39006_004906	5Serrartia_5Dickeya_3Pecto_ATCC39006_004323	5Serrartia_5Dickeya_3Pecto_ATCC39006_004462	5Serrartia_5Dickeya_3Pecto_ATCC39006_004573	5Serrartia_5Dickeya_3Pecto_ATCC39006_004547	5Serrartia_5Dickeya_3Pecto_ATCC39006_002317
5Serrartia_5Dickeya_3Pecto_ATCC39006_001437	5Serrartia_5Dickeya_3Pecto_ATCC39006_001861	5Serrartia_5Dickeya_3Pecto_ATCC39006_001685	5Serrartia_5Dickeya_3Pecto_ATCC39006_001758	5Serrartia_5Dickeya_3Pecto_ATCC39006_001523	5Serrartia_5Dickeya_3Pecto_ATCC39006_002314	5Serrartia_5Dickeya_3Pecto_ATCC39006_002262	5Serrartia_5Dickeya_3Pecto_ATCC39006_002577	5Serrartia_5Dickeya_3Pecto_ATCC39006_004905	5Serrartia_5Dickeya_3Pecto_ATCC39006_004322	5Serrartia_5Dickeya_3Pecto_ATCC39006_004458	5Serrartia_5Dickeya_3Pecto_ATCC39006_004572	5Serrartia_5Dickeya_3Pecto_ATCC39006_004546	5Serrartia_5Dickeya_3Pecto_ATCC39006_002316
5Serrartia_5Dickeya_3Pecto_ATCC39006_001436	5Serrartia_5Dickeya_3Pecto_ATCC39006_001860	5Serrartia_5Dickeya_3Pecto_ATCC39006_001684	5Serrartia_5Dickeya_3Pecto_ATCC39006_001756	5Serrartia_5Dickeya_3Pecto_ATCC39006_001522	5Serrartia_5Dickeya_3Pecto_ATCC39006_002313	5Serrartia_5Dickeya_3Pecto_ATCC39006_002261	5Serrartia_5Dickeya_3Pecto_ATCC39006_002576	5Serrartia_5Dickeya_3Pecto_ATCC39006_004903	5Serrartia_5Dickeya_3Pecto_ATCC39006_004318	5Serrartia_5Dickeya_3Pecto_ATCC39006_004452	5Serrartia_5Dickeya_3Pecto_ATCC39006_004571	5Serrartia_5Dickeya_3Pecto_ATCC39006_004545	5Serrartia_5Dickeya_3Pecto_ATCC39006_002315
5Serrartia_5Dickeya_3Pecto_ATCC39006_001435	5Serrartia_5Dickeya_3Pecto_ATCC39006_001859	5Serrartia_5Dickeya_3Pecto_ATCC39006_001683	5Serrartia_5Dickeya_3Pecto_ATCC39006_001755	5Serrartia_5Dickeya_3Pecto_ATCC39006_001521	5Serrartia_5Dickeya_3Pecto_ATCC39006_002312	5Serrartia_5Dickeya_3Pecto_ATCC39006_002260	5Serrartia_5Dickeya_3Pecto_ATCC39006_002575	5Serrartia_5Dickeya_3Pecto_ATCC39006_004902	5Serrartia_5Dickeya_3Pecto_ATCC39006_004317	5Serrartia_5Dickeya_3Pecto_ATCC39006_004440	5Serrartia_5Dickeya_3Pecto_ATCC39006_004570	5Serrartia_5Dickeya_3Pecto_ATCC39006_004544	5Serrartia_5Dickeya_3Pecto_ATCC39006_002314
5Serrartia_5Dickeya_3Pecto_ATCC39006_001434	5Serrartia_5Dickeya_3Pecto_ATCC39006_001858	5Serrartia_5Dickeya_3Pecto_ATCC39006_001682	5Serrartia_5Dickeya_3Pecto_ATCC39006_001754	5Serrartia_5Dickeya_3Pecto_ATCC39006_001520	5Serrartia_5Dickeya_3Pecto_ATCC39006_002311	5Serrartia_5Dickeya_3Pecto_ATCC39006_002259	5Serrartia_5Dickeya_3Pecto_ATCC39006_002574	5Serrartia_5Dickeya_3Pecto_ATCC39006_004901	5Serrartia_5Dickeya_3Pecto_ATCC39006_004316	5Serrartia_5Dickeya_3Pecto_ATCC39006_004439	5Serrartia_5Dickeya_3Pecto_ATCC39006_004569	5Serrartia_5Dickeya_3Pecto_ATCC39006_004543	5Serrartia_5Dickeya_3Pecto_ATCC39006_002313
5Serrartia_5Dickeya_3Pecto_ATCC39006_001433	5Serrartia_5Dickeya_3Pecto_ATCC39006_001857	5Serrartia_5Dickeya_3Pecto_ATCC39006_001681	5Serrartia_5Dickeya_3Pecto_ATCC39006_001753	5Serrartia_5Dickeya_3Pecto_ATCC39006_001519	5Serrartia_5Dickeya_3Pecto_ATCC39006_002310	5Serrartia_5Dickeya_3Pecto_ATCC39006_002258	5Serrartia_5Dickeya_3Pecto_ATCC39006_002573	5Serrartia_5Dickeya_3Pecto_ATCC39006_004900	5Serrartia_5Dickeya_3Pecto_ATCC39006_004315	5Serrartia_5Dickeya_3Pecto_ATCC39006_004438	5Serrartia_5Dickeya_3Pecto_ATCC39006_004568	5Serrartia_5Dickeya_3Pecto_ATCC39006_004542	5Serrartia_5Dickeya_3Pecto_ATCC39006_002312
5Serrartia_5Dickeya_3Pecto_ATCC39006_001432	5Serrartia_5Dickeya_3Pecto_ATCC39006_001856	5Serrartia_5Dickeya_3Pecto_ATCC39006_001680	5Serrartia_5Dickeya_3Pecto_ATCC39006_001752	5Serrartia_5Dickeya_3Pecto_ATCC39006_001518	5Serrartia_5Dickeya_3Pecto_ATCC39006_002309	5Serrartia_5Dickeya_3Pecto_ATCC39006_002256	5Serrartia_5Dickeya_3Pecto_ATCC39006_002572	5Serrartia_5Dickeya_3Pecto_ATCC39006_004898	5Serrartia_5Dickeya_3Pecto_ATCC39006_004314	5Serrartia_5Dickeya_3Pecto_ATCC39006_004437	5Serrartia_5Dickeya_3Pecto_ATCC39006_004566	5Serrartia_5Dickeya_3Pecto_ATCC39006_004539	5Serrartia_5Dickeya_3Pecto_ATCC39006_002311
5Serrartia_5Dickeya_3Pecto_ATCC39006_001431	5Serrartia_5Dickeya_3Pecto_ATCC39006_001855	5Serrartia_5Dickeya_3Pecto_ATCC39006_001679	5Serrartia_5Dickeya_3Pecto_ATCC39006_001751	5Serrartia_5Dickeya_3Pecto_ATCC39006_001516	5Serrartia_5Dickeya_3Pecto_ATCC39006_002308	5Serrartia_5Dickeya_3Pecto_ATCC39006_002255	5Serrartia_5Dickeya_3Pecto_ATCC39006_002570	5Serrartia_5Dickeya_3Pecto_ATCC39006_004897	5Serrartia_5Dickeya_3Pecto_ATCC39006_004312	5Serrartia_5Dickeya_3Pecto_ATCC39006_004432	5Serrartia_5Dickeya_3Pecto_ATCC39006_004565	5Serrartia_5Dickeya_3Pecto_ATCC39006_004534	5Serrartia_5Dickeya_3Pecto_ATCC39006_002310
5Serrartia_5Dickeya_3Pecto_ATCC39006_001430	5Serrartia_5Dickeya_3Pecto_ATCC39006_001854	5Serrartia_5Dickeya_3Pecto_ATCC39006_001678	5Serrartia_5Dickeya_3Pecto_ATCC39006_001750	5Serrartia_5Dickeya_3Pecto_ATCC39006_001515	5Serrartia_5Dickeya_3Pecto_ATCC39006_002307	5Serrartia_5Dickeya_3Pecto_ATCC39006_002254	5Serrartia_5Dickeya_3Pecto_ATCC39006_002569	5Serrartia_5Dickeya_3Pecto_ATCC39006_004894	5Serrartia_5Dickeya_3Pecto_ATCC39006_004305	5Serrartia_5Dickeya_3Pecto_ATCC39006_004431	5Serrartia_5Dickeya_3Pecto_ATCC39006_004564	5Serrartia_5Dickeya_3Pecto_ATCC39006_004529	5Serrartia_5Dickeya_3Pecto_ATCC39006_002309
5Serrartia_5Dickeya_3Pecto_ATCC39006_001429	5Serrartia_5Dickeya_3Pecto_ATCC39006_001853	5Serrartia_5Dickeya_3Pecto_ATCC39006_001677	5Serrartia_5Dickeya_3Pecto_ATCC39006_001749	5Serrartia_5Dickeya_3Pecto_ATCC39006_001514	5Serrartia_5Dickeya_3Pecto_ATCC39006_002306	5Serrartia_5Dickeya_3Pecto_ATCC39006_002253	5Serrartia_5Dickeya_3Pecto_ATCC39006_002568	5Serrartia_5Dickeya_3Pecto_ATCC39006_004890	5Serrartia_5Dickeya_3Pecto_ATCC39006_004304	5Serrartia_5Dickeya_3Pecto_ATCC39006_004408	5Serrartia_5Dickeya_3Pecto_ATCC39006_004563	5Serrartia_5Dickeya_3Pecto_ATCC39006_004528	5Serrartia_5Dickeya_3Pecto_ATCC39006_002308
5Serrartia_5Dickeya_3Pecto_ATCC39006_001428	5Serrartia_5Dickeya_3Pecto_ATCC39006_001852	5Serrartia_5Dickeya_3Pecto_ATCC39006_001669	5Serrartia_5Dickeya_3Pecto_ATCC39006_001748	5Serrartia_5Dickeya_3Pecto_ATCC39006_001513	5Serrartia_5Dickeya_3Pecto_ATCC39006_002304	5Serrartia_5Dickeya_3Pecto_ATCC39006_002252	5Serrartia_5Dickeya_3Pecto_ATCC39006_002567	5Serrartia_5Dickeya_3Pecto_ATCC39006_004889	5Serrartia_5Dickeya_3Pecto_ATCC39006_004303	5Serrartia_5Dickeya_3Pecto_ATCC39006_004398	5Serrartia_5Dickeya_3Pecto_ATCC39006_004562	5Serrartia_5Dickeya_3Pecto_ATCC39006_004519	5Serrartia_5Dickeya_3Pecto_ATCC39006_002307
5Serrartia_5Dickeya_3Pecto_ATCC39006_001427	5Serrartia_5Dickeya_3Pecto_ATCC39006_001851	5Serrartia_5Dickeya_3Pecto_ATCC39006_001643	5Serrartia_5Dickeya_3Pecto_ATCC39006_001747	5Serrartia_5Dickeya_3Pecto_ATCC39006_001512	5Serrartia_5Dickeya_3Pecto_ATCC39006_002303	5Serrartia_5Dickeya_3Pecto_ATCC39006_002247	5Serrartia_5Dickeya_3Pecto_ATCC39006_002565	5Serrartia_5Dickeya_3Pecto_ATCC39006_004887	5Serrartia_5Dickeya_3Pecto_ATCC39006_004302	5Serrartia_5Dickeya_3Pecto_ATCC39006_004396	5Serrartia_5Dickeya_3Pecto_ATCC39006_004561	5Serrartia_5Dickeya_3Pecto_ATCC39006_004516	5Serrartia_5Dickeya_3Pecto_ATCC39006_002306
5Serrartia_5Dickeya_3Pecto_ATCC39006_001426	5Serrartia_5Dickeya_3Pecto_ATCC39006_001850	5Serrartia_5Dickeya_3Pecto_ATCC39006_001642	5Serrartia_5Dickeya_3Pecto_ATCC39006_001746	5Serrartia_5Dickeya_3Pecto_ATCC39006_001511	5Serrartia_5Dickeya_3Pecto_ATCC39006_002302	5Serrartia_5Dickeya_3Pecto_ATCC39006_002246	5Serrartia_5Dickeya_3Pecto_ATCC39006_002564	5Serrartia_5Dickeya_3Pecto_ATCC39006_004886	5Serrartia_5Dickeya_3Pecto_ATCC39006_004301	5Serrartia_5Dickeya_3Pecto_ATCC39006_004392	5Serrartia_5Dickeya_3Pecto_ATCC39006_004560	5Serrartia_5Dickeya_3Pecto_ATCC39006_004515	5Serrartia_5Dickeya_3Pecto_ATCC39006_002304
5Serrartia_5Dickeya_3Pecto_ATCC39006_001425	5Serrartia_5Dickeya_3Pecto_ATCC39006_001849	5Serrartia_5Dickeya_3Pecto_ATCC39006_001636	5Serrartia_5Dickeya_3Pecto_ATCC39006_001745	5Serrartia_5Dickeya_3Pecto_ATCC39006_001510	5Serrartia_5Dickeya_3Pecto_ATCC39006_002301	5Serrartia_5Dickeya_3Pecto_ATCC39006_002243	5Serrartia_5Dickeya_3Pecto_ATCC39006_002563	5Serrartia_5Dickeya_3Pecto_ATCC39006_004885	5Serrartia_5Dickeya_3Pecto_ATCC39006_004300	5Serrartia_5Dickeya_3Pecto_ATCC39006_004379	5Serrartia_5Dickeya_3Pecto_ATCC39006_004559	5Serrartia_5Dickeya_3Pecto_ATCC39006_004513	5Serrartia_5Dickeya_3Pecto_ATCC39006_002303
5Serrartia_5Dickeya_3Pecto_ATCC39006_001424	5Serrartia_5Dickeya_3Pecto_ATCC39006_001848	5Serrartia_5Dickeya_3Pecto_ATCC39006_001635	5Serrartia_5Dickeya_3Pecto_ATCC39006_001744	5Serrartia_5Dickeya_3Pecto_ATCC39006_001509	5Serrartia_5Dickeya_3Pecto_ATCC39006_002299	5Serrartia_5Dickeya_3Pecto_ATCC39006_002242	5Serrartia_5Dickeya_3Pecto_ATCC39006_002562	5Serrartia_5Dickeya_3Pecto_ATCC39006_004884	5Serrartia_5Dickeya_3Pecto_ATCC39006_004299	5Serrartia_5Dickeya_3Pecto_ATCC39006_004371	5Serrartia_5Dickeya_3Pecto_ATCC39006_004558	5Serrartia_5Dickeya_3Pecto_ATCC39006_004511	5Serrartia_5Dickeya_3Pecto_ATCC39006_002302
5Serrartia_5Dickeya_3Pecto_ATCC39006_001423	5Serrartia_5Dickeya_3Pecto_ATCC39006_001847	5Serrartia_5Dickeya_3Pecto_ATCC39006_001634	5Serrartia_5Dickeya_3Pecto_ATCC39006_001743	5Serrartia_5Dickeya_3Pecto_ATCC39006_001508	5Serrartia_5Dickeya_3Pecto_ATCC39006_002298	5Serrartia_5Dickeya_3Pecto_ATCC39006_002241	5Serrartia_5Dickeya_3Pecto_ATCC39006_002561	5Serrartia_5Dickeya_3Pecto_ATCC39006_004883	5Serrartia_5Dickeya_3Pecto_ATCC39006_004296	5Serrartia_5Dickeya_3Pecto_ATCC39006_004370	5Serrartia_5Dickeya_3Pecto_ATCC39006_004555	5Serrartia_5Dickeya_3Pecto_ATCC39006_004502	5Serrartia_5Dickeya_3Pecto_ATCC39006_002301
5Serrartia_5Dickeya_3Pecto_ATCC39006_001422	5Serrartia_5Dickeya_3Pecto_ATCC39006_001846	5Serrartia_5Dickeya_3Pecto_ATCC39006_001633	5Serrartia_5Dickeya_3Pecto_ATCC39006_001742	5Serrartia_5Dickeya_3Pecto_ATCC39006_001507	5Serrartia_5Dickeya_3Pecto_ATCC39006_002297	5Serrartia_5Dickeya_3Pecto_ATCC39006_002240	5Serrartia_5Dickeya_3Pecto_ATCC39006_002560	5Serrartia_5Dickeya_3Pecto_ATCC39006_004882	5Serrartia_5Dickeya_3Pecto_ATCC39006_004295	5Serrartia_5Dickeya_3Pecto_ATCC39006_004367	5Serrartia_5Dickeya_3Pecto_ATCC39006_004552	5Serrartia_5Dickeya_3Pecto_ATCC39006_004499	5Serrartia_5Dickeya_3Pecto_ATCC39006_002299
5Serrartia_5Dickeya_3Pecto_ATCC39006_001421	5Serrartia_5Dickeya_3Pecto_ATCC39006_001845	5Serrartia_5Dickeya_3Pecto_ATCC39006_001632	5Serrartia_5Dickeya_3Pecto_ATCC39006_001741	5Serrartia_5Dickeya_3Pecto_ATCC39006_001506	5Serrartia_5Dickeya_3Pecto_ATCC39006_002296	5Serrartia_5Dickeya_3Pecto_ATCC39006_002239	5Serrartia_5Dickeya_3Pecto_ATCC39006_002559	5Serrartia_5Dickeya_3Pecto_ATCC39006_004881	5Serrartia_5Dickeya_3Pecto_ATCC39006_004294	5Serrartia_5Dickeya_3Pecto_ATCC39006_004359	5Serrartia_5Dickeya_3Pecto_ATCC39006_004551	5Serrartia_5Dickeya_3Pecto_ATCC39006_004497	5Serrartia_5Dickeya_3Pecto_ATCC39006_002298
5Serrartia_5Dickeya_3Pecto_ATCC39006_001420	5Serrartia_5Dickeya_3Pecto_ATCC39006_001844	5Serrartia_5Dickeya_3Pecto_ATCC39006_001631	5Serrartia_5Dickeya_3Pecto_ATCC39006_001740	5Serrartia_5Dickeya_3Pecto_ATCC39006_001505	5Serrartia_5Dickeya_3Pecto_ATCC39006_002295	5Serrartia_5Dickeya_3Pecto_ATCC39006_002237	5Serrartia_5Dickeya_3Pecto_ATCC39006_002544	5Serrartia_5Dickeya_3Pecto_ATCC39006_004880	5Serrartia_5Dickeya_3Pecto_ATCC39006_004292	5Serrartia_5Dickeya_3Pecto_ATCC39006_004332	5Serrartia_5Dickeya_3Pecto_ATCC39006_004550	5Serrartia_5Dickeya_3Pecto_ATCC39006_004493	5Serrartia_5Dickeya_3Pecto_ATCC39006_002297
5Serrartia_5Dickeya_3Pecto_ATCC39006_001419	5Serrartia_5Dickeya_3Pecto_ATCC39006_001843	5Serrartia_5Dickeya_3Pecto_ATCC39006_001630	5Serrartia_5Dickeya_3Pecto_ATCC39006_001739	5Serrartia_5Dickeya_3Pecto_ATCC39006_001504	5Serrartia_5Dickeya_3Pecto_ATCC39006_002294	5Serrartia_5Dickeya_3Pecto_ATCC39006_002236	5Serrartia_5Dickeya_3Pecto_ATCC39006_002543	5Serrartia_5Dickeya_3Pecto_ATCC39006_004878	5Serrartia_5Dickeya_3Pecto_ATCC39006_004291	5Serrartia_5Dickeya_3Pecto_ATCC39006_004326	5Serrartia_5Dickeya_3Pecto_ATCC39006_004549	5Serrartia_5Dickeya_3Pecto_ATCC39006_004492	5Serrartia_5Dickeya_3Pecto_ATCC39006_002296
5Serrartia_5Dickeya_3Pecto_ATCC39006_001418	5Serrartia_5Dickeya_3Pecto_ATCC39006_001842	5Serrartia_5Dickeya_3Pecto_ATCC39006_001629	5Serrartia_5Dickeya_3Pecto_ATCC39006_001738	5Serrartia_5Dickeya_3Pecto_ATCC39006_001502	5Serrartia_5Dickeya_3Pecto_ATCC39006_002293	5Serrartia_5Dickeya_3Pecto_ATCC39006_002235	5Serrartia_5Dickeya_3Pecto_ATCC39006_002542	5Serrartia_5Dickeya_3Pecto_ATCC39006_004877	5Serrartia_5Dickeya_3Pecto_ATCC39006_004290	5Serrartia_5Dickeya_3Pecto_ATCC39006_004325	5Serrartia_5Dickeya_3Pecto_ATCC39006_004548	5Serrartia_5Dickeya_3Pecto_ATCC39006_004488	5Serrartia_5Dickeya_3Pecto_ATCC39006_002295
5Serrartia_5Dickeya_3Pecto_ATCC39006_001417	5Serrartia_5Dickeya_3Pecto_ATCC39006_001841	5Serrartia_5Dickeya_3Pecto_ATCC39006_001628	5Serrartia_5Dickeya_3Pecto_ATCC39006_001737	5Serrartia_5Dickeya_3Pecto_ATCC39006_001501	5Serrartia_5Dickeya_3Pecto_ATCC39006_002292	5Serrartia_5Dickeya_3Pecto_ATCC39006_002234	5Serrartia_5Dickeya_3Pecto_ATCC39006_002540	5Serrartia_5Dickeya_3Pecto_ATCC39006_004876	5Serrartia_5Dickeya_3Pecto_ATCC39006_004289	5Serrartia_5Dickeya_3Pecto_ATCC39006_004314	5Serrartia_5Dickeya_3Pecto_ATCC39006_004547	5Serrartia_5Dickeya_3Pecto_ATCC39006_004468	5Serrartia_5Dickeya_3Pecto_ATCC39006_002294
5Serrartia_5Dickeya_3Pecto_ATCC39006_001416	5Serrartia_5Dickeya_3Pecto_ATCC39006_001840	5Serrartia_5Dickeya_3Pecto_ATCC39006_001627	5Serrartia_5Dickeya_3Pecto_ATCC39006_001736	5Serrartia_5Dickeya_3Pecto_ATCC39006_001500	5Serrartia_5Dickeya_3Pecto_ATCC39006_002291	5Serrartia_5Dickeya_3Pecto_ATCC39006_002233	5Serrartia_5Dickeya_3Pecto_ATCC39006_002539	5Serrartia_5Dickeya_3Pecto_ATCC39006_004875	5Serrartia_5Dickeya_3Pecto_ATCC39006_004288	5Serrartia_5Dickeya_3Pecto_ATCC39006_004312	5Serrartia_5Dickeya_3Pecto_ATCC39006_004546	5Serrartia_5Dickeya_3Pecto_ATCC39006_004467	5Serrartia_5Dickeya_3Pecto_ATCC39006_002293
5Serrartia_5Dickeya_3Pecto_ATCC39006_001415	5Serrartia_5Dickeya_3Pecto_ATCC39006_001839	5Serrartia_5Dickeya_3Pecto_ATCC39006_001626	5Serrartia_5Dickeya_3Pecto_ATCC39006_001735	5Serrartia_5Dickeya_3Pecto_ATCC39006_001499	5Serrartia_5Dickeya_3Pecto_ATCC39006_002289	5Serrartia_5Dickeya_3Pecto_ATCC39006_002232	5Serrartia_5Dickeya_3Pecto_ATCC39006_002538	5Serrartia_5Dickeya_3Pecto_ATCC39006_004874	5Serrartia_5Dickeya_3Pecto_ATCC39006_004287	5Serrartia_5Dickeya_3Pecto_ATCC39006_004306	5Serrartia_5Dickeya_3Pecto_ATCC39006_004545	5Serrartia_5Dickeya_3Pecto_ATCC39006_004462	5Serrartia_5Dickeya_3Pecto_ATCC39006_002292
5Serrartia_5Dickeya_3Pecto_ATCC39006_001414	5Serrartia_5Dickeya_3Pecto_ATCC39006_001838	5Serrartia_5Dickeya_3Pecto_ATCC39006_001625	5Serrartia_5Dickeya_3Pecto_ATCC39006_001734	5Serrartia_5Dickeya_3Pecto_ATCC39006_001498	5Serrartia_5Dickeya_3Pecto_ATCC39006_002288	5Serrartia_5Dickeya_3Pecto_ATCC39006_002231	5Serrartia_5Dickeya_3Pecto_ATCC39006_002537	5Serrartia_5Dickeya_3Pecto_ATCC39006_004873	5Serrartia_5Dickeya_3Pecto_ATCC39006_004280	5Serrartia_5Dickeya_3Pecto_ATCC39006_004302	5Serrartia_5Dickeya_3Pecto_ATCC39006_004544	5Serrartia_5Dickeya_3Pecto_ATCC39006_004458	5Serrartia_5Dickeya_3Pecto_ATCC39006_002291
5Serrartia_5Dickeya_3Pecto_ATCC39006_001413	5Serrartia_5Dickeya_3Pecto_ATCC39006_001837	5Serrartia_5Dickeya_3Pecto_ATCC39006_001624	5Serrartia_5Dickeya_3Pecto_ATCC39006_001733	5Serrartia_5Dickeya_3Pecto_ATCC39006_001497	5Serrartia_5Dickeya_3Pecto_ATCC39006_002287	5Serrartia_5Dickeya_3Pecto_ATCC39006_002230	5Serrartia_5Dickeya_3Pecto_ATCC39006_002536	5Serrartia_5Dickeya_3Pecto_ATCC39006_004872	5Serrartia_5Dickeya_3Pecto_ATCC39006_004272	5Serrartia_5Dickeya_3Pecto_ATCC39006_004301	5Serrartia_5Dickeya_3Pecto_ATCC39006_004542	5Serrartia_5Dickeya_3Pecto_ATCC39006_004457	5Serrartia_5Dickeya_3Pecto_ATCC39006_002290
5Serrartia_5Dickeya_3Pecto_ATCC39006_001412	5Serrartia_5Dickeya_3Pecto_ATCC39006_001836	5Serrartia_5Dickeya_3Pecto_ATCC39006_001623	5Serrartia_5Dickeya_3Pecto_ATCC39006_001732	5Serrartia_5Dickeya_3Pecto_ATCC39006_001496	5Serrartia_5Dickeya_3Pecto_ATCC39006_002286	5Serrartia_5Dickeya_3Pecto_ATCC39006_002229	5Serrartia_5Dickeya_3Pecto_ATCC39006_002535	5Serrartia_5Dickeya_3Pecto_ATCC39006_004871	5Serrartia_5Dickeya_3Pecto_ATCC39006_004271	5Serrartia_5Dickeya_3Pecto_ATCC39006_004300	5Serrartia_5Dickeya_3Pecto_ATCC39006_004539	5Serrartia_5Dickeya_3Pecto_ATCC39006_004452	5Serrartia_5Dickeya_3Pecto_ATCC39006_002289
5Serrartia_5Dickeya_3Pecto_ATCC39006_001411	5Serrartia_5Dickeya_3Pecto_ATCC39006_001835	5Serrartia_5Dickeya_3Pecto_ATCC39006_001622	5Serrartia_5Dickeya_3Pecto_ATCC39006_001731	5Serrartia_5Dickeya_3Pecto_ATCC39006_001495	5Serrartia_5Dickeya_3Pecto_ATCC39006_002285	5Serrartia_5Dickeya_3Pecto_ATCC39006_002228	5Serrartia_5Dickeya_3Pecto_ATCC39006_002534	5Serrartia_5Dickeya_3Pecto_ATCC39006_004870	5Serrartia_5Dickeya_3Pecto_ATCC39006_004270	5Serrartia_5Dickeya_3Pecto_ATCC39006_004299	5Serrartia_5Dickeya_3Pecto_ATCC39006_004534	5Serrartia_5Dickeya_3Pecto_ATCC39006_004451	5Serrartia_5Dickeya_3Pecto_ATCC39006_002288
5Serrartia_5Dickeya_3Pecto_ATCC39006_001410	5Serrartia_5Dickeya_3Pecto_ATCC39006_001834	5Serrartia_5Dickeya_3Pecto_ATCC39006_001621	5Serrartia_5Dickeya_3Pecto_ATCC39006_001730	5Serrartia_5Dickeya_3Pecto_ATCC39006_001494	5Serrartia_5Dickeya_3Pecto_ATCC39006_002284	5Serrartia_5Dickeya_3Pecto_ATCC39006_002227	5Serrartia_5Dickeya_3Pecto_ATCC39006_002533	5Serrartia_5Dickeya_3Pecto_ATCC39006_004869	5Serrartia_5Dickeya_3Pecto_ATCC39006_004269	5Serrartia_5Dickeya_3Pecto_ATCC39006_004296	5Serrartia_5Dickeya_3Pecto_ATCC39006_004529	5Serrartia_5Dickeya_3Pecto_ATCC39006_004447	5Serrartia_5Dickeya_3Pecto_ATCC39006_002287
5Serrartia_5Dickeya_3Pecto_ATCC39006_001409	5Serrartia_5Dickeya_3Pecto_ATCC39006_001833	5Serrartia_5Dickeya_3Pecto_ATCC39006_001620	5Serrartia_5Dickeya_3Pecto_ATCC39006_001729	5Serrartia_5Dickeya_3Pecto_ATCC39006_001493	5Serrartia_5Dickeya_3Pecto_ATCC39006_002283	5Serrartia_5Dickeya_3Pecto_ATCC39006_002226	5Serrartia_5Dickeya_3Pecto_ATCC39006_002532	5Serrartia_5Dickeya_3Pecto_ATCC39006_004868	5Serrartia_5Dickeya_3Pecto_ATCC39006_004265	5Serrartia_5Dickeya_3Pecto_ATCC39006_004295	5Serrartia_5Dickeya_3Pecto_ATCC39006_004528	5Serrartia_5Dickeya_3Pecto_ATCC39006_004445	5Serrartia_5Dickeya_3Pecto_ATCC39006_002286
5Serrartia_5Dickeya_3Pecto_ATCC39006_001408	5Serrartia_5Dickeya_3Pecto_ATCC39006_001832	5Serrartia_5Dickeya_3Pecto_ATCC39006_001619	5Serrartia_5Dickeya_3Pecto_ATCC39006_001728	5Serrartia_5Dickeya_3Pecto_ATCC39006_001492	5Serrartia_5Dickeya_3Pecto_ATCC39006_002282	5Serrartia_5Dickeya_3Pecto_ATCC39006_002225	5Serrartia_5Dickeya_3Pecto_ATCC39006_002531	5Serrartia_5Dickeya_3Pecto_ATCC39006_004867	5Serrartia_5Dickeya_3Pecto_ATCC39006_004261	5Serrartia_5Dickeya_3Pecto_ATCC39006_004294	5Serrartia_5Dickeya_3Pecto_ATCC39006_004520	5Serrartia_5Dickeya_3Pecto_ATCC39006_004440	5Serrartia_5Dickeya_3Pecto_ATCC39006_002285
5Serrartia_5Dickeya_3Pecto_ATCC39006_001407	5Serrartia_5Dickeya_3Pecto_ATCC39006_001830	5Serrartia_5Dickeya_3Pecto_ATCC39006_001618	5Serrartia_5Dickeya_3Pecto_ATCC39006_001727	5Serrartia_5Dickeya_3Pecto_ATCC39006_001491	5Serrartia_5Dickeya_3Pecto_ATCC39006_002281	5Serrartia_5Dickeya_3Pecto_ATCC39006_002224	5Serrartia_5Dickeya_3Pecto_ATCC39006_002529	5Serrartia_5Dickeya_3Pecto_ATCC39006_004865	5Serrartia_5Dickeya_3Pecto_ATCC39006_004235	5Serrartia_5Dickeya_3Pecto_ATCC39006_004292	5Serrartia_5Dickeya_3Pecto_ATCC39006_004519	5Serrartia_5Dickeya_3Pecto_ATCC39006_004439	5Serrartia_5Dickeya_3Pecto_ATCC39006_002284
5Serrartia_5Dickeya_3Pecto_ATCC39006_001406	5Serrartia_5Dickeya_3Pecto_ATCC39006_001829	5Serrartia_5Dickeya_3Pecto_ATCC39006_001617	5Serrartia_5Dickeya_3Pecto_ATCC39006_001726	5Serrartia_5Dickeya_3Pecto_ATCC39006_001490	5Serrartia_5Dickeya_3Pecto_ATCC39006_002280	5Serrartia_5Dickeya_3Pecto_ATCC39006_002222	5Serrartia_5Dickeya_3Pecto_ATCC39006_002528	5Serrartia_5Dickeya_3Pecto_ATCC39006_004863	5Serrartia_5Dickeya_3Pecto_ATCC39006_004234	5Serrartia_5Dickeya_3Pecto_ATCC39006_004291	5Serrartia_5Dickeya_3Pecto_ATCC39006_004516	5Serrartia_5Dickeya_3Pecto_ATCC39006_004438	5Serrartia_5Dickeya_3Pecto_ATCC39006_002283
5Serrartia_5Dickeya_3Pecto_ATCC39006_001405	5Serrartia_5Dickeya_3Pecto_ATCC39006_001828	5Serrartia_5Dickeya_3Pecto_ATCC39006_001616	5Serrartia_5Dickeya_3Pecto_ATCC39006_001725	5Serrartia_5Dickeya_3Pecto_ATCC39006_001489	5Serrartia_5Dickeya_3Pecto_ATCC39006_002279	5Serrartia_5Dickeya_3Pecto_ATCC39006_002221	5Serrartia_5Dickeya_3Pecto_ATCC39006_002527	5Serrartia_5Dickeya_3Pecto_ATCC39006_004862	5Serrartia_5Dickeya_3Pecto_ATCC39006_004233	5Serrartia_5Dickeya_3Pecto_ATCC39006_004290	5Serrartia_5Dickeya_3Pecto_ATCC39006_004515	5Serrartia_5Dickeya_3Pecto_ATCC39006_004437	5Serrartia_5Dickeya_3Pecto_ATCC39006_002282
5Serrartia_5Dickeya_3Pecto_ATCC39006_001404	5Serrartia_5Dickeya_3Pecto_ATCC39006_001827	5Serrartia_5Dickeya_3Pecto_ATCC39006_001615	5Serrartia_5Dickeya_3Pecto_ATCC39006_001724	5Serrartia_5Dickeya_3Pecto_ATCC39006_001488	5Serrartia_5Dickeya_3Pecto_ATCC39006_002278	5Serrartia_5Dickeya_3Pecto_ATCC39006_002220	5Serrartia_5Dickeya_3Pecto_ATCC39006_002526	5Serrartia_5Dickeya_3Pecto_ATCC39006_004861	5Serrartia_5Dickeya_3Pecto_ATCC39006_004226	5Serrartia_5Dickeya_3Pecto_ATCC39006_004289	5Serrartia_5Dickeya_3Pecto_ATCC39006_004513	5Serrartia_5Dickeya_3Pecto_ATCC39006_004435	5Serrartia_5Dickeya_3Pecto_ATCC39006_002281
5Serrartia_5Dickeya_3Pecto_ATCC39006_001403	5Serrartia_5Dickeya_3Pecto_ATCC39006_001826	5Serrartia_5Dickeya_3Pecto_ATCC39006_001614	5Serrartia_5Dickeya_3Pecto_ATCC39006_001723	5Serrartia_5Dickeya_3Pecto_ATCC39006_001487	5Serrartia_5Dickeya_3Pecto_ATCC39006_002277	5Serrartia_5Dickeya_3Pecto_ATCC39006_002219	5Serrartia_5Dickeya_3Pecto_ATCC39006_002525	5Serrartia_5Dickeya_3Pecto_ATCC39006_004850	5Serrartia_5Dickeya_3Pecto_ATCC39006_004223	5Serrartia_5Dickeya_3Pecto_ATCC39006_004288	5Serrartia_5Dickeya_3Pecto_ATCC39006_004512	5Serrartia_5Dickeya_3Pecto_ATCC39006_004431	5Serrartia_5Dickeya_3Pecto_ATCC39006_002280
5Serrartia_5Dickeya_3Pecto_ATCC39006_001402	5Serrartia_5Dickeya_3Pecto_ATCC39006_001825	5Serrartia_5Dickeya_3Pecto_ATCC39006_001613	5Serrartia_5Dickeya_3Pecto_ATCC39006_001722	5Serrartia_5Dickeya_3Pecto_ATCC39006_001486	5Serrartia_5Dickeya_3Pecto_ATCC39006_002276	5Serrartia_5Dickeya_3Pecto_ATCC39006_002218	5Serrartia_5Dickeya_3Pecto_ATCC39006_002518	5Serrartia_5Dickeya_3Pecto_ATCC39006_004849	5Serrartia_5Dickeya_3Pecto_ATCC39006_004216	5Serrartia_5Dickeya_3Pecto_ATCC39006_004287	5Serrartia_5Dickeya_3Pecto_ATCC39006_004511	5Serrartia_5Dickeya_3Pecto_ATCC39006_004427	5Serrartia_5Dickeya_3Pecto_ATCC39006_002279
5Serrartia_5Dickeya_3Pecto_ATCC39006_001401	5Serrartia_5Dickeya_3Pecto_ATCC39006_001824	5Serrartia_5Dickeya_3Pecto_ATCC39006_001612	5Serrartia_5Dickeya_3Pecto_ATCC39006_001721	5Serrartia_5Dickeya_3Pecto_ATCC39006_001485	5Serrartia_5Dickeya_3Pecto_ATCC39006_002275	5Serrartia_5Dickeya_3Pecto_ATCC39006_002217	5Serrartia_5Dickeya_3Pecto_ATCC39006_002517	5Serrartia_5Dickeya_3Pecto_ATCC39006_004848	5Serrartia_5Dickeya_3Pecto_ATCC39006_004214	5Serrartia_5Dickeya_3Pecto_ATCC39006_004280	5Serrartia_5Dickeya_3Pecto_ATCC39006_004502	5Serrartia_5Dickeya_3Pecto_ATCC39006_004423	5Serrartia_5Dickeya_3Pecto_ATCC39006_002278
5Serrartia_5Dickeya_3Pecto_ATCC39006_001400	5Serrartia_5Dickeya_3Pecto_ATCC39006_001823	5Serrartia_5Dickeya_3Pecto_ATCC39006_001611	5Serrartia_5Dickeya_3Pecto_ATCC39006_001720	5Serrartia_5Dickeya_3Pecto_ATCC39006_001484	5Serrartia_5Dickeya_3Pecto_ATCC39006_002274	5Serrartia_5Dickeya_3Pecto_ATCC39006_002216	5Serrartia_5Dickeya_3Pecto_ATCC39006_002516	5Serrartia_5Dickeya_3Pecto_ATCC39006_004847	5Serrartia_5Dickeya_3Pecto_ATCC39006_004213	5Serrartia_5Dickeya_3Pecto_ATCC39006_004272	5Serrartia_5Dickeya_3Pecto_ATCC39006_004499	5Serrartia_5Dickeya_3Pecto_ATCC39006_004408	5Serrartia_5Dickeya_3Pecto_ATCC39006_002277
5Serrartia_5Dickeya_3Pecto_ATCC39006_001399	5Serrartia_5Dickeya_3Pecto_ATCC39006_001822	5Serrartia_5Dickeya_3Pecto_ATCC39006_001610	5Serrartia_5Dickeya_3Pecto_ATCC39006_001719	5Serrartia_5Dickeya_3Pecto_ATCC39006_001483	5Serrartia_5Dickeya_3Pecto_ATCC39006_002273	5Serrartia_5Dickeya_3Pecto_ATCC39006_002215	5Serrartia_5Dickeya_3Pecto_ATCC39006_002515	5Serrartia_5Dickeya_3Pecto_ATCC39006_004846	5Serrartia_5Dickeya_3Pecto_ATCC39006_004212	5Serrartia_5Dickeya_3Pecto_ATCC39006_004265	5Serrartia_5Dickeya_3Pecto_ATCC39006_004497	5Serrartia_5Dickeya_3Pecto_ATCC39006_004403	5Serrartia_5Dickeya_3Pecto_ATCC39006_002276
5Serrartia_5Dickeya_3Pecto_ATCC39006_001398	5Serrartia_5Dickeya_3Pecto_ATCC39006_001821	5Serrartia_5Dickeya_3Pecto_ATCC39006_001608	5Serrartia_5Dickeya_3Pecto_ATCC39006_001718	5Serrartia_5Dickeya_3Pecto_ATCC39006_001482	5Serrartia_5Dickeya_3Pecto_ATCC39006_002272	5Serrartia_5Dickeya_3Pecto_ATCC39006_002214	5Serrartia_5Dickeya_3Pecto_ATCC39006_002510	5Serrartia_5Dickeya_3Pecto_ATCC39006_004845	5Serrartia_5Dickeya_3Pecto_ATCC39006_004211	5Serrartia_5Dickeya_3Pecto_ATCC39006_004261	5Serrartia_5Dickeya_3Pecto_ATCC39006_004493	5Serrartia_5Dickeya_3Pecto_ATCC39006_004402	5Serrartia_5Dickeya_3Pecto_ATCC39006_002275
5Serrartia_5Dickeya_3Pecto_ATCC39006_001397	5Serrartia_5Dickeya_3Pecto_ATCC39006_001820	5Serrartia_5Dickeya_3Pecto_ATCC39006_001606	5Serrartia_5Dickeya_3Pecto_ATCC39006_001717	5Serrartia_5Dickeya_3Pecto_ATCC39006_001481	5Serrartia_5Dickeya_3Pecto_ATCC39006_002271	5Serrartia_5Dickeya_3Pecto_ATCC39006_002213	5Serrartia_5Dickeya_3Pecto_ATCC39006_002509	5Serrartia_5Dickeya_3Pecto_ATCC39006_004844	5Serrartia_5Dickeya_3Pecto_ATCC39006_004209	5Serrartia_5Dickeya_3Pecto_ATCC39006_004260	5Serrartia_5Dickeya_3Pecto_ATCC39006_004492	5Serrartia_5Dickeya_3Pecto_ATCC39006_004398	5Serrartia_5Dickeya_3Pecto_ATCC39006_002274
5Serrartia_5Dickeya_3Pecto_ATCC39006_001396	5Serrartia_5Dickeya_3Pecto_ATCC39006_001819	5Serrartia_5Dickeya_3Pecto_ATCC39006_001605	5Serrartia_5Dickeya_3Pecto_ATCC39006_001716	5Serrartia_5Dickeya_3Pecto_ATCC39006_001480	5Serrartia_5Dickeya_3Pecto_ATCC39006_002270	5Serrartia_5Dickeya_3Pecto_ATCC39006_002212	5Serrartia_5Dickeya_3Pecto_ATCC39006_002508	5Serrartia_5Dickeya_3Pecto_ATCC39006_004842	5Serrartia_5Dickeya_3Pecto_ATCC39006_004203	5Serrartia_5Dickeya_3Pecto_ATCC39006_004235	5Serrartia_5Dickeya_3Pecto_ATCC39006_004488	5Serrartia_5Dickeya_3Pecto_ATCC39006_004396	5Serrartia_5Dickeya_3Pecto_ATCC39006_002273
5Serrartia_5Dickeya_3Pecto_ATCC39006_001395	5Serrartia_5Dickeya_3Pecto_ATCC39006_001818	5Serrartia_5Dickeya_3Pecto_ATCC39006_001603	5Serrartia_5Dickeya_3Pecto_ATCC39006_001715	5Serrartia_5Dickeya_3Pecto_ATCC39006_001479	5Serrartia_5Dickeya_3Pecto_ATCC39006_002269	5Serrartia_5Dickeya_3Pecto_ATCC39006_002211	5Serrartia_5Dickeya_3Pecto_ATCC39006_002507	5Serrartia_5Dickeya_3Pecto_ATCC39006_004840	5Serrartia_5Dickeya_3Pecto_ATCC39006_004198	5Serrartia_5Dickeya_3Pecto_ATCC39006_004234	5Serrartia_5Dickeya_3Pecto_ATCC39006_004485	5Serrartia_5Dickeya_3Pecto_ATCC39006_004392	5Serrartia_5Dickeya_3Pecto_ATCC39006_002272
5Serrartia_5Dickeya_3Pecto_ATCC39006_001394	5Serrartia_5Dickeya_3Pecto_ATCC39006_001817	5Serrartia_5Dickeya_3Pecto_ATCC39006_001602	5Serrartia_5Dickeya_3Pecto_ATCC39006_001714	5Serrartia_5Dickeya_3Pecto_ATCC39006_001478	5Serrartia_5Dickeya_3Pecto_ATCC39006_002268	5Serrartia_5Dickeya_3Pecto_ATCC39006_002210	5Serrartia_5Dickeya_3Pecto_ATCC39006_002506	5Serrartia_5Dickeya_3Pecto_ATCC39006_004838	5Serrartia_5Dickeya_3Pecto_ATCC39006_004197	5Serrartia_5Dickeya_3Pecto_ATCC39006_004233	5Serrartia_5Dickeya_3Pecto_ATCC39006_004468	5Serrartia_5Dickeya_3Pecto_ATCC39006_004384	5Serrartia_5Dickeya_3Pecto_ATCC39006_002271
5Serrartia_5Dickeya_3Pecto_ATCC39006_001393	5Serrartia_5Dickeya_3Pecto_ATCC39006_001816	5Serrartia_5Dickeya_3Pecto_ATCC39006_001601	5Serrartia_5Dickeya_3Pecto_ATCC39006_001713	5Serrartia_5Dickeya_3Pecto_ATCC39006_001477	5Serrartia_5Dickeya_3Pecto_ATCC39006_002267	5Serrartia_5Dickeya_3Pecto_ATCC39006_002209	5Serrartia_5Dickeya_3Pecto_ATCC39006_002505	5Serrartia_5Dickeya_3Pecto_ATCC39006_004835	5Serrartia_5Dickeya_3Pecto_ATCC39006_004193	5Serrartia_5Dickeya_3Pecto_ATCC39006_004226	5Serrartia_5Dickeya_3Pecto_ATCC39006_004467	5Serrartia_5Dickeya_3Pecto_ATCC39006_004379	5Serrartia_5Dickeya_3Pecto_ATCC39006_002270
5Serrartia_5Dickeya_3Pecto_ATCC39006_001392	5Serrartia_5Dickeya_3Pecto_ATCC39006_001814	5Serrartia_5Dickeya_3Pecto_ATCC39006_001600	5Serrartia_5Dickeya_3Pecto_ATCC39006_001712	5Serrartia_5Dickeya_3Pecto_ATCC39006_001476	5Serrartia_5Dickeya_3Pecto_ATCC39006_002266	5Serrartia_5Dickeya_3Pecto_ATCC39006_002208	5Serrartia_5Dickeya_3Pecto_ATCC39006_002504	5Serrartia_5Dickeya_3Pecto_ATCC39006_004834	5Serrartia_5Dickeya_3Pecto_ATCC39006_004153	5Serrartia_5Dickeya_3Pecto_ATCC39006_004223	5Serrartia_5Dickeya_3Pecto_ATCC39006_004462	5Serrartia_5Dickeya_3Pecto_ATCC39006_004375	5Serrartia_5Dickeya_3Pecto_ATCC39006_002269
5Serrartia_5Dickeya_3Pecto_ATCC39006_001391	5Serrartia_5Dickeya_3Pecto_ATCC39006_001811	5Serrartia_5Dickeya_3Pecto_ATCC39006_001599	5Serrartia_5Dickeya_3Pecto_ATCC39006_001711	5Serrartia_5Dickeya_3Pecto_ATCC39006_001475	5Serrartia_5Dickeya_3Pecto_ATCC39006_002265	5Serrartia_5Dickeya_3Pecto_ATCC39006_002207	5Serrartia_5Dickeya_3Pecto_ATCC39006_002503	5Serrartia_5Dickeya_3Pecto_ATCC39006_004833	5Serrartia_5Dickeya_3Pecto_ATCC39006_004145	5Serrartia_5Dickeya_3Pecto_ATCC39006_004222	5Serrartia_5Dickeya_3Pecto_ATCC39006_004458	5Serrartia_5Dickeya_3Pecto_ATCC39006_004371	5Serrartia_5Dickeya_3Pecto_ATCC39006_002268
5Serrartia_5Dickeya_3Pecto_ATCC39006_001390	5Serrartia_5Dickeya_3Pecto_ATCC39006_001810	5Serrartia_5Dickeya_3Pecto_ATCC39006_001598	5Serrartia_5Dickeya_3Pecto_ATCC39006_001710	5Serrartia_5Dickeya_3Pecto_ATCC39006_001474	5Serrartia_5Dickeya_3Pecto_ATCC39006_002264	5Serrartia_5Dickeya_3Pecto_ATCC39006_002206	5Serrartia_5Dickeya_3Pecto_ATCC39006_002502	5Serrartia_5Dickeya_3Pecto_ATCC39006_004831	5Serrartia_5Dickeya_3Pecto_ATCC39006_004144	5Serrartia_5Dickeya_3Pecto_ATCC39006_004216	5Serrartia_5Dickeya_3Pecto_ATCC39006_004457	5Serrartia_5Dickeya_3Pecto_ATCC39006_004370	5Serrartia_5Dickeya_3Pecto_ATCC39006_002267
5Serrartia_5Dickeya_3Pecto_ATCC39006_001389	5Serrartia_5Dickeya_3Pecto_ATCC39006_001809	5Serrartia_5Dickeya_3Pecto_ATCC39006_001597	5Serrartia_5Dickeya_3Pecto_ATCC39006_001709	5Serrartia_5Dickeya_3Pecto_ATCC39006_001473	5Serrartia_5Dickeya_3Pecto_ATCC39006_002263	5Serrartia_5Dickeya_3Pecto_ATCC39006_002205	5Serrartia_5Dickeya_3Pecto_ATCC39006_002501	5Serrartia_5Dickeya_3Pecto_ATCC39006_004830	5Serrartia_5Dickeya_3Pecto_ATCC39006_004143	5Serrartia_5Dickeya_3Pecto_ATCC39006_004214	5Serrartia_5Dickeya_3Pecto_ATCC39006_004453	5Serrartia_5Dickeya_3Pecto_ATCC39006_004367	5Serrartia_5Dickeya_3Pecto_ATCC39006_002266
5Serrartia_5Dickeya_3Pecto_ATCC39006_001388	5Serrartia_5Dickeya_3Pecto_ATCC39006_001808	5Serrartia_5Dickeya_3Pecto_ATCC39006_001596	5Serrartia_5Dickeya_3Pecto_ATCC39006_001708	5Serrartia_5Dickeya_3Pecto_ATCC39006_001472	5Serrartia_5Dickeya_3Pecto_ATCC39006_002262	5Serrartia_5Dickeya_3Pecto_ATCC39006_002204	5Serrartia_5Dickeya_3Pecto_ATCC39006_002500	5Serrartia_5Dickeya_3Pecto_ATCC39006_004829	5Serrartia_5Dickeya_3Pecto_ATCC39006_004141	5Serrartia_5Dickeya_3Pecto_ATCC39006_004213	5Serrartia_5Dickeya_3Pecto_ATCC39006_004452	5Serrartia_5Dickeya_3Pecto_ATCC39006_004359	5Serrartia_5Dickeya_3Pecto_ATCC39006_002265
5Serrartia_5Dickeya_3Pecto_ATCC39006_001387	5Serrartia_5Dickeya_3Pecto_ATCC39006_001807	5Serrartia_5Dickeya_3Pecto_ATCC39006_001595	5Serrartia_5Dickeya_3Pecto_ATCC39006_001707	5Serrartia_5Dickeya_3Pecto_ATCC39006_001471	5Serrartia_5Dickeya_3Pecto_ATCC39006_002261	5Serrartia_5Dickeya_3Pecto_ATCC39006_002203	5Serrartia_5Dickeya_3Pecto_ATCC39006_002499	5Serrartia_5Dickeya_3Pecto_ATCC39006_004826	5Serrartia_5Dickeya_3Pecto_ATCC39006_004137	5Serrartia_5Dickeya_3Pecto_ATCC39006_004212	5Serrartia_5Dickeya_3Pecto_ATCC39006_004451	5Serrartia_5Dickeya_3Pecto_ATCC39006_004355	5Serrartia_5Dickeya_3Pecto_ATCC39006_002264
5Serrartia_5Dickeya_3Pecto_ATCC39006_001386	5Serrartia_5Dickeya_3Pecto_ATCC39006_001806	5Serrartia_5Dickeya_3Pecto_ATCC39006_001594	5Serrartia_5Dickeya_3Pecto_ATCC39006_001705	5Serrartia_5Dickeya_3Pecto_ATCC39006_001470	5Serrartia_5Dickeya_3Pecto_ATCC39006_002260	5Serrartia_5Dickeya_3Pecto_ATCC39006_002202	5Serrartia_5Dickeya_3Pecto_ATCC39006_002498	5Serrartia_5Dickeya_3Pecto_ATCC39006_004825	5Serrartia_5Dickeya_3Pecto_ATCC39006_004135	5Serrartia_5Dickeya_3Pecto_ATCC39006_004211	5Serrartia_5Dickeya_3Pecto_ATCC39006_004447	5Serrartia_5Dickeya_3Pecto_ATCC39006_004351	5Serrartia_5Dickeya_3Pecto_ATCC39006_002263
5Serrartia_5Dickeya_3Pecto_ATCC39006_001385	5Serrartia_5Dickeya_3Pecto_ATCC39006_001805	5Serrartia_5Dickeya_3Pecto_ATCC39006_001593	5Serrartia_5Dickeya_3Pecto_ATCC39006_001704	5Serrartia_5Dickeya_3Pecto_ATCC39006_001469	5Serrartia_5Dickeya_3Pecto_ATCC39006_002259	5Serrartia_5Dickeya_3Pecto_ATCC39006_002201	5Serrartia_5Dickeya_3Pecto_ATCC39006_002495	5Serrartia_5Dickeya_3Pecto_ATCC39006_004820	5Serrartia_5Dickeya_3Pecto_ATCC39006_004133	5Serrartia_5Dickeya_3Pecto_ATCC39006_004209	5Serrartia_5Dickeya_3Pecto_ATCC39006_004445	5Serrartia_5Dickeya_3Pecto_ATCC39006_004350	5Serrartia_5Dickeya_3Pecto_ATCC39006_002262
5Serrartia_5Dickeya_3Pecto_ATCC39006_001384	5Serrartia_5Dickeya_3Pecto_ATCC39006_001804	5Serrartia_5Dickeya_3Pecto_ATCC39006_001592	5Serrartia_5Dickeya_3Pecto_ATCC39006_001703	5Serrartia_5Dickeya_3Pecto_ATCC39006_001468	5Serrartia_5Dickeya_3Pecto_ATCC39006_002258	5Serrartia_5Dickeya_3Pecto_ATCC39006_002200	5Serrartia_5Dickeya_3Pecto_ATCC39006_002494	5Serrartia_5Dickeya_3Pecto_ATCC39006_004818	5Serrartia_5Dickeya_3Pecto_ATCC39006_004125	5Serrartia_5Dickeya_3Pecto_ATCC39006_004198	5Serrartia_5Dickeya_3Pecto_ATCC39006_004440	5Serrartia_5Dickeya_3Pecto_ATCC39006_004349	5Serrartia_5Dickeya_3Pecto_ATCC39006_002261
5Serrartia_5Dickeya_3Pecto_ATCC39006_001383	5Serrartia_5Dickeya_3Pecto_ATCC39006_001803	5Serrartia_5Dickeya_3Pecto_ATCC39006_001591	5Serrartia_5Dickeya_3Pecto_ATCC39006_001702	5Serrartia_5Dickeya_3Pecto_ATCC39006_001467	5Serrartia_5Dickeya_3Pecto_ATCC39006_002256	5Serrartia_5Dickeya_3Pecto_ATCC39006_002199	5Serrartia_5Dickeya_3Pecto_ATCC39006_002493	5Serrartia_5Dickeya_3Pecto_ATCC39006_004815	5Serrartia_5Dickeya_3Pecto_ATCC39006_004124	5Serrartia_5Dickeya_3Pecto_ATCC39006_004197	5Serrartia_5Dickeya_3Pecto_ATCC39006_004439	5Serrartia_5Dickeya_3Pecto_ATCC39006_004348	5Serrartia_5Dickeya_3Pecto_ATCC39006_002257
5Serrartia_5Dickeya_3Pecto_ATCC39006_001382	5Serrartia_5Dickeya_3Pecto_ATCC39006_001802	5Serrartia_5Dickeya_3Pecto_ATCC39006_001590	5Serrartia_5Dickeya_3Pecto_ATCC39006_001701	5Serrartia_5Dickeya_3Pecto_ATCC39006_001466	5Serrartia_5Dickeya_3Pecto_ATCC39006_002255	5Serrartia_5Dickeya_3Pecto_ATCC39006_002198	5Serrartia_5Dickeya_3Pecto_ATCC39006_002492	5Serrartia_5Dickeya_3Pecto_ATCC39006_004814	5Serrartia_5Dickeya_3Pecto_ATCC39006_004123	5Serrartia_5Dickeya_3Pecto_ATCC39006_004193	5Serrartia_5Dickeya_3Pecto_ATCC39006_004438	5Serrartia_5Dickeya_3Pecto_ATCC39006_004346	5Serrartia_5Dickeya_3Pecto_ATCC39006_002256
5Serrartia_5Dickeya_3Pecto_ATCC39006_001381	5Serrartia_5Dickeya_3Pecto_ATCC39006_001801	5Serrartia_5Dickeya_3Pecto_ATCC39006_001589	5Serrartia_5Dickeya_3Pecto_ATCC39006_001700	5Serrartia_5Dickeya_3Pecto_ATCC39006_001465	5Serrartia_5Dickeya_3Pecto_ATCC39006_002254	5Serrartia_5Dickeya_3Pecto_ATCC39006_002197	5Serrartia_5Dickeya_3Pecto_ATCC39006_002491	5Serrartia_5Dickeya_3Pecto_ATCC39006_004813	5Serrartia_5Dickeya_3Pecto_ATCC39006_004122	5Serrartia_5Dickeya_3Pecto_ATCC39006_004153	5Serrartia_5Dickeya_3Pecto_ATCC39006_004437	5Serrartia_5Dickeya_3Pecto_ATCC39006_004344	5Serrartia_5Dickeya_3Pecto_ATCC39006_002255
5Serrartia_5Dickeya_3Pecto_ATCC39006_001380	5Serrartia_5Dickeya_3Pecto_ATCC39006_001800	5Serrartia_5Dickeya_3Pecto_ATCC39006_001587	5Serrartia_5Dickeya_3Pecto_ATCC39006_001699	5Serrartia_5Dickeya_3Pecto_ATCC39006_001464	5Serrartia_5Dickeya_3Pecto_ATCC39006_002253	5Serrartia_5Dickeya_3Pecto_ATCC39006_002192	5Serrartia_5Dickeya_3Pecto_ATCC39006_002489	5Serrartia_5Dickeya_3Pecto_ATCC39006_004812	5Serrartia_5Dickeya_3Pecto_ATCC39006_004121	5Serrartia_5Dickeya_3Pecto_ATCC39006_004145	5Serrartia_5Dickeya_3Pecto_ATCC39006_004435	5Serrartia_5Dickeya_3Pecto_ATCC39006_004343	5Serrartia_5Dickeya_3Pecto_ATCC39006_002254
5Serrartia_5Dickeya_3Pecto_ATCC39006_001379	5Serrartia_5Dickeya_3Pecto_ATCC39006_001799	5Serrartia_5Dickeya_3Pecto_ATCC39006_001585	5Serrartia_5Dickeya_3Pecto_ATCC39006_001698	5Serrartia_5Dickeya_3Pecto_ATCC39006_001463	5Serrartia_5Dickeya_3Pecto_ATCC39006_002252	5Serrartia_5Dickeya_3Pecto_ATCC39006_002191	5Serrartia_5Dickeya_3Pecto_ATCC39006_002488	5Serrartia_5Dickeya_3Pecto_ATCC39006_004811	5Serrartia_5Dickeya_3Pecto_ATCC39006_004117	5Serrartia_5Dickeya_3Pecto_ATCC39006_004144	5Serrartia_5Dickeya_3Pecto_ATCC39006_004432	5Serrartia_5Dickeya_3Pecto_ATCC39006_004332	5Serrartia_5Dickeya_3Pecto_ATCC39006_002253
5Serrartia_5Dickeya_3Pecto_ATCC39006_001378	5Serrartia_5Dickeya_3Pecto_ATCC39006_001798	5Serrartia_5Dickeya_3Pecto_ATCC39006_001584	5Serrartia_5Dickeya_3Pecto_ATCC39006_001697	5Serrartia_5Dickeya_3Pecto_ATCC39006_001461	5Serrartia_5Dickeya_3Pecto_ATCC39006_002249	5Serrartia_5Dickeya_3Pecto_ATCC39006_002190	5Serrartia_5Dickeya_3Pecto_ATCC39006_002487	5Serrartia_5Dickeya_3Pecto_ATCC39006_004810	5Serrartia_5Dickeya_3Pecto_ATCC39006_004113	5Serrartia_5Dickeya_3Pecto_ATCC39006_004141	5Serrartia_5Dickeya_3Pecto_ATCC39006_004431	5Serrartia_5Dickeya_3Pecto_ATCC39006_004331	5Serrartia_5Dickeya_3Pecto_ATCC39006_002252
5Serrartia_5Dickeya_3Pecto_ATCC39006_001377	5Serrartia_5Dickeya_3Pecto_ATCC39006_001797	5Serrartia_5Dickeya_3Pecto_ATCC39006_001583	5Serrartia_5Dickeya_3Pecto_ATCC39006_001696	5Serrartia_5Dickeya_3Pecto_ATCC39006_001460	5Serrartia_5Dickeya_3Pecto_ATCC39006_002247	5Serrartia_5Dickeya_3Pecto_ATCC39006_002189	5Serrartia_5Dickeya_3Pecto_ATCC39006_002486	5Serrartia_5Dickeya_3Pecto_ATCC39006_004809	5Serrartia_5Dickeya_3Pecto_ATCC39006_004079	5Serrartia_5Dickeya_3Pecto_ATCC39006_004137	5Serrartia_5Dickeya_3Pecto_ATCC39006_004427	5Serrartia_5Dickeya_3Pecto_ATCC39006_004330	5Serrartia_5Dickeya_3Pecto_ATCC39006_002249
5Serrartia_5Dickeya_3Pecto_ATCC39006_001376	5Serrartia_5Dickeya_3Pecto_ATCC39006_001796	5Serrartia_5Dickeya_3Pecto_ATCC39006_001582	5Serrartia_5Dickeya_3Pecto_ATCC39006_001695	5Serrartia_5Dickeya_3Pecto_ATCC39006_001459	5Serrartia_5Dickeya_3Pecto_ATCC39006_002246	5Serrartia_5Dickeya_3Pecto_ATCC39006_002188	5Serrartia_5Dickeya_3Pecto_ATCC39006_002485	5Serrartia_5Dickeya_3Pecto_ATCC39006_004808	5Serrartia_5Dickeya_3Pecto_ATCC39006_004075	5Serrartia_5Dickeya_3Pecto_ATCC39006_004135	5Serrartia_5Dickeya_3Pecto_ATCC39006_004423	5Serrartia_5Dickeya_3Pecto_ATCC39006_004323	5Serrartia_5Dickeya_3Pecto_ATCC39006_002248
5Serrartia_5Dickeya_3Pecto_ATCC39006_001375	5Serrartia_5Dickeya_3Pecto_ATCC39006_001795	5Serrartia_5Dickeya_3Pecto_ATCC39006_001581	5Serrartia_5Dickeya_3Pecto_ATCC39006_001694	5Serrartia_5Dickeya_3Pecto_ATCC39006_001458	5Serrartia_5Dickeya_3Pecto_ATCC39006_002243	5Serrartia_5Dickeya_3Pecto_ATCC39006_002187	5Serrartia_5Dickeya_3Pecto_ATCC39006_002484	5Serrartia_5Dickeya_3Pecto_ATCC39006_004807	5Serrartia_5Dickeya_3Pecto_ATCC39006_004074	5Serrartia_5Dickeya_3Pecto_ATCC39006_004133	5Serrartia_5Dickeya_3Pecto_ATCC39006_004421	5Serrartia_5Dickeya_3Pecto_ATCC39006_004322	5Serrartia_5Dickeya_3Pecto_ATCC39006_002247
5Serrartia_5Dickeya_3Pecto_ATCC39006_001374	5Serrartia_5Dickeya_3Pecto_ATCC39006_001794	5Serrartia_5Dickeya_3Pecto_ATCC39006_001580	5Serrartia_5Dickeya_3Pecto_ATCC39006_001693	5Serrartia_5Dickeya_3Pecto_ATCC39006_001457	5Serrartia_5Dickeya_3Pecto_ATCC39006_002242	5Serrartia_5Dickeya_3Pecto_ATCC39006_002186	5Serrartia_5Dickeya_3Pecto_ATCC39006_002482	5Serrartia_5Dickeya_3Pecto_ATCC39006_004802	5Serrartia_5Dickeya_3Pecto_ATCC39006_004073	5Serrartia_5Dickeya_3Pecto_ATCC39006_004125	5Serrartia_5Dickeya_3Pecto_ATCC39006_004412	5Serrartia_5Dickeya_3Pecto_ATCC39006_004318	5Serrartia_5Dickeya_3Pecto_ATCC39006_002246
5Serrartia_5Dickeya_3Pecto_ATCC39006_001373	5Serrartia_5Dickeya_3Pecto_ATCC39006_001793	5Serrartia_5Dickeya_3Pecto_ATCC39006_001579	5Serrartia_5Dickeya_3Pecto_ATCC39006_001692	5Serrartia_5Dickeya_3Pecto_ATCC39006_001456	5Serrartia_5Dickeya_3Pecto_ATCC39006_002241	5Serrartia_5Dickeya_3Pecto_ATCC39006_002185	5Serrartia_5Dickeya_3Pecto_ATCC39006_002480	5Serrartia_5Dickeya_3Pecto_ATCC39006_004801	5Serrartia_5Dickeya_3Pecto_ATCC39006_004069	5Serrartia_5Dickeya_3Pecto_ATCC39006_004124	5Serrartia_5Dickeya_3Pecto_ATCC39006_004408	5Serrartia_5Dickeya_3Pecto_ATCC39006_004317	5Serrartia_5Dickeya_3Pecto_ATCC39006_002243
5Serrartia_5Dickeya_3Pecto_ATCC39006_001372	5Serrartia_5Dickeya_3Pecto_ATCC39006_001792	5Serrartia_5Dickeya_3Pecto_ATCC39006_001578	5Serrartia_5Dickeya_3Pecto_ATCC39006_001691	5Serrartia_5Dickeya_3Pecto_ATCC39006_001455	5Serrartia_5Dickeya_3Pecto_ATCC39006_002240	5Serrartia_5Dickeya_3Pecto_ATCC39006_002183	5Serrartia_5Dickeya_3Pecto_ATCC39006_002479	5Serrartia_5Dickeya_3Pecto_ATCC39006_004800	5Serrartia_5Dickeya_3Pecto_ATCC39006_004068	5Serrartia_5Dickeya_3Pecto_ATCC39006_004123	5Serrartia_5Dickeya_3Pecto_ATCC39006_004403	5Serrartia_5Dickeya_3Pecto_ATCC39006_004316	5Serrartia_5Dickeya_3Pecto_ATCC39006_002242
5Serrartia_5Dickeya_3Pecto_ATCC39006_001371	5Serrartia_5Dickeya_3Pecto_ATCC39006_001791	5Serrartia_5Dickeya_3Pecto_ATCC39006_001577	5Serrartia_5Dickeya_3Pecto_ATCC39006_001690	5Serrartia_5Dickeya_3Pecto_ATCC39006_001454	5Serrartia_5Dickeya_3Pecto_ATCC39006_002239	5Serrartia_5Dickeya_3Pecto_ATCC39006_002182	5Serrartia_5Dickeya_3Pecto_ATCC39006_002478	5Serrartia_5Dickeya_3Pecto_ATCC39006_004799	5Serrartia_5Dickeya_3Pecto_ATCC39006_004066	5Serrartia_5Dickeya_3Pecto_ATCC39006_004122	5Serrartia_5Dickeya_3Pecto_ATCC39006_004402	5Serrartia_5Dickeya_3Pecto_ATCC39006_004315	5Serrartia_5Dickeya_3Pecto_ATCC39006_002241
5Serrartia_5Dickeya_3Pecto_ATCC39006_001370	5Serrartia_5Dickeya_3Pecto_ATCC39006_001789	5Serrartia_5Dickeya_3Pecto_ATCC39006_001575	5Serrartia_5Dickeya_3Pecto_ATCC39006_001689	5Serrartia_5Dickeya_3Pecto_ATCC39006_001453	5Serrartia_5Dickeya_3Pecto_ATCC39006_002237	5Serrartia_5Dickeya_3Pecto_ATCC39006_002181	5Serrartia_5Dickeya_3Pecto_ATCC39006_002477	5Serrartia_5Dickeya_3Pecto_ATCC39006_004798	5Serrartia_5Dickeya_3Pecto_ATCC39006_004056	5Serrartia_5Dickeya_3Pecto_ATCC39006_004121	5Serrartia_5Dickeya_3Pecto_ATCC39006_004398	5Serrartia_5Dickeya_3Pecto_ATCC39006_004314	5Serrartia_5Dickeya_3Pecto_ATCC39006_002240
5Serrartia_5Dickeya_3Pecto_ATCC39006_001369	5Serrartia_5Dickeya_3Pecto_ATCC39006_001788	5Serrartia_5Dickeya_3Pecto_ATCC39006_001574	5Serrartia_5Dickeya_3Pecto_ATCC39006_001688	5Serrartia_5Dickeya_3Pecto_ATCC39006_001452	5Serrartia_5Dickeya_3Pecto_ATCC39006_002236	5Serrartia_5Dickeya_3Pecto_ATCC39006_002180	5Serrartia_5Dickeya_3Pecto_ATCC39006_002476	5Serrartia_5Dickeya_3Pecto_ATCC39006_004797	5Serrartia_5Dickeya_3Pecto_ATCC39006_004049	5Serrartia_5Dickeya_3Pecto_ATCC39006_004117	5Serrartia_5Dickeya_3Pecto_ATCC39006_004396	5Serrartia_5Dickeya_3Pecto_ATCC39006_004312	5Serrartia_5Dickeya_3Pecto_ATCC39006_002238
5Serrartia_5Dickeya_3Pecto_ATCC39006_001368	5Serrartia_5Dickeya_3Pecto_ATCC39006_001787	5Serrartia_5Dickeya_3Pecto_ATCC39006_001573	5Serrartia_5Dickeya_3Pecto_ATCC39006_001687	5Serrartia_5Dickeya_3Pecto_ATCC39006_001451	5Serrartia_5Dickeya_3Pecto_ATCC39006_002235	5Serrartia_5Dickeya_3Pecto_ATCC39006_002179	5Serrartia_5Dickeya_3Pecto_ATCC39006_002475	5Serrartia_5Dickeya_3Pecto_ATCC39006_004795	5Serrartia_5Dickeya_3Pecto_ATCC39006_004047	5Serrartia_5Dickeya_3Pecto_ATCC39006_004113	5Serrartia_5Dickeya_3Pecto_ATCC39006_004392	5Serrartia_5Dickeya_3Pecto_ATCC39006_004305	5Serrartia_5Dickeya_3Pecto_ATCC39006_002237
5Serrartia_5Dickeya_3Pecto_ATCC39006_001367	5Serrartia_5Dickeya_3Pecto_ATCC39006_001786	5Serrartia_5Dickeya_3Pecto_ATCC39006_001572	5Serrartia_5Dickeya_3Pecto_ATCC39006_001686	5Serrartia_5Dickeya_3Pecto_ATCC39006_001450	5Serrartia_5Dickeya_3Pecto_ATCC39006_002234	5Serrartia_5Dickeya_3Pecto_ATCC39006_002176	5Serrartia_5Dickeya_3Pecto_ATCC39006_002474	5Serrartia_5Dickeya_3Pecto_ATCC39006_004794	5Serrartia_5Dickeya_3Pecto_ATCC39006_004043	5Serrartia_5Dickeya_3Pecto_ATCC39006_004079	5Serrartia_5Dickeya_3Pecto_ATCC39006_004390	5Serrartia_5Dickeya_3Pecto_ATCC39006_004304	5Serrartia_5Dickeya_3Pecto_ATCC39006_002236
5Serrartia_5Dickeya_3Pecto_ATCC39006_001366	5Serrartia_5Dickeya_3Pecto_ATCC39006_001785	5Serrartia_5Dickeya_3Pecto_ATCC39006_001571	5Serrartia_5Dickeya_3Pecto_ATCC39006_001675	5Serrartia_5Dickeya_3Pecto_ATCC39006_001449	5Serrartia_5Dickeya_3Pecto_ATCC39006_002233	5Serrartia_5Dickeya_3Pecto_ATCC39006_002174	5Serrartia_5Dickeya_3Pecto_ATCC39006_002473	5Serrartia_5Dickeya_3Pecto_ATCC39006_004793	5Serrartia_5Dickeya_3Pecto_ATCC39006_004042	5Serrartia_5Dickeya_3Pecto_ATCC39006_004075	5Serrartia_5Dickeya_3Pecto_ATCC39006_004389	5Serrartia_5Dickeya_3Pecto_ATCC39006_004303	5Serrartia_5Dickeya_3Pecto_ATCC39006_002235
5Serrartia_5Dickeya_3Pecto_ATCC39006_001365	5Serrartia_5Dickeya_3Pecto_ATCC39006_001784	5Serrartia_5Dickeya_3Pecto_ATCC39006_001570	5Serrartia_5Dickeya_3Pecto_ATCC39006_001674	5Serrartia_5Dickeya_3Pecto_ATCC39006_001448	5Serrartia_5Dickeya_3Pecto_ATCC39006_002232	5Serrartia_5Dickeya_3Pecto_ATCC39006_002173	5Serrartia_5Dickeya_3Pecto_ATCC39006_002472	5Serrartia_5Dickeya_3Pecto_ATCC39006_004787	5Serrartia_5Dickeya_3Pecto_ATCC39006_004039	5Serrartia_5Dickeya_3Pecto_ATCC39006_004074	5Serrartia_5Dickeya_3Pecto_ATCC39006_004379	5Serrartia_5Dickeya_3Pecto_ATCC39006_004302	5Serrartia_5Dickeya_3Pecto_ATCC39006_002233
5Serrartia_5Dickeya_3Pecto_ATCC39006_001364	5Serrartia_5Dickeya_3Pecto_ATCC39006_001783	5Serrartia_5Dickeya_3Pecto_ATCC39006_001569	5Serrartia_5Dickeya_3Pecto_ATCC39006_001672	5Serrartia_5Dickeya_3Pecto_ATCC39006_001447	5Serrartia_5Dickeya_3Pecto_ATCC39006_002231	5Serrartia_5Dickeya_3Pecto_ATCC39006_002172	5Serrartia_5Dickeya_3Pecto_ATCC39006_002467	5Serrartia_5Dickeya_3Pecto_ATCC39006_004784	5Serrartia_5Dickeya_3Pecto_ATCC39006_004038	5Serrartia_5Dickeya_3Pecto_ATCC39006_004073	5Serrartia_5Dickeya_3Pecto_ATCC39006_004375	5Serrartia_5Dickeya_3Pecto_ATCC39006_004301	5Serrartia_5Dickeya_3Pecto_ATCC39006_002232
5Serrartia_5Dickeya_3Pecto_ATCC39006_001363	5Serrartia_5Dickeya_3Pecto_ATCC39006_001781	5Serrartia_5Dickeya_3Pecto_ATCC39006_001566	5Serrartia_5Dickeya_3Pecto_ATCC39006_001671	5Serrartia_5Dickeya_3Pecto_ATCC39006_001446	5Serrartia_5Dickeya_3Pecto_ATCC39006_002230	5Serrartia_5Dickeya_3Pecto_ATCC39006_002171	5Serrartia_5Dickeya_3Pecto_ATCC39006_002466	5Serrartia_5Dickeya_3Pecto_ATCC39006_004783	5Serrartia_5Dickeya_3Pecto_ATCC39006_004035	5Serrartia_5Dickeya_3Pecto_ATCC39006_004069	5Serrartia_5Dickeya_3Pecto_ATCC39006_004371	5Serrartia_5Dickeya_3Pecto_ATCC39006_004300	5Serrartia_5Dickeya_3Pecto_ATCC39006_002231
5Serrartia_5Dickeya_3Pecto_ATCC39006_001362	5Serrartia_5Dickeya_3Pecto_ATCC39006_001780	5Serrartia_5Dickeya_3Pecto_ATCC39006_001565	5Serrartia_5Dickeya_3Pecto_ATCC39006_001670	5Serrartia_5Dickeya_3Pecto_ATCC39006_001445	5Serrartia_5Dickeya_3Pecto_ATCC39006_002229	5Serrartia_5Dickeya_3Pecto_ATCC39006_002170	5Serrartia_5Dickeya_3Pecto_ATCC39006_002465	5Serrartia_5Dickeya_3Pecto_ATCC39006_004779	5Serrartia_5Dickeya_3Pecto_ATCC39006_004028	5Serrartia_5Dickeya_3Pecto_ATCC39006_004068	5Serrartia_5Dickeya_3Pecto_ATCC39006_004370	5Serrartia_5Dickeya_3Pecto_ATCC39006_004299	5Serrartia_5Dickeya_3Pecto_ATCC39006_002230
5Serrartia_5Dickeya_3Pecto_ATCC39006_001361	5Serrartia_5Dickeya_3Pecto_ATCC39006_001779	5Serrartia_5Dickeya_3Pecto_ATCC39006_001564	5Serrartia_5Dickeya_3Pecto_ATCC39006_001669	5Serrartia_5Dickeya_3Pecto_ATCC39006_001444	5Serrartia_5Dickeya_3Pecto_ATCC39006_002228	5Serrartia_5Dickeya_3Pecto_ATCC39006_002169	5Serrartia_5Dickeya_3Pecto_ATCC39006_002464	5Serrartia_5Dickeya_3Pecto_ATCC39006_004778	5Serrartia_5Dickeya_3Pecto_ATCC39006_004027	5Serrartia_5Dickeya_3Pecto_ATCC39006_004066	5Serrartia_5Dickeya_3Pecto_ATCC39006_004367	5Serrartia_5Dickeya_3Pecto_ATCC39006_004296	5Serrartia_5Dickeya_3Pecto_ATCC39006_002229
5Serrartia_5Dickeya_3Pecto_ATCC39006_001360	5Serrartia_5Dickeya_3Pecto_ATCC39006_001778	5Serrartia_5Dickeya_3Pecto_ATCC39006_001563	5Serrartia_5Dickeya_3Pecto_ATCC39006_001668	5Serrartia_5Dickeya_3Pecto_ATCC39006_001443	5Serrartia_5Dickeya_3Pecto_ATCC39006_002227	5Serrartia_5Dickeya_3Pecto_ATCC39006_002168	5Serrartia_5Dickeya_3Pecto_ATCC39006_002463	5Serrartia_5Dickeya_3Pecto_ATCC39006_004775	5Serrartia_5Dickeya_3Pecto_ATCC39006_004025	5Serrartia_5Dickeya_3Pecto_ATCC39006_004056	5Serrartia_5Dickeya_3Pecto_ATCC39006_004359	5Serrartia_5Dickeya_3Pecto_ATCC39006_004295	5Serrartia_5Dickeya_3Pecto_ATCC39006_002228
5Serrartia_5Dickeya_3Pecto_ATCC39006_001359	5Serrartia_5Dickeya_3Pecto_ATCC39006_001777	5Serrartia_5Dickeya_3Pecto_ATCC39006_001562	5Serrartia_5Dickeya_3Pecto_ATCC39006_001667	5Serrartia_5Dickeya_3Pecto_ATCC39006_001442	5Serrartia_5Dickeya_3Pecto_ATCC39006_002226	5Serrartia_5Dickeya_3Pecto_ATCC39006_002167	5Serrartia_5Dickeya_3Pecto_ATCC39006_002462	5Serrartia_5Dickeya_3Pecto_ATCC39006_004774	5Serrartia_5Dickeya_3Pecto_ATCC39006_004024	5Serrartia_5Dickeya_3Pecto_ATCC39006_004049	5Serrartia_5Dickeya_3Pecto_ATCC39006_004355	5Serrartia_5Dickeya_3Pecto_ATCC39006_004294	5Serrartia_5Dickeya_3Pecto_ATCC39006_002227
5Serrartia_5Dickeya_3Pecto_ATCC39006_001358	5Serrartia_5Dickeya_3Pecto_ATCC39006_001776	5Serrartia_5Dickeya_3Pecto_ATCC39006_001561	5Serrartia_5Dickeya_3Pecto_ATCC39006_001666	5Serrartia_5Dickeya_3Pecto_ATCC39006_001441	5Serrartia_5Dickeya_3Pecto_ATCC39006_002225	5Serrartia_5Dickeya_3Pecto_ATCC39006_002166	5Serrartia_5Dickeya_3Pecto_ATCC39006_002460	5Serrartia_5Dickeya_3Pecto_ATCC39006_004773	5Serrartia_5Dickeya_3Pecto_ATCC39006_004023	5Serrartia_5Dickeya_3Pecto_ATCC39006_004047	5Serrartia_5Dickeya_3Pecto_ATCC39006_004351	5Serrartia_5Dickeya_3Pecto_ATCC39006_004292	5Serrartia_5Dickeya_3Pecto_ATCC39006_002226
5Serrartia_5Dickeya_3Pecto_ATCC39006_001357	5Serrartia_5Dickeya_3Pecto_ATCC39006_001775	5Serrartia_5Dickeya_3Pecto_ATCC39006_001560	5Serrartia_5Dickeya_3Pecto_ATCC39006_001665	5Serrartia_5Dickeya_3Pecto_ATCC39006_001440	5Serrartia_5Dickeya_3Pecto_ATCC39006_002224	5Serrartia_5Dickeya_3Pecto_ATCC39006_002165	5Serrartia_5Dickeya_3Pecto_ATCC39006_002459	5Serrartia_5Dickeya_3Pecto_ATCC39006_004772	5Serrartia_5Dickeya_3Pecto_ATCC39006_004012	5Serrartia_5Dickeya_3Pecto_ATCC39006_004043	5Serrartia_5Dickeya_3Pecto_ATCC39006_004350	5Serrartia_5Dickeya_3Pecto_ATCC39006_004291	5Serrartia_5Dickeya_3Pecto_ATCC39006_002225
5Serrartia_5Dickeya_3Pecto_ATCC39006_001356	5Serrartia_5Dickeya_3Pecto_ATCC39006_001774	5Serrartia_5Dickeya_3Pecto_ATCC39006_001559	5Serrartia_5Dickeya_3Pecto_ATCC39006_001664	5Serrartia_5Dickeya_3Pecto_ATCC39006_001439	5Serrartia_5Dickeya_3Pecto_ATCC39006_002222	5Serrartia_5Dickeya_3Pecto_ATCC39006_002163	5Serrartia_5Dickeya_3Pecto_ATCC39006_002458	5Serrartia_5Dickeya_3Pecto_ATCC39006_004771	5Serrartia_5Dickeya_3Pecto_ATCC39006_004011	5Serrartia_5Dickeya_3Pecto_ATCC39006_004042	5Serrartia_5Dickeya_3Pecto_ATCC39006_004349	5Serrartia_5Dickeya_3Pecto_ATCC39006_004290	5Serrartia_5Dickeya_3Pecto_ATCC39006_002224
5Serrartia_5Dickeya_3Pecto_ATCC39006_001355	5Serrartia_5Dickeya_3Pecto_ATCC39006_001773	5Serrartia_5Dickeya_3Pecto_ATCC39006_001558	5Serrartia_5Dickeya_3Pecto_ATCC39006_001663	5Serrartia_5Dickeya_3Pecto_ATCC39006_001438	5Serrartia_5Dickeya_3Pecto_ATCC39006_002221	5Serrartia_5Dickeya_3Pecto_ATCC39006_002162	5Serrartia_5Dickeya_3Pecto_ATCC39006_002457	5Serrartia_5Dickeya_3Pecto_ATCC39006_004769	5Serrartia_5Dickeya_3Pecto_ATCC39006_004008	5Serrartia_5Dickeya_3Pecto_ATCC39006_004039	5Serrartia_5Dickeya_3Pecto_ATCC39006_004348	5Serrartia_5Dickeya_3Pecto_ATCC39006_004289	5Serrartia_5Dickeya_3Pecto_ATCC39006_002223
5Serrartia_5Dickeya_3Pecto_ATCC39006_001354	5Serrartia_5Dickeya_3Pecto_ATCC39006_001772	5Serrartia_5Dickeya_3Pecto_ATCC39006_001557	5Serrartia_5Dickeya_3Pecto_ATCC39006_001662	5Serrartia_5Dickeya_3Pecto_ATCC39006_001437	5Serrartia_5Dickeya_3Pecto_ATCC39006_002220	5Serrartia_5Dickeya_3Pecto_ATCC39006_002161	5Serrartia_5Dickeya_3Pecto_ATCC39006_002456	5Serrartia_5Dickeya_3Pecto_ATCC39006_004768	5Serrartia_5Dickeya_3Pecto_ATCC39006_004003	5Serrartia_5Dickeya_3Pecto_ATCC39006_004038	5Serrartia_5Dickeya_3Pecto_ATCC39006_004346	5Serrartia_5Dickeya_3Pecto_ATCC39006_004288	5Serrartia_5Dickeya_3Pecto_ATCC39006_002222
5Serrartia_5Dickeya_3Pecto_ATCC39006_001353	5Serrartia_5Dickeya_3Pecto_ATCC39006_001771	5Serrartia_5Dickeya_3Pecto_ATCC39006_001556	5Serrartia_5Dickeya_3Pecto_ATCC39006_001661	5Serrartia_5Dickeya_3Pecto_ATCC39006_001436	5Serrartia_5Dickeya_3Pecto_ATCC39006_002219	5Serrartia_5Dickeya_3Pecto_ATCC39006_002160	5Serrartia_5Dickeya_3Pecto_ATCC39006_002453	5Serrartia_5Dickeya_3Pecto_ATCC39006_004767	5Serrartia_5Dickeya_3Pecto_ATCC39006_004002	5Serrartia_5Dickeya_3Pecto_ATCC39006_004035	5Serrartia_5Dickeya_3Pecto_ATCC39006_004344	5Serrartia_5Dickeya_3Pecto_ATCC39006_004287	5Serrartia_5Dickeya_3Pecto_ATCC39006_002221
5Serrartia_5Dickeya_3Pecto_ATCC39006_001352	5Serrartia_5Dickeya_3Pecto_ATCC39006_001770	5Serrartia_5Dickeya_3Pecto_ATCC39006_001555	5Serrartia_5Dickeya_3Pecto_ATCC39006_001660	5Serrartia_5Dickeya_3Pecto_ATCC39006_001435	5Serrartia_5Dickeya_3Pecto_ATCC39006_002218	5Serrartia_5Dickeya_3Pecto_ATCC39006_002159	5Serrartia_5Dickeya_3Pecto_ATCC39006_002452	5Serrartia_5Dickeya_3Pecto_ATCC39006_004766	5Serrartia_5Dickeya_3Pecto_ATCC39006_003996	5Serrartia_5Dickeya_3Pecto_ATCC39006_004028	5Serrartia_5Dickeya_3Pecto_ATCC39006_004343	5Serrartia_5Dickeya_3Pecto_ATCC39006_004280	5Serrartia_5Dickeya_3Pecto_ATCC39006_002220
5Serrartia_5Dickeya_3Pecto_ATCC39006_001351	5Serrartia_5Dickeya_3Pecto_ATCC39006_001769	5Serrartia_5Dickeya_3Pecto_ATCC39006_001554	5Serrartia_5Dickeya_3Pecto_ATCC39006_001659	5Serrartia_5Dickeya_3Pecto_ATCC39006_001434	5Serrartia_5Dickeya_3Pecto_ATCC39006_002217	5Serrartia_5Dickeya_3Pecto_ATCC39006_002158	5Serrartia_5Dickeya_3Pecto_ATCC39006_002451	5Serrartia_5Dickeya_3Pecto_ATCC39006_004765	5Serrartia_5Dickeya_3Pecto_ATCC39006_003995	5Serrartia_5Dickeya_3Pecto_ATCC39006_004027	5Serrartia_5Dickeya_3Pecto_ATCC39006_004332	5Serrartia_5Dickeya_3Pecto_ATCC39006_004272	5Serrartia_5Dickeya_3Pecto_ATCC39006_002219
5Serrartia_5Dickeya_3Pecto_ATCC39006_001350	5Serrartia_5Dickeya_3Pecto_ATCC39006_001768	5Serrartia_5Dickeya_3Pecto_ATCC39006_001553	5Serrartia_5Dickeya_3Pecto_ATCC39006_001657	5Serrartia_5Dickeya_3Pecto_ATCC39006_001433	5Serrartia_5Dickeya_3Pecto_ATCC39006_002216	5Serrartia_5Dickeya_3Pecto_ATCC39006_002157	5Serrartia_5Dickeya_3Pecto_ATCC39006_002450	5Serrartia_5Dickeya_3Pecto_ATCC39006_004764	5Serrartia_5Dickeya_3Pecto_ATCC39006_003992	5Serrartia_5Dickeya_3Pecto_ATCC39006_004012	5Serrartia_5Dickeya_3Pecto_ATCC39006_004331	5Serrartia_5Dickeya_3Pecto_ATCC39006_004271	5Serrartia_5Dickeya_3Pecto_ATCC39006_002218
5Serrartia_5Dickeya_3Pecto_ATCC39006_001349	5Serrartia_5Dickeya_3Pecto_ATCC39006_001767	5Serrartia_5Dickeya_3Pecto_ATCC39006_001552	5Serrartia_5Dickeya_3Pecto_ATCC39006_001656	5Serrartia_5Dickeya_3Pecto_ATCC39006_001432	5Serrartia_5Dickeya_3Pecto_ATCC39006_002215	5Serrartia_5Dickeya_3Pecto_ATCC39006_002156	5Serrartia_5Dickeya_3Pecto_ATCC39006_002449	5Serrartia_5Dickeya_3Pecto_ATCC39006_004763	5Serrartia_5Dickeya_3Pecto_ATCC39006_003937	5Serrartia_5Dickeya_3Pecto_ATCC39006_004008	5Serrartia_5Dickeya_3Pecto_ATCC39006_004330	5Serrartia_5Dickeya_3Pecto_ATCC39006_004270	5Serrartia_5Dickeya_3Pecto_ATCC39006_002217
5Serrartia_5Dickeya_3Pecto_ATCC39006_001348	5Serrartia_5Dickeya_3Pecto_ATCC39006_001766	5Serrartia_5Dickeya_3Pecto_ATCC39006_001551	5Serrartia_5Dickeya_3Pecto_ATCC39006_001655	5Serrartia_5Dickeya_3Pecto_ATCC39006_001431	5Serrartia_5Dickeya_3Pecto_ATCC39006_002214	5Serrartia_5Dickeya_3Pecto_ATCC39006_002155	5Serrartia_5Dickeya_3Pecto_ATCC39006_002448	5Serrartia_5Dickeya_3Pecto_ATCC39006_004762	5Serrartia_5Dickeya_3Pecto_ATCC39006_003930	5Serrartia_5Dickeya_3Pecto_ATCC39006_004003	5Serrartia_5Dickeya_3Pecto_ATCC39006_004323	5Serrartia_5Dickeya_3Pecto_ATCC39006_004269	5Serrartia_5Dickeya_3Pecto_ATCC39006_002216
5Serrartia_5Dickeya_3Pecto_ATCC39006_001347	5Serrartia_5Dickeya_3Pecto_ATCC39006_001765	5Serrartia_5Dickeya_3Pecto_ATCC39006_001550	5Serrartia_5Dickeya_3Pecto_ATCC39006_001654	5Serrartia_5Dickeya_3Pecto_ATCC39006_001430	5Serrartia_5Dickeya_3Pecto_ATCC39006_002213	5Serrartia_5Dickeya_3Pecto_ATCC39006_002154	5Serrartia_5Dickeya_3Pecto_ATCC39006_002447	5Serrartia_5Dickeya_3Pecto_ATCC39006_004761	5Serrartia_5Dickeya_3Pecto_ATCC39006_003929	5Serrartia_5Dickeya_3Pecto_ATCC39006_004002	5Serrartia_5Dickeya_3Pecto_ATCC39006_004322	5Serrartia_5Dickeya_3Pecto_ATCC39006_004265	5Serrartia_5Dickeya_3Pecto_ATCC39006_002215
5Serrartia_5Dickeya_3Pecto_ATCC39006_001346	5Serrartia_5Dickeya_3Pecto_ATCC39006_001764	5Serrartia_5Dickeya_3Pecto_ATCC39006_001549	5Serrartia_5Dickeya_3Pecto_ATCC39006_001653	5Serrartia_5Dickeya_3Pecto_ATCC39006_001429	5Serrartia_5Dickeya_3Pecto_ATCC39006_002212	5Serrartia_5Dickeya_3Pecto_ATCC39006_002153	5Serrartia_5Dickeya_3Pecto_ATCC39006_002446	5Serrartia_5Dickeya_3Pecto_ATCC39006_004760	5Serrartia_5Dickeya_3Pecto_ATCC39006_003928	5Serrartia_5Dickeya_3Pecto_ATCC39006_003996	5Serrartia_5Dickeya_3Pecto_ATCC39006_004314	5Serrartia_5Dickeya_3Pecto_ATCC39006_004261	5Serrartia_5Dickeya_3Pecto_ATCC39006_002214
5Serrartia_5Dickeya_3Pecto_ATCC39006_001345	5Serrartia_5Dickeya_3Pecto_ATCC39006_001763	5Serrartia_5Dickeya_3Pecto_ATCC39006_001548	5Serrartia_5Dickeya_3Pecto_ATCC39006_001652	5Serrartia_5Dickeya_3Pecto_ATCC39006_001428	5Serrartia_5Dickeya_3Pecto_ATCC39006_002211	5Serrartia_5Dickeya_3Pecto_ATCC39006_002152	5Serrartia_5Dickeya_3Pecto_ATCC39006_002445	5Serrartia_5Dickeya_3Pecto_ATCC39006_004759	5Serrartia_5Dickeya_3Pecto_ATCC39006_003926	5Serrartia_5Dickeya_3Pecto_ATCC39006_003995	5Serrartia_5Dickeya_3Pecto_ATCC39006_004312	5Serrartia_5Dickeya_3Pecto_ATCC39006_004235	5Serrartia_5Dickeya_3Pecto_ATCC39006_002213
5Serrartia_5Dickeya_3Pecto_ATCC39006_001344	5Serrartia_5Dickeya_3Pecto_ATCC39006_001762	5Serrartia_5Dickeya_3Pecto_ATCC39006_001547	5Serrartia_5Dickeya_3Pecto_ATCC39006_001651	5Serrartia_5Dickeya_3Pecto_ATCC39006_001427	5Serrartia_5Dickeya_3Pecto_ATCC39006_002210	5Serrartia_5Dickeya_3Pecto_ATCC39006_002151	5Serrartia_5Dickeya_3Pecto_ATCC39006_002444	5Serrartia_5Dickeya_3Pecto_ATCC39006_004758	5Serrartia_5Dickeya_3Pecto_ATCC39006_003924	5Serrartia_5Dickeya_3Pecto_ATCC39006_003992	5Serrartia_5Dickeya_3Pecto_ATCC39006_004305	5Serrartia_5Dickeya_3Pecto_ATCC39006_004234	5Serrartia_5Dickeya_3Pecto_ATCC39006_002212
5Serrartia_5Dickeya_3Pecto_ATCC39006_001343	5Serrartia_5Dickeya_3Pecto_ATCC39006_001761	5Serrartia_5Dickeya_3Pecto_ATCC39006_001546	5Serrartia_5Dickeya_3Pecto_ATCC39006_001650	5Serrartia_5Dickeya_3Pecto_ATCC39006_001426	5Serrartia_5Dickeya_3Pecto_ATCC39006_002209	5Serrartia_5Dickeya_3Pecto_ATCC39006_002150	5Serrartia_5Dickeya_3Pecto_ATCC39006_002443	5Serrartia_5Dickeya_3Pecto_ATCC39006_004757	5Serrartia_5Dickeya_3Pecto_ATCC39006_003923	5Serrartia_5Dickeya_3Pecto_ATCC39006_003949	5Serrartia_5Dickeya_3Pecto_ATCC39006_004304	5Serrartia_5Dickeya_3Pecto_ATCC39006_004233	5Serrartia_5Dickeya_3Pecto_ATCC39006_002211
5Serrartia_5Dickeya_3Pecto_ATCC39006_001342	5Serrartia_5Dickeya_3Pecto_ATCC39006_001760	5Serrartia_5Dickeya_3Pecto_ATCC39006_001545	5Serrartia_5Dickeya_3Pecto_ATCC39006_001649	5Serrartia_5Dickeya_3Pecto_ATCC39006_001425	5Serrartia_5Dickeya_3Pecto_ATCC39006_002208	5Serrartia_5Dickeya_3Pecto_ATCC39006_002149	5Serrartia_5Dickeya_3Pecto_ATCC39006_002442	5Serrartia_5Dickeya_3Pecto_ATCC39006_004755	5Serrartia_5Dickeya_3Pecto_ATCC39006_003922	5Serrartia_5Dickeya_3Pecto_ATCC39006_003937	5Serrartia_5Dickeya_3Pecto_ATCC39006_004303	5Serrartia_5Dickeya_3Pecto_ATCC39006_004226	5Serrartia_5Dickeya_3Pecto_ATCC39006_002210
5Serrartia_5Dickeya_3Pecto_ATCC39006_001341	5Serrartia_5Dickeya_3Pecto_ATCC39006_001759	5Serrartia_5Dickeya_3Pecto_ATCC39006_001544	5Serrartia_5Dickeya_3Pecto_ATCC39006_001648	5Serrartia_5Dickeya_3Pecto_ATCC39006_001424	5Serrartia_5Dickeya_3Pecto_ATCC39006_002207	5Serrartia_5Dickeya_3Pecto_ATCC39006_002148	5Serrartia_5Dickeya_3Pecto_ATCC39006_002441	5Serrartia_5Dickeya_3Pecto_ATCC39006_004750	5Serrartia_5Dickeya_3Pecto_ATCC39006_003910	5Serrartia_5Dickeya_3Pecto_ATCC39006_003930	5Serrartia_5Dickeya_3Pecto_ATCC39006_004302	5Serrartia_5Dickeya_3Pecto_ATCC39006_004223	5Serrartia_5Dickeya_3Pecto_ATCC39006_002209
5Serrartia_5Dickeya_3Pecto_ATCC39006_001340	5Serrartia_5Dickeya_3Pecto_ATCC39006_001758	5Serrartia_5Dickeya_3Pecto_ATCC39006_001543	5Serrartia_5Dickeya_3Pecto_ATCC39006_001647	5Serrartia_5Dickeya_3Pecto_ATCC39006_001423	5Serrartia_5Dickeya_3Pecto_ATCC39006_002206	5Serrartia_5Dickeya_3Pecto_ATCC39006_002147	5Serrartia_5Dickeya_3Pecto_ATCC39006_002440	5Serrartia_5Dickeya_3Pecto_ATCC39006_004749	5Serrartia_5Dickeya_3Pecto_ATCC39006_003904	5Serrartia_5Dickeya_3Pecto_ATCC39006_003929	5Serrartia_5Dickeya_3Pecto_ATCC39006_004301	5Serrartia_5Dickeya_3Pecto_ATCC39006_004222	5Serrartia_5Dickeya_3Pecto_ATCC39006_002208
5Serrartia_5Dickeya_3Pecto_ATCC39006_001339	5Serrartia_5Dickeya_3Pecto_ATCC39006_001757	5Serrartia_5Dickeya_3Pecto_ATCC39006_001542	5Serrartia_5Dickeya_3Pecto_ATCC39006_001646	5Serrartia_5Dickeya_3Pecto_ATCC39006_001422	5Serrartia_5Dickeya_3Pecto_ATCC39006_002205	5Serrartia_5Dickeya_3Pecto_ATCC39006_002146	5Serrartia_5Dickeya_3Pecto_ATCC39006_002439	5Serrartia_5Dickeya_3Pecto_ATCC39006_004748	5Serrartia_5Dickeya_3Pecto_ATCC39006_003889	5Serrartia_5Dickeya_3Pecto_ATCC39006_003928	5Serrartia_5Dickeya_3Pecto_ATCC39006_004300	5Serrartia_5Dickeya_3Pecto_ATCC39006_004216	5Serrartia_5Dickeya_3Pecto_ATCC39006_002207
5Serrartia_5Dickeya_3Pecto_ATCC39006_001338	5Serrartia_5Dickeya_3Pecto_ATCC39006_001756	5Serrartia_5Dickeya_3Pecto_ATCC39006_001541	5Serrartia_5Dickeya_3Pecto_ATCC39006_001645	5Serrartia_5Dickeya_3Pecto_ATCC39006_001421	5Serrartia_5Dickeya_3Pecto_ATCC39006_002204	5Serrartia_5Dickeya_3Pecto_ATCC39006_002145	5Serrartia_5Dickeya_3Pecto_ATCC39006_002438	5Serrartia_5Dickeya_3Pecto_ATCC39006_004747	5Serrartia_5Dickeya_3Pecto_ATCC39006_003888	5Serrartia_5Dickeya_3Pecto_ATCC39006_003926	5Serrartia_5Dickeya_3Pecto_ATCC39006_004299	5Serrartia_5Dickeya_3Pecto_ATCC39006_004214	5Serrartia_5Dickeya_3Pecto_ATCC39006_002206
5Serrartia_5Dickeya_3Pecto_ATCC39006_001337	5Serrartia_5Dickeya_3Pecto_ATCC39006_001755	5Serrartia_5Dickeya_3Pecto_ATCC39006_001540	5Serrartia_5Dickeya_3Pecto_ATCC39006_001644	5Serrartia_5Dickeya_3Pecto_ATCC39006_001420	5Serrartia_5Dickeya_3Pecto_ATCC39006_002203	5Serrartia_5Dickeya_3Pecto_ATCC39006_002144	5Serrartia_5Dickeya_3Pecto_ATCC39006_002437	5Serrartia_5Dickeya_3Pecto_ATCC39006_004746	5Serrartia_5Dickeya_3Pecto_ATCC39006_003887	5Serrartia_5Dickeya_3Pecto_ATCC39006_003924	5Serrartia_5Dickeya_3Pecto_ATCC39006_004296	5Serrartia_5Dickeya_3Pecto_ATCC39006_004213	5Serrartia_5Dickeya_3Pecto_ATCC39006_002205
5Serrartia_5Dickeya_3Pecto_ATCC39006_001336	5Serrartia_5Dickeya_3Pecto_ATCC39006_001754	5Serrartia_5Dickeya_3Pecto_ATCC39006_001539	5Serrartia_5Dickeya_3Pecto_ATCC39006_001643	5Serrartia_5Dickeya_3Pecto_ATCC39006_001419	5Serrartia_5Dickeya_3Pecto_ATCC39006_002202	5Serrartia_5Dickeya_3Pecto_ATCC39006_002143	5Serrartia_5Dickeya_3Pecto_ATCC39006_002433	5Serrartia_5Dickeya_3Pecto_ATCC39006_004745	5Serrartia_5Dickeya_3Pecto_ATCC39006_003861	5Serrartia_5Dickeya_3Pecto_ATCC39006_003923	5Serrartia_5Dickeya_3Pecto_ATCC39006_004295	5Serrartia_5Dickeya_3Pecto_ATCC39006_004212	5Serrartia_5Dickeya_3Pecto_ATCC39006_002204
5Serrartia_5Dickeya_3Pecto_ATCC39006_001335	5Serrartia_5Dickeya_3Pecto_ATCC39006_001753	5Serrartia_5Dickeya_3Pecto_ATCC39006_001538	5Serrartia_5Dickeya_3Pecto_ATCC39006_001636	5Serrartia_5Dickeya_3Pecto_ATCC39006_001418	5Serrartia_5Dickeya_3Pecto_ATCC39006_002201	5Serrartia_5Dickeya_3Pecto_ATCC39006_002142	5Serrartia_5Dickeya_3Pecto_ATCC39006_002432	5Serrartia_5Dickeya_3Pecto_ATCC39006_004744	5Serrartia_5Dickeya_3Pecto_ATCC39006_003860	5Serrartia_5Dickeya_3Pecto_ATCC39006_003922	5Serrartia_5Dickeya_3Pecto_ATCC39006_004294	5Serrartia_5Dickeya_3Pecto_ATCC39006_004211	5Serrartia_5Dickeya_3Pecto_ATCC39006_002203
5Serrartia_5Dickeya_3Pecto_ATCC39006_001334	5Serrartia_5Dickeya_3Pecto_ATCC39006_001752	5Serrartia_5Dickeya_3Pecto_ATCC39006_001537	5Serrartia_5Dickeya_3Pecto_ATCC39006_001635	5Serrartia_5Dickeya_3Pecto_ATCC39006_001417	5Serrartia_5Dickeya_3Pecto_ATCC39006_002200	5Serrartia_5Dickeya_3Pecto_ATCC39006_002141	5Serrartia_5Dickeya_3Pecto_ATCC39006_002431	5Serrartia_5Dickeya_3Pecto_ATCC39006_004735	5Serrartia_5Dickeya_3Pecto_ATCC39006_003850	5Serrartia_5Dickeya_3Pecto_ATCC39006_003910	5Serrartia_5Dickeya_3Pecto_ATCC39006_004291	5Serrartia_5Dickeya_3Pecto_ATCC39006_004198	5Serrartia_5Dickeya_3Pecto_ATCC39006_002202
5Serrartia_5Dickeya_3Pecto_ATCC39006_001333	5Serrartia_5Dickeya_3Pecto_ATCC39006_001750	5Serrartia_5Dickeya_3Pecto_ATCC39006_001535	5Serrartia_5Dickeya_3Pecto_ATCC39006_001634	5Serrartia_5Dickeya_3Pecto_ATCC39006_001416	5Serrartia_5Dickeya_3Pecto_ATCC39006_002199	5Serrartia_5Dickeya_3Pecto_ATCC39006_002140	5Serrartia_5Dickeya_3Pecto_ATCC39006_002430	5Serrartia_5Dickeya_3Pecto_ATCC39006_004732	5Serrartia_5Dickeya_3Pecto_ATCC39006_003849	5Serrartia_5Dickeya_3Pecto_ATCC39006_003904	5Serrartia_5Dickeya_3Pecto_ATCC39006_004280	5Serrartia_5Dickeya_3Pecto_ATCC39006_004197	5Serrartia_5Dickeya_3Pecto_ATCC39006_002201
5Serrartia_5Dickeya_3Pecto_ATCC39006_001332	5Serrartia_5Dickeya_3Pecto_ATCC39006_001749	5Serrartia_5Dickeya_3Pecto_ATCC39006_001534	5Serrartia_5Dickeya_3Pecto_ATCC39006_001633	5Serrartia_5Dickeya_3Pecto_ATCC39006_001415	5Serrartia_5Dickeya_3Pecto_ATCC39006_002198	5Serrartia_5Dickeya_3Pecto_ATCC39006_002139	5Serrartia_5Dickeya_3Pecto_ATCC39006_002429	5Serrartia_5Dickeya_3Pecto_ATCC39006_004731	5Serrartia_5Dickeya_3Pecto_ATCC39006_003840	5Serrartia_5Dickeya_3Pecto_ATCC39006_003889	5Serrartia_5Dickeya_3Pecto_ATCC39006_004272	5Serrartia_5Dickeya_3Pecto_ATCC39006_004196	5Serrartia_5Dickeya_3Pecto_ATCC39006_002200
5Serrartia_5Dickeya_3Pecto_ATCC39006_001331	5Serrartia_5Dickeya_3Pecto_ATCC39006_001748	5Serrartia_5Dickeya_3Pecto_ATCC39006_001533	5Serrartia_5Dickeya_3Pecto_ATCC39006_001632	5Serrartia_5Dickeya_3Pecto_ATCC39006_001414	5Serrartia_5Dickeya_3Pecto_ATCC39006_002197	5Serrartia_5Dickeya_3Pecto_ATCC39006_002138	5Serrartia_5Dickeya_3Pecto_ATCC39006_002428	5Serrartia_5Dickeya_3Pecto_ATCC39006_004730	5Serrartia_5Dickeya_3Pecto_ATCC39006_003835	5Serrartia_5Dickeya_3Pecto_ATCC39006_003888	5Serrartia_5Dickeya_3Pecto_ATCC39006_004271	5Serrartia_5Dickeya_3Pecto_ATCC39006_004193	5Serrartia_5Dickeya_3Pecto_ATCC39006_002199
5Serrartia_5Dickeya_3Pecto_ATCC39006_001330	5Serrartia_5Dickeya_3Pecto_ATCC39006_001747	5Serrartia_5Dickeya_3Pecto_ATCC39006_001532	5Serrartia_5Dickeya_3Pecto_ATCC39006_001631	5Serrartia_5Dickeya_3Pecto_ATCC39006_001413	5Serrartia_5Dickeya_3Pecto_ATCC39006_002192	5Serrartia_5Dickeya_3Pecto_ATCC39006_002137	5Serrartia_5Dickeya_3Pecto_ATCC39006_002426	5Serrartia_5Dickeya_3Pecto_ATCC39006_004729	5Serrartia_5Dickeya_3Pecto_ATCC39006_003834	5Serrartia_5Dickeya_3Pecto_ATCC39006_003887	5Serrartia_5Dickeya_3Pecto_ATCC39006_004270	5Serrartia_5Dickeya_3Pecto_ATCC39006_004153	5Serrartia_5Dickeya_3Pecto_ATCC39006_002198
5Serrartia_5Dickeya_3Pecto_ATCC39006_001329	5Serrartia_5Dickeya_3Pecto_ATCC39006_001746	5Serrartia_5Dickeya_3Pecto_ATCC39006_001531	5Serrartia_5Dickeya_3Pecto_ATCC39006_001630	5Serrartia_5Dickeya_3Pecto_ATCC39006_001412	5Serrartia_5Dickeya_3Pecto_ATCC39006_002191	5Serrartia_5Dickeya_3Pecto_ATCC39006_002136	5Serrartia_5Dickeya_3Pecto_ATCC39006_002425	5Serrartia_5Dickeya_3Pecto_ATCC39006_004728	5Serrartia_5Dickeya_3Pecto_ATCC39006_003833	5Serrartia_5Dickeya_3Pecto_ATCC39006_003861	5Serrartia_5Dickeya_3Pecto_ATCC39006_004269	5Serrartia_5Dickeya_3Pecto_ATCC39006_004145	5Serrartia_5Dickeya_3Pecto_ATCC39006_002197
5Serrartia_5Dickeya_3Pecto_ATCC39006_001328	5Serrartia_5Dickeya_3Pecto_ATCC39006_001745	5Serrartia_5Dickeya_3Pecto_ATCC39006_001530	5Serrartia_5Dickeya_3Pecto_ATCC39006_001629	5Serrartia_5Dickeya_3Pecto_ATCC39006_001411	5Serrartia_5Dickeya_3Pecto_ATCC39006_002190	5Serrartia_5Dickeya_3Pecto_ATCC39006_002135	5Serrartia_5Dickeya_3Pecto_ATCC39006_002424	5Serrartia_5Dickeya_3Pecto_ATCC39006_004727	5Serrartia_5Dickeya_3Pecto_ATCC39006_003832	5Serrartia_5Dickeya_3Pecto_ATCC39006_003860	5Serrartia_5Dickeya_3Pecto_ATCC39006_004265	5Serrartia_5Dickeya_3Pecto_ATCC39006_004144	5Serrartia_5Dickeya_3Pecto_ATCC39006_002192
5Serrartia_5Dickeya_3Pecto_ATCC39006_001327	5Serrartia_5Dickeya_3Pecto_ATCC39006_001744	5Serrartia_5Dickeya_3Pecto_ATCC39006_001529	5Serrartia_5Dickeya_3Pecto_ATCC39006_001628	5Serrartia_5Dickeya_3Pecto_ATCC39006_001410	5Serrartia_5Dickeya_3Pecto_ATCC39006_002189	5Serrartia_5Dickeya_3Pecto_ATCC39006_002134	5Serrartia_5Dickeya_3Pecto_ATCC39006_002423	5Serrartia_5Dickeya_3Pecto_ATCC39006_004726	5Serrartia_5Dickeya_3Pecto_ATCC39006_003831	5Serrartia_5Dickeya_3Pecto_ATCC39006_003850	5Serrartia_5Dickeya_3Pecto_ATCC39006_004261	5Serrartia_5Dickeya_3Pecto_ATCC39006_004141	5Serrartia_5Dickeya_3Pecto_ATCC39006_002191
5Serrartia_5Dickeya_3Pecto_ATCC39006_001326	5Serrartia_5Dickeya_3Pecto_ATCC39006_001743	5Serrartia_5Dickeya_3Pecto_ATCC39006_001528	5Serrartia_5Dickeya_3Pecto_ATCC39006_001627	5Serrartia_5Dickeya_3Pecto_ATCC39006_001409	5Serrartia_5Dickeya_3Pecto_ATCC39006_002188	5Serrartia_5Dickeya_3Pecto_ATCC39006_002127	5Serrartia_5Dickeya_3Pecto_ATCC39006_002422	5Serrartia_5Dickeya_3Pecto_ATCC39006_004725	5Serrartia_5Dickeya_3Pecto_ATCC39006_003830	5Serrartia_5Dickeya_3Pecto_ATCC39006_003849	5Serrartia_5Dickeya_3Pecto_ATCC39006_004235	5Serrartia_5Dickeya_3Pecto_ATCC39006_004137	5Serrartia_5Dickeya_3Pecto_ATCC39006_002190
5Serrartia_5Dickeya_3Pecto_ATCC39006_001325	5Serrartia_5Dickeya_3Pecto_ATCC39006_001742	5Serrartia_5Dickeya_3Pecto_ATCC39006_001527	5Serrartia_5Dickeya_3Pecto_ATCC39006_001626	5Serrartia_5Dickeya_3Pecto_ATCC39006_001408	5Serrartia_5Dickeya_3Pecto_ATCC39006_002187	5Serrartia_5Dickeya_3Pecto_ATCC39006_002126	5Serrartia_5Dickeya_3Pecto_ATCC39006_002421	5Serrartia_5Dickeya_3Pecto_ATCC39006_004724	5Serrartia_5Dickeya_3Pecto_ATCC39006_003829	5Serrartia_5Dickeya_3Pecto_ATCC39006_003845	5Serrartia_5Dickeya_3Pecto_ATCC39006_004234	5Serrartia_5Dickeya_3Pecto_ATCC39006_004135	5Serrartia_5Dickeya_3Pecto_ATCC39006_002189
5Serrartia_5Dickeya_3Pecto_ATCC39006_001324	5Serrartia_5Dickeya_3Pecto_ATCC39006_001741	5Serrartia_5Dickeya_3Pecto_ATCC39006_001526	5Serrartia_5Dickeya_3Pecto_ATCC39006_001625	5Serrartia_5Dickeya_3Pecto_ATCC39006_001407	5Serrartia_5Dickeya_3Pecto_ATCC39006_002186	5Serrartia_5Dickeya_3Pecto_ATCC39006_002125	5Serrartia_5Dickeya_3Pecto_ATCC39006_002420	5Serrartia_5Dickeya_3Pecto_ATCC39006_004723	5Serrartia_5Dickeya_3Pecto_ATCC39006_003828	5Serrartia_5Dickeya_3Pecto_ATCC39006_003844	5Serrartia_5Dickeya_3Pecto_ATCC39006_004233	5Serrartia_5Dickeya_3Pecto_ATCC39006_004133	5Serrartia_5Dickeya_3Pecto_ATCC39006_002188
5Serrartia_5Dickeya_3Pecto_ATCC39006_001323	5Serrartia_5Dickeya_3Pecto_ATCC39006_001740	5Serrartia_5Dickeya_3Pecto_ATCC39006_001525	5Serrartia_5Dickeya_3Pecto_ATCC39006_001624	5Serrartia_5Dickeya_3Pecto_ATCC39006_001406	5Serrartia_5Dickeya_3Pecto_ATCC39006_002185	5Serrartia_5Dickeya_3Pecto_ATCC39006_002124	5Serrartia_5Dickeya_3Pecto_ATCC39006_002419	5Serrartia_5Dickeya_3Pecto_ATCC39006_004722	5Serrartia_5Dickeya_3Pecto_ATCC39006_003827	5Serrartia_5Dickeya_3Pecto_ATCC39006_003843	5Serrartia_5Dickeya_3Pecto_ATCC39006_004226	5Serrartia_5Dickeya_3Pecto_ATCC39006_004125	5Serrartia_5Dickeya_3Pecto_ATCC39006_002187
5Serrartia_5Dickeya_3Pecto_ATCC39006_001322	5Serrartia_5Dickeya_3Pecto_ATCC39006_001739	5Serrartia_5Dickeya_3Pecto_ATCC39006_001524	5Serrartia_5Dickeya_3Pecto_ATCC39006_001623	5Serrartia_5Dickeya_3Pecto_ATCC39006_001405	5Serrartia_5Dickeya_3Pecto_ATCC39006_002183	5Serrartia_5Dickeya_3Pecto_ATCC39006_002123	5Serrartia_5Dickeya_3Pecto_ATCC39006_002418	5Serrartia_5Dickeya_3Pecto_ATCC39006_004721	5Serrartia_5Dickeya_3Pecto_ATCC39006_003825	5Serrartia_5Dickeya_3Pecto_ATCC39006_003835	5Serrartia_5Dickeya_3Pecto_ATCC39006_004223	5Serrartia_5Dickeya_3Pecto_ATCC39006_004124	5Serrartia_5Dickeya_3Pecto_ATCC39006_002186
5Serrartia_5Dickeya_3Pecto_ATCC39006_001321	5Serrartia_5Dickeya_3Pecto_ATCC39006_001738	5Serrartia_5Dickeya_3Pecto_ATCC39006_001523	5Serrartia_5Dickeya_3Pecto_ATCC39006_001622	5Serrartia_5Dickeya_3Pecto_ATCC39006_001404	5Serrartia_5Dickeya_3Pecto_ATCC39006_002182	5Serrartia_5Dickeya_3Pecto_ATCC39006_002122	5Serrartia_5Dickeya_3Pecto_ATCC39006_002417	5Serrartia_5Dickeya_3Pecto_ATCC39006_004720	5Serrartia_5Dickeya_3Pecto_ATCC39006_003820	5Serrartia_5Dickeya_3Pecto_ATCC39006_003834	5Serrartia_5Dickeya_3Pecto_ATCC39006_004222	5Serrartia_5Dickeya_3Pecto_ATCC39006_004123	5Serrartia_5Dickeya_3Pecto_ATCC39006_002185
5Serrartia_5Dickeya_3Pecto_ATCC39006_001320	5Serrartia_5Dickeya_3Pecto_ATCC39006_001737	5Serrartia_5Dickeya_3Pecto_ATCC39006_001522	5Serrartia_5Dickeya_3Pecto_ATCC39006_001621	5Serrartia_5Dickeya_3Pecto_ATCC39006_001403	5Serrartia_5Dickeya_3Pecto_ATCC39006_002181	5Serrartia_5Dickeya_3Pecto_ATCC39006_002121	5Serrartia_5Dickeya_3Pecto_ATCC39006_002416	5Serrartia_5Dickeya_3Pecto_ATCC39006_004719	5Serrartia_5Dickeya_3Pecto_ATCC39006_003819	5Serrartia_5Dickeya_3Pecto_ATCC39006_003833	5Serrartia_5Dickeya_3Pecto_ATCC39006_004216	5Serrartia_5Dickeya_3Pecto_ATCC39006_004122	5Serrartia_5Dickeya_3Pecto_ATCC39006_002183
5Serrartia_5Dickeya_3Pecto_ATCC39006_001319	5Serrartia_5Dickeya_3Pecto_ATCC39006_001736	5Serrartia_5Dickeya_3Pecto_ATCC39006_001521	5Serrartia_5Dickeya_3Pecto_ATCC39006_001620	5Serrartia_5Dickeya_3Pecto_ATCC39006_001402	5Serrartia_5Dickeya_3Pecto_ATCC39006_002180	5Serrartia_5Dickeya_3Pecto_ATCC39006_002120	5Serrartia_5Dickeya_3Pecto_ATCC39006_002415	5Serrartia_5Dickeya_3Pecto_ATCC39006_004718	5Serrartia_5Dickeya_3Pecto_ATCC39006_003818	5Serrartia_5Dickeya_3Pecto_ATCC39006_003832	5Serrartia_5Dickeya_3Pecto_ATCC39006_004214	5Serrartia_5Dickeya_3Pecto_ATCC39006_004121	5Serrartia_5Dickeya_3Pecto_ATCC39006_002181
5Serrartia_5Dickeya_3Pecto_ATCC39006_001318	5Serrartia_5Dickeya_3Pecto_ATCC39006_001735	5Serrartia_5Dickeya_3Pecto_ATCC39006_001520	5Serrartia_5Dickeya_3Pecto_ATCC39006_001619	5Serrartia_5Dickeya_3Pecto_ATCC39006_001401	5Serrartia_5Dickeya_3Pecto_ATCC39006_002179	5Serrartia_5Dickeya_3Pecto_ATCC39006_002119	5Serrartia_5Dickeya_3Pecto_ATCC39006_002414	5Serrartia_5Dickeya_3Pecto_ATCC39006_004717	5Serrartia_5Dickeya_3Pecto_ATCC39006_003817	5Serrartia_5Dickeya_3Pecto_ATCC39006_003831	5Serrartia_5Dickeya_3Pecto_ATCC39006_004213	5Serrartia_5Dickeya_3Pecto_ATCC39006_004117	5Serrartia_5Dickeya_3Pecto_ATCC39006_002180
5Serrartia_5Dickeya_3Pecto_ATCC39006_001317	5Serrartia_5Dickeya_3Pecto_ATCC39006_001734	5Serrartia_5Dickeya_3Pecto_ATCC39006_001519	5Serrartia_5Dickeya_3Pecto_ATCC39006_001618	5Serrartia_5Dickeya_3Pecto_ATCC39006_001400	5Serrartia_5Dickeya_3Pecto_ATCC39006_002176	5Serrartia_5Dickeya_3Pecto_ATCC39006_002118	5Serrartia_5Dickeya_3Pecto_ATCC39006_002413	5Serrartia_5Dickeya_3Pecto_ATCC39006_004716	5Serrartia_5Dickeya_3Pecto_ATCC39006_003810	5Serrartia_5Dickeya_3Pecto_ATCC39006_003830	5Serrartia_5Dickeya_3Pecto_ATCC39006_004212	5Serrartia_5Dickeya_3Pecto_ATCC39006_004113	5Serrartia_5Dickeya_3Pecto_ATCC39006_002179
5Serrartia_5Dickeya_3Pecto_ATCC39006_001316	5Serrartia_5Dickeya_3Pecto_ATCC39006_001733	5Serrartia_5Dickeya_3Pecto_ATCC39006_001518	5Serrartia_5Dickeya_3Pecto_ATCC39006_001617	5Serrartia_5Dickeya_3Pecto_ATCC39006_001399	5Serrartia_5Dickeya_3Pecto_ATCC39006_002174	5Serrartia_5Dickeya_3Pecto_ATCC39006_002117	5Serrartia_5Dickeya_3Pecto_ATCC39006_002412	5Serrartia_5Dickeya_3Pecto_ATCC39006_004715	5Serrartia_5Dickeya_3Pecto_ATCC39006_003809	5Serrartia_5Dickeya_3Pecto_ATCC39006_003829	5Serrartia_5Dickeya_3Pecto_ATCC39006_004211	5Serrartia_5Dickeya_3Pecto_ATCC39006_004079	5Serrartia_5Dickeya_3Pecto_ATCC39006_002178
5Serrartia_5Dickeya_3Pecto_ATCC39006_001315	5Serrartia_5Dickeya_3Pecto_ATCC39006_001732	5Serrartia_5Dickeya_3Pecto_ATCC39006_001516	5Serrartia_5Dickeya_3Pecto_ATCC39006_001616	5Serrartia_5Dickeya_3Pecto_ATCC39006_001398	5Serrartia_5Dickeya_3Pecto_ATCC39006_002173	5Serrartia_5Dickeya_3Pecto_ATCC39006_002116	5Serrartia_5Dickeya_3Pecto_ATCC39006_002411	5Serrartia_5Dickeya_3Pecto_ATCC39006_004713	5Serrartia_5Dickeya_3Pecto_ATCC39006_003808	5Serrartia_5Dickeya_3Pecto_ATCC39006_003828	5Serrartia_5Dickeya_3Pecto_ATCC39006_004209	5Serrartia_5Dickeya_3Pecto_ATCC39006_004075	5Serrartia_5Dickeya_3Pecto_ATCC39006_002177
5Serrartia_5Dickeya_3Pecto_ATCC39006_001314	5Serrartia_5Dickeya_3Pecto_ATCC39006_001731	5Serrartia_5Dickeya_3Pecto_ATCC39006_001510	5Serrartia_5Dickeya_3Pecto_ATCC39006_001615	5Serrartia_5Dickeya_3Pecto_ATCC39006_001397	5Serrartia_5Dickeya_3Pecto_ATCC39006_002172	5Serrartia_5Dickeya_3Pecto_ATCC39006_002115	5Serrartia_5Dickeya_3Pecto_ATCC39006_002410	5Serrartia_5Dickeya_3Pecto_ATCC39006_004712	5Serrartia_5Dickeya_3Pecto_ATCC39006_003807	5Serrartia_5Dickeya_3Pecto_ATCC39006_003827	5Serrartia_5Dickeya_3Pecto_ATCC39006_004203	5Serrartia_5Dickeya_3Pecto_ATCC39006_004074	5Serrartia_5Dickeya_3Pecto_ATCC39006_002176
5Serrartia_5Dickeya_3Pecto_ATCC39006_001313	5Serrartia_5Dickeya_3Pecto_ATCC39006_001730	5Serrartia_5Dickeya_3Pecto_ATCC39006_001509	5Serrartia_5Dickeya_3Pecto_ATCC39006_001614	5Serrartia_5Dickeya_3Pecto_ATCC39006_001396	5Serrartia_5Dickeya_3Pecto_ATCC39006_002171	5Serrartia_5Dickeya_3Pecto_ATCC39006_002114	5Serrartia_5Dickeya_3Pecto_ATCC39006_002409	5Serrartia_5Dickeya_3Pecto_ATCC39006_004711	5Serrartia_5Dickeya_3Pecto_ATCC39006_003798	5Serrartia_5Dickeya_3Pecto_ATCC39006_003825	5Serrartia_5Dickeya_3Pecto_ATCC39006_004198	5Serrartia_5Dickeya_3Pecto_ATCC39006_004073	5Serrartia_5Dickeya_3Pecto_ATCC39006_002174
5Serrartia_5Dickeya_3Pecto_ATCC39006_001312	5Serrartia_5Dickeya_3Pecto_ATCC39006_001729	5Serrartia_5Dickeya_3Pecto_ATCC39006_001508	5Serrartia_5Dickeya_3Pecto_ATCC39006_001613	5Serrartia_5Dickeya_3Pecto_ATCC39006_001392	5Serrartia_5Dickeya_3Pecto_ATCC39006_002170	5Serrartia_5Dickeya_3Pecto_ATCC39006_002112	5Serrartia_5Dickeya_3Pecto_ATCC39006_002408	5Serrartia_5Dickeya_3Pecto_ATCC39006_004706	5Serrartia_5Dickeya_3Pecto_ATCC39006_003789	5Serrartia_5Dickeya_3Pecto_ATCC39006_003817	5Serrartia_5Dickeya_3Pecto_ATCC39006_004197	5Serrartia_5Dickeya_3Pecto_ATCC39006_004069	5Serrartia_5Dickeya_3Pecto_ATCC39006_002173
5Serrartia_5Dickeya_3Pecto_ATCC39006_001311	5Serrartia_5Dickeya_3Pecto_ATCC39006_001728	5Serrartia_5Dickeya_3Pecto_ATCC39006_001507	5Serrartia_5Dickeya_3Pecto_ATCC39006_001612	5Serrartia_5Dickeya_3Pecto_ATCC39006_001391	5Serrartia_5Dickeya_3Pecto_ATCC39006_002169	5Serrartia_5Dickeya_3Pecto_ATCC39006_002111	5Serrartia_5Dickeya_3Pecto_ATCC39006_002407	5Serrartia_5Dickeya_3Pecto_ATCC39006_004705	5Serrartia_5Dickeya_3Pecto_ATCC39006_003781	5Serrartia_5Dickeya_3Pecto_ATCC39006_003813	5Serrartia_5Dickeya_3Pecto_ATCC39006_004196	5Serrartia_5Dickeya_3Pecto_ATCC39006_004068	5Serrartia_5Dickeya_3Pecto_ATCC39006_002172
5Serrartia_5Dickeya_3Pecto_ATCC39006_001310	5Serrartia_5Dickeya_3Pecto_ATCC39006_001727	5Serrartia_5Dickeya_3Pecto_ATCC39006_001506	5Serrartia_5Dickeya_3Pecto_ATCC39006_001611	5Serrartia_5Dickeya_3Pecto_ATCC39006_001390	5Serrartia_5Dickeya_3Pecto_ATCC39006_002168	5Serrartia_5Dickeya_3Pecto_ATCC39006_002110	5Serrartia_5Dickeya_3Pecto_ATCC39006_002406	5Serrartia_5Dickeya_3Pecto_ATCC39006_004704	5Serrartia_5Dickeya_3Pecto_ATCC39006_003779	5Serrartia_5Dickeya_3Pecto_ATCC39006_003810	5Serrartia_5Dickeya_3Pecto_ATCC39006_004193	5Serrartia_5Dickeya_3Pecto_ATCC39006_004066	5Serrartia_5Dickeya_3Pecto_ATCC39006_002171
5Serrartia_5Dickeya_3Pecto_ATCC39006_001309	5Serrartia_5Dickeya_3Pecto_ATCC39006_001726	5Serrartia_5Dickeya_3Pecto_ATCC39006_001501	5Serrartia_5Dickeya_3Pecto_ATCC39006_001610	5Serrartia_5Dickeya_3Pecto_ATCC39006_001389	5Serrartia_5Dickeya_3Pecto_ATCC39006_002167	5Serrartia_5Dickeya_3Pecto_ATCC39006_002109	5Serrartia_5Dickeya_3Pecto_ATCC39006_002405	5Serrartia_5Dickeya_3Pecto_ATCC39006_004698	5Serrartia_5Dickeya_3Pecto_ATCC39006_003778	5Serrartia_5Dickeya_3Pecto_ATCC39006_003809	5Serrartia_5Dickeya_3Pecto_ATCC39006_004153	5Serrartia_5Dickeya_3Pecto_ATCC39006_004056	5Serrartia_5Dickeya_3Pecto_ATCC39006_002170
5Serrartia_5Dickeya_3Pecto_ATCC39006_001308	5Serrartia_5Dickeya_3Pecto_ATCC39006_001725	5Serrartia_5Dickeya_3Pecto_ATCC39006_001500	5Serrartia_5Dickeya_3Pecto_ATCC39006_001609	5Serrartia_5Dickeya_3Pecto_ATCC39006_001388	5Serrartia_5Dickeya_3Pecto_ATCC39006_002166	5Serrartia_5Dickeya_3Pecto_ATCC39006_002108	5Serrartia_5Dickeya_3Pecto_ATCC39006_002404	5Serrartia_5Dickeya_3Pecto_ATCC39006_004695	5Serrartia_5Dickeya_3Pecto_ATCC39006_003776	5Serrartia_5Dickeya_3Pecto_ATCC39006_003808	5Serrartia_5Dickeya_3Pecto_ATCC39006_004145	5Serrartia_5Dickeya_3Pecto_ATCC39006_004049	5Serrartia_5Dickeya_3Pecto_ATCC39006_002169
5Serrartia_5Dickeya_3Pecto_ATCC39006_001307	5Serrartia_5Dickeya_3Pecto_ATCC39006_001724	5Serrartia_5Dickeya_3Pecto_ATCC39006_001499	5Serrartia_5Dickeya_3Pecto_ATCC39006_001608	5Serrartia_5Dickeya_3Pecto_ATCC39006_001387	5Serrartia_5Dickeya_3Pecto_ATCC39006_002165	5Serrartia_5Dickeya_3Pecto_ATCC39006_002107	5Serrartia_5Dickeya_3Pecto_ATCC39006_002403	5Serrartia_5Dickeya_3Pecto_ATCC39006_004692	5Serrartia_5Dickeya_3Pecto_ATCC39006_003773	5Serrartia_5Dickeya_3Pecto_ATCC39006_003807	5Serrartia_5Dickeya_3Pecto_ATCC39006_004144	5Serrartia_5Dickeya_3Pecto_ATCC39006_004047	5Serrartia_5Dickeya_3Pecto_ATCC39006_002168
5Serrartia_5Dickeya_3Pecto_ATCC39006_001306	5Serrartia_5Dickeya_3Pecto_ATCC39006_001723	5Serrartia_5Dickeya_3Pecto_ATCC39006_001498	5Serrartia_5Dickeya_3Pecto_ATCC39006_001607	5Serrartia_5Dickeya_3Pecto_ATCC39006_001386	5Serrartia_5Dickeya_3Pecto_ATCC39006_002163	5Serrartia_5Dickeya_3Pecto_ATCC39006_002106	5Serrartia_5Dickeya_3Pecto_ATCC39006_002402	5Serrartia_5Dickeya_3Pecto_ATCC39006_004691	5Serrartia_5Dickeya_3Pecto_ATCC39006_003772	5Serrartia_5Dickeya_3Pecto_ATCC39006_003799	5Serrartia_5Dickeya_3Pecto_ATCC39006_004143	5Serrartia_5Dickeya_3Pecto_ATCC39006_004043	5Serrartia_5Dickeya_3Pecto_ATCC39006_002167
5Serrartia_5Dickeya_3Pecto_ATCC39006_001305	5Serrartia_5Dickeya_3Pecto_ATCC39006_001722	5Serrartia_5Dickeya_3Pecto_ATCC39006_001497	5Serrartia_5Dickeya_3Pecto_ATCC39006_001606	5Serrartia_5Dickeya_3Pecto_ATCC39006_001385	5Serrartia_5Dickeya_3Pecto_ATCC39006_002162	5Serrartia_5Dickeya_3Pecto_ATCC39006_002105	5Serrartia_5Dickeya_3Pecto_ATCC39006_002401	5Serrartia_5Dickeya_3Pecto_ATCC39006_004690	5Serrartia_5Dickeya_3Pecto_ATCC39006_003771	5Serrartia_5Dickeya_3Pecto_ATCC39006_003798	5Serrartia_5Dickeya_3Pecto_ATCC39006_004141	5Serrartia_5Dickeya_3Pecto_ATCC39006_004042	5Serrartia_5Dickeya_3Pecto_ATCC39006_002166
5Serrartia_5Dickeya_3Pecto_ATCC39006_001304	5Serrartia_5Dickeya_3Pecto_ATCC39006_001721	5Serrartia_5Dickeya_3Pecto_ATCC39006_001496	5Serrartia_5Dickeya_3Pecto_ATCC39006_001605	5Serrartia_5Dickeya_3Pecto_ATCC39006_001384	5Serrartia_5Dickeya_3Pecto_ATCC39006_002161	5Serrartia_5Dickeya_3Pecto_ATCC39006_002104	5Serrartia_5Dickeya_3Pecto_ATCC39006_002400	5Serrartia_5Dickeya_3Pecto_ATCC39006_004684	5Serrartia_5Dickeya_3Pecto_ATCC39006_003770	5Serrartia_5Dickeya_3Pecto_ATCC39006_003789	5Serrartia_5Dickeya_3Pecto_ATCC39006_004137	5Serrartia_5Dickeya_3Pecto_ATCC39006_004039	5Serrartia_5Dickeya_3Pecto_ATCC39006_002163
5Serrartia_5Dickeya_3Pecto_ATCC39006_001303	5Serrartia_5Dickeya_3Pecto_ATCC39006_001720	5Serrartia_5Dickeya_3Pecto_ATCC39006_001495	5Serrartia_5Dickeya_3Pecto_ATCC39006_001603	5Serrartia_5Dickeya_3Pecto_ATCC39006_001383	5Serrartia_5Dickeya_3Pecto_ATCC39006_002160	5Serrartia_5Dickeya_3Pecto_ATCC39006_002103	5Serrartia_5Dickeya_3Pecto_ATCC39006_002399	5Serrartia_5Dickeya_3Pecto_ATCC39006_004683	5Serrartia_5Dickeya_3Pecto_ATCC39006_003769	5Serrartia_5Dickeya_3Pecto_ATCC39006_003781	5Serrartia_5Dickeya_3Pecto_ATCC39006_004135	5Serrartia_5Dickeya_3Pecto_ATCC39006_004038	5Serrartia_5Dickeya_3Pecto_ATCC39006_002162
5Serrartia_5Dickeya_3Pecto_ATCC39006_001302	5Serrartia_5Dickeya_3Pecto_ATCC39006_001719	5Serrartia_5Dickeya_3Pecto_ATCC39006_001494	5Serrartia_5Dickeya_3Pecto_ATCC39006_001602	5Serrartia_5Dickeya_3Pecto_ATCC39006_001382	5Serrartia_5Dickeya_3Pecto_ATCC39006_002159	5Serrartia_5Dickeya_3Pecto_ATCC39006_002102	5Serrartia_5Dickeya_3Pecto_ATCC39006_002398	5Serrartia_5Dickeya_3Pecto_ATCC39006_004682	5Serrartia_5Dickeya_3Pecto_ATCC39006_003734	5Serrartia_5Dickeya_3Pecto_ATCC39006_003779	5Serrartia_5Dickeya_3Pecto_ATCC39006_004133	5Serrartia_5Dickeya_3Pecto_ATCC39006_004035	5Serrartia_5Dickeya_3Pecto_ATCC39006_002161
5Serrartia_5Dickeya_3Pecto_ATCC39006_001301	5Serrartia_5Dickeya_3Pecto_ATCC39006_001718	5Serrartia_5Dickeya_3Pecto_ATCC39006_001493	5Serrartia_5Dickeya_3Pecto_ATCC39006_001601	5Serrartia_5Dickeya_3Pecto_ATCC39006_001381	5Serrartia_5Dickeya_3Pecto_ATCC39006_002158	5Serrartia_5Dickeya_3Pecto_ATCC39006_002101	5Serrartia_5Dickeya_3Pecto_ATCC39006_002391	5Serrartia_5Dickeya_3Pecto_ATCC39006_004679	5Serrartia_5Dickeya_3Pecto_ATCC39006_003732	5Serrartia_5Dickeya_3Pecto_ATCC39006_003778	5Serrartia_5Dickeya_3Pecto_ATCC39006_004125	5Serrartia_5Dickeya_3Pecto_ATCC39006_004028	5Serrartia_5Dickeya_3Pecto_ATCC39006_002160
5Serrartia_5Dickeya_3Pecto_ATCC39006_001300	5Serrartia_5Dickeya_3Pecto_ATCC39006_001717	5Serrartia_5Dickeya_3Pecto_ATCC39006_001492	5Serrartia_5Dickeya_3Pecto_ATCC39006_001600	5Serrartia_5Dickeya_3Pecto_ATCC39006_001380	5Serrartia_5Dickeya_3Pecto_ATCC39006_002157	5Serrartia_5Dickeya_3Pecto_ATCC39006_002100	5Serrartia_5Dickeya_3Pecto_ATCC39006_002390	5Serrartia_5Dickeya_3Pecto_ATCC39006_004678	5Serrartia_5Dickeya_3Pecto_ATCC39006_003726	5Serrartia_5Dickeya_3Pecto_ATCC39006_003776	5Serrartia_5Dickeya_3Pecto_ATCC39006_004121	5Serrartia_5Dickeya_3Pecto_ATCC39006_004027	5Serrartia_5Dickeya_3Pecto_ATCC39006_002159
5Serrartia_5Dickeya_3Pecto_ATCC39006_001299	5Serrartia_5Dickeya_3Pecto_ATCC39006_001716	5Serrartia_5Dickeya_3Pecto_ATCC39006_001491	5Serrartia_5Dickeya_3Pecto_ATCC39006_001598	5Serrartia_5Dickeya_3Pecto_ATCC39006_001379	5Serrartia_5Dickeya_3Pecto_ATCC39006_002156	5Serrartia_5Dickeya_3Pecto_ATCC39006_002099	5Serrartia_5Dickeya_3Pecto_ATCC39006_002389	5Serrartia_5Dickeya_3Pecto_ATCC39006_004677	5Serrartia_5Dickeya_3Pecto_ATCC39006_003725	5Serrartia_5Dickeya_3Pecto_ATCC39006_003773	5Serrartia_5Dickeya_3Pecto_ATCC39006_004117	5Serrartia_5Dickeya_3Pecto_ATCC39006_004012	5Serrartia_5Dickeya_3Pecto_ATCC39006_002158
5Serrartia_5Dickeya_3Pecto_ATCC39006_001298	5Serrartia_5Dickeya_3Pecto_ATCC39006_001715	5Serrartia_5Dickeya_3Pecto_ATCC39006_001490	5Serrartia_5Dickeya_3Pecto_ATCC39006_001597	5Serrartia_5Dickeya_3Pecto_ATCC39006_001378	5Serrartia_5Dickeya_3Pecto_ATCC39006_002155	5Serrartia_5Dickeya_3Pecto_ATCC39006_002098	5Serrartia_5Dickeya_3Pecto_ATCC39006_002388	5Serrartia_5Dickeya_3Pecto_ATCC39006_004676	5Serrartia_5Dickeya_3Pecto_ATCC39006_003712	5Serrartia_5Dickeya_3Pecto_ATCC39006_003772	5Serrartia_5Dickeya_3Pecto_ATCC39006_004113	5Serrartia_5Dickeya_3Pecto_ATCC39006_004011	5Serrartia_5Dickeya_3Pecto_ATCC39006_002157
5Serrartia_5Dickeya_3Pecto_ATCC39006_001297	5Serrartia_5Dickeya_3Pecto_ATCC39006_001714	5Serrartia_5Dickeya_3Pecto_ATCC39006_001489	5Serrartia_5Dickeya_3Pecto_ATCC39006_001596	5Serrartia_5Dickeya_3Pecto_ATCC39006_001377	5Serrartia_5Dickeya_3Pecto_ATCC39006_002154	5Serrartia_5Dickeya_3Pecto_ATCC39006_002097	5Serrartia_5Dickeya_3Pecto_ATCC39006_002387	5Serrartia_5Dickeya_3Pecto_ATCC39006_004675	5Serrartia_5Dickeya_3Pecto_ATCC39006_003711	5Serrartia_5Dickeya_3Pecto_ATCC39006_003771	5Serrartia_5Dickeya_3Pecto_ATCC39006_004089	5Serrartia_5Dickeya_3Pecto_ATCC39006_004008	5Serrartia_5Dickeya_3Pecto_ATCC39006_002156
5Serrartia_5Dickeya_3Pecto_ATCC39006_001296	5Serrartia_5Dickeya_3Pecto_ATCC39006_001713	5Serrartia_5Dickeya_3Pecto_ATCC39006_001488	5Serrartia_5Dickeya_3Pecto_ATCC39006_001595	5Serrartia_5Dickeya_3Pecto_ATCC39006_001376	5Serrartia_5Dickeya_3Pecto_ATCC39006_002153	5Serrartia_5Dickeya_3Pecto_ATCC39006_002096	5Serrartia_5Dickeya_3Pecto_ATCC39006_002386	5Serrartia_5Dickeya_3Pecto_ATCC39006_004674	5Serrartia_5Dickeya_3Pecto_ATCC39006_003702	5Serrartia_5Dickeya_3Pecto_ATCC39006_003770	5Serrartia_5Dickeya_3Pecto_ATCC39006_004079	5Serrartia_5Dickeya_3Pecto_ATCC39006_004003	5Serrartia_5Dickeya_3Pecto_ATCC39006_002155
5Serrartia_5Dickeya_3Pecto_ATCC39006_001295	5Serrartia_5Dickeya_3Pecto_ATCC39006_001712	5Serrartia_5Dickeya_3Pecto_ATCC39006_001487	5Serrartia_5Dickeya_3Pecto_ATCC39006_001594	5Serrartia_5Dickeya_3Pecto_ATCC39006_001375	5Serrartia_5Dickeya_3Pecto_ATCC39006_002152	5Serrartia_5Dickeya_3Pecto_ATCC39006_002095	5Serrartia_5Dickeya_3Pecto_ATCC39006_002385	5Serrartia_5Dickeya_3Pecto_ATCC39006_004672	5Serrartia_5Dickeya_3Pecto_ATCC39006_003701	5Serrartia_5Dickeya_3Pecto_ATCC39006_003769	5Serrartia_5Dickeya_3Pecto_ATCC39006_004075	5Serrartia_5Dickeya_3Pecto_ATCC39006_004002	5Serrartia_5Dickeya_3Pecto_ATCC39006_002154
5Serrartia_5Dickeya_3Pecto_ATCC39006_001294	5Serrartia_5Dickeya_3Pecto_ATCC39006_001711	5Serrartia_5Dickeya_3Pecto_ATCC39006_001486	5Serrartia_5Dickeya_3Pecto_ATCC39006_001593	5Serrartia_5Dickeya_3Pecto_ATCC39006_001374	5Serrartia_5Dickeya_3Pecto_ATCC39006_002151	5Serrartia_5Dickeya_3Pecto_ATCC39006_002094	5Serrartia_5Dickeya_3Pecto_ATCC39006_002384	5Serrartia_5Dickeya_3Pecto_ATCC39006_004671	5Serrartia_5Dickeya_3Pecto_ATCC39006_003700	5Serrartia_5Dickeya_3Pecto_ATCC39006_003734	5Serrartia_5Dickeya_3Pecto_ATCC39006_004074	5Serrartia_5Dickeya_3Pecto_ATCC39006_003996	5Serrartia_5Dickeya_3Pecto_ATCC39006_002153
5Serrartia_5Dickeya_3Pecto_ATCC39006_001293	5Serrartia_5Dickeya_3Pecto_ATCC39006_001710	5Serrartia_5Dickeya_3Pecto_ATCC39006_001485	5Serrartia_5Dickeya_3Pecto_ATCC39006_001592	5Serrartia_5Dickeya_3Pecto_ATCC39006_001373	5Serrartia_5Dickeya_3Pecto_ATCC39006_002150	5Serrartia_5Dickeya_3Pecto_ATCC39006_002093	5Serrartia_5Dickeya_3Pecto_ATCC39006_002383	5Serrartia_5Dickeya_3Pecto_ATCC39006_004670	5Serrartia_5Dickeya_3Pecto_ATCC39006_003686	5Serrartia_5Dickeya_3Pecto_ATCC39006_003733	5Serrartia_5Dickeya_3Pecto_ATCC39006_004073	5Serrartia_5Dickeya_3Pecto_ATCC39006_003995	5Serrartia_5Dickeya_3Pecto_ATCC39006_002152
5Serrartia_5Dickeya_3Pecto_ATCC39006_001292	5Serrartia_5Dickeya_3Pecto_ATCC39006_001709	5Serrartia_5Dickeya_3Pecto_ATCC39006_001484	5Serrartia_5Dickeya_3Pecto_ATCC39006_001591	5Serrartia_5Dickeya_3Pecto_ATCC39006_001372	5Serrartia_5Dickeya_3Pecto_ATCC39006_002149	5Serrartia_5Dickeya_3Pecto_ATCC39006_002092	5Serrartia_5Dickeya_3Pecto_ATCC39006_002382	5Serrartia_5Dickeya_3Pecto_ATCC39006_004669	5Serrartia_5Dickeya_3Pecto_ATCC39006_003683	5Serrartia_5Dickeya_3Pecto_ATCC39006_003732	5Serrartia_5Dickeya_3Pecto_ATCC39006_004069	5Serrartia_5Dickeya_3Pecto_ATCC39006_003992	5Serrartia_5Dickeya_3Pecto_ATCC39006_002151
5Serrartia_5Dickeya_3Pecto_ATCC39006_001291	5Serrartia_5Dickeya_3Pecto_ATCC39006_001708	5Serrartia_5Dickeya_3Pecto_ATCC39006_001483	5Serrartia_5Dickeya_3Pecto_ATCC39006_001590	5Serrartia_5Dickeya_3Pecto_ATCC39006_001371	5Serrartia_5Dickeya_3Pecto_ATCC39006_002148	5Serrartia_5Dickeya_3Pecto_ATCC39006_002091	5Serrartia_5Dickeya_3Pecto_ATCC39006_002381	5Serrartia_5Dickeya_3Pecto_ATCC39006_004668	5Serrartia_5Dickeya_3Pecto_ATCC39006_003680	5Serrartia_5Dickeya_3Pecto_ATCC39006_003726	5Serrartia_5Dickeya_3Pecto_ATCC39006_004068	5Serrartia_5Dickeya_3Pecto_ATCC39006_003983	5Serrartia_5Dickeya_3Pecto_ATCC39006_002150
5Serrartia_5Dickeya_3Pecto_ATCC39006_001290	5Serrartia_5Dickeya_3Pecto_ATCC39006_001707	5Serrartia_5Dickeya_3Pecto_ATCC39006_001482	5Serrartia_5Dickeya_3Pecto_ATCC39006_001589	5Serrartia_5Dickeya_3Pecto_ATCC39006_001370	5Serrartia_5Dickeya_3Pecto_ATCC39006_002147	5Serrartia_5Dickeya_3Pecto_ATCC39006_002090	5Serrartia_5Dickeya_3Pecto_ATCC39006_002380	5Serrartia_5Dickeya_3Pecto_ATCC39006_004667	5Serrartia_5Dickeya_3Pecto_ATCC39006_003677	5Serrartia_5Dickeya_3Pecto_ATCC39006_003725	5Serrartia_5Dickeya_3Pecto_ATCC39006_004066	5Serrartia_5Dickeya_3Pecto_ATCC39006_003982	5Serrartia_5Dickeya_3Pecto_ATCC39006_002149
5Serrartia_5Dickeya_3Pecto_ATCC39006_001289	5Serrartia_5Dickeya_3Pecto_ATCC39006_001706	5Serrartia_5Dickeya_3Pecto_ATCC39006_001480	5Serrartia_5Dickeya_3Pecto_ATCC39006_001588	5Serrartia_5Dickeya_3Pecto_ATCC39006_001369	5Serrartia_5Dickeya_3Pecto_ATCC39006_002146	5Serrartia_5Dickeya_3Pecto_ATCC39006_002089	5Serrartia_5Dickeya_3Pecto_ATCC39006_002379	5Serrartia_5Dickeya_3Pecto_ATCC39006_004666	5Serrartia_5Dickeya_3Pecto_ATCC39006_003676	5Serrartia_5Dickeya_3Pecto_ATCC39006_003713	5Serrartia_5Dickeya_3Pecto_ATCC39006_004052	5Serrartia_5Dickeya_3Pecto_ATCC39006_003937	5Serrartia_5Dickeya_3Pecto_ATCC39006_002148
5Serrartia_5Dickeya_3Pecto_ATCC39006_001288	5Serrartia_5Dickeya_3Pecto_ATCC39006_001705	5Serrartia_5Dickeya_3Pecto_ATCC39006_001479	5Serrartia_5Dickeya_3Pecto_ATCC39006_001587	5Serrartia_5Dickeya_3Pecto_ATCC39006_001368	5Serrartia_5Dickeya_3Pecto_ATCC39006_002145	5Serrartia_5Dickeya_3Pecto_ATCC39006_002088	5Serrartia_5Dickeya_3Pecto_ATCC39006_002378	5Serrartia_5Dickeya_3Pecto_ATCC39006_004665	5Serrartia_5Dickeya_3Pecto_ATCC39006_003675	5Serrartia_5Dickeya_3Pecto_ATCC39006_003712	5Serrartia_5Dickeya_3Pecto_ATCC39006_004051	5Serrartia_5Dickeya_3Pecto_ATCC39006_003930	5Serrartia_5Dickeya_3Pecto_ATCC39006_002147
5Serrartia_5Dickeya_3Pecto_ATCC39006_001287	5Serrartia_5Dickeya_3Pecto_ATCC39006_001704	5Serrartia_5Dickeya_3Pecto_ATCC39006_001478	5Serrartia_5Dickeya_3Pecto_ATCC39006_001586	5Serrartia_5Dickeya_3Pecto_ATCC39006_001367	5Serrartia_5Dickeya_3Pecto_ATCC39006_002144	5Serrartia_5Dickeya_3Pecto_ATCC39006_002087	5Serrartia_5Dickeya_3Pecto_ATCC39006_002377	5Serrartia_5Dickeya_3Pecto_ATCC39006_004664	5Serrartia_5Dickeya_3Pecto_ATCC39006_003673	5Serrartia_5Dickeya_3Pecto_ATCC39006_003711	5Serrartia_5Dickeya_3Pecto_ATCC39006_004050	5Serrartia_5Dickeya_3Pecto_ATCC39006_003929	5Serrartia_5Dickeya_3Pecto_ATCC39006_002146
5Serrartia_5Dickeya_3Pecto_ATCC39006_001286	5Serrartia_5Dickeya_3Pecto_ATCC39006_001703	5Serrartia_5Dickeya_3Pecto_ATCC39006_001477	5Serrartia_5Dickeya_3Pecto_ATCC39006_001585	5Serrartia_5Dickeya_3Pecto_ATCC39006_001366	5Serrartia_5Dickeya_3Pecto_ATCC39006_002143	5Serrartia_5Dickeya_3Pecto_ATCC39006_002086	5Serrartia_5Dickeya_3Pecto_ATCC39006_002376	5Serrartia_5Dickeya_3Pecto_ATCC39006_004663	5Serrartia_5Dickeya_3Pecto_ATCC39006_003663	5Serrartia_5Dickeya_3Pecto_ATCC39006_003702	5Serrartia_5Dickeya_3Pecto_ATCC39006_004049	5Serrartia_5Dickeya_3Pecto_ATCC39006_003928	5Serrartia_5Dickeya_3Pecto_ATCC39006_002145
5Serrartia_5Dickeya_3Pecto_ATCC39006_001285	5Serrartia_5Dickeya_3Pecto_ATCC39006_001702	5Serrartia_5Dickeya_3Pecto_ATCC39006_001476	5Serrartia_5Dickeya_3Pecto_ATCC39006_001584	5Serrartia_5Dickeya_3Pecto_ATCC39006_001365	5Serrartia_5Dickeya_3Pecto_ATCC39006_002142	5Serrartia_5Dickeya_3Pecto_ATCC39006_002085	5Serrartia_5Dickeya_3Pecto_ATCC39006_002375	5Serrartia_5Dickeya_3Pecto_ATCC39006_004662	5Serrartia_5Dickeya_3Pecto_ATCC39006_003662	5Serrartia_5Dickeya_3Pecto_ATCC39006_003701	5Serrartia_5Dickeya_3Pecto_ATCC39006_004047	5Serrartia_5Dickeya_3Pecto_ATCC39006_003926	5Serrartia_5Dickeya_3Pecto_ATCC39006_002144
5Serrartia_5Dickeya_3Pecto_ATCC39006_001284	5Serrartia_5Dickeya_3Pecto_ATCC39006_001701	5Serrartia_5Dickeya_3Pecto_ATCC39006_001474	5Serrartia_5Dickeya_3Pecto_ATCC39006_001583	5Serrartia_5Dickeya_3Pecto_ATCC39006_001364	5Serrartia_5Dickeya_3Pecto_ATCC39006_002141	5Serrartia_5Dickeya_3Pecto_ATCC39006_002084	5Serrartia_5Dickeya_3Pecto_ATCC39006_002374	5Serrartia_5Dickeya_3Pecto_ATCC39006_004661	5Serrartia_5Dickeya_3Pecto_ATCC39006_003661	5Serrartia_5Dickeya_3Pecto_ATCC39006_003700	5Serrartia_5Dickeya_3Pecto_ATCC39006_004043	5Serrartia_5Dickeya_3Pecto_ATCC39006_003924	5Serrartia_5Dickeya_3Pecto_ATCC39006_002143
5Serrartia_5Dickeya_3Pecto_ATCC39006_001283	5Serrartia_5Dickeya_3Pecto_ATCC39006_001700	5Serrartia_5Dickeya_3Pecto_ATCC39006_001473	5Serrartia_5Dickeya_3Pecto_ATCC39006_001582	5Serrartia_5Dickeya_3Pecto_ATCC39006_001363	5Serrartia_5Dickeya_3Pecto_ATCC39006_002140	5Serrartia_5Dickeya_3Pecto_ATCC39006_002083	5Serrartia_5Dickeya_3Pecto_ATCC39006_002373	5Serrartia_5Dickeya_3Pecto_ATCC39006_004660	5Serrartia_5Dickeya_3Pecto_ATCC39006_003660	5Serrartia_5Dickeya_3Pecto_ATCC39006_003686	5Serrartia_5Dickeya_3Pecto_ATCC39006_004042	5Serrartia_5Dickeya_3Pecto_ATCC39006_003923	5Serrartia_5Dickeya_3Pecto_ATCC39006_002142
5Serrartia_5Dickeya_3Pecto_ATCC39006_001282	5Serrartia_5Dickeya_3Pecto_ATCC39006_001699	5Serrartia_5Dickeya_3Pecto_ATCC39006_001472	5Serrartia_5Dickeya_3Pecto_ATCC39006_001581	5Serrartia_5Dickeya_3Pecto_ATCC39006_001362	5Serrartia_5Dickeya_3Pecto_ATCC39006_002139	5Serrartia_5Dickeya_3Pecto_ATCC39006_002082	5Serrartia_5Dickeya_3Pecto_ATCC39006_002372	5Serrartia_5Dickeya_3Pecto_ATCC39006_004659	5Serrartia_5Dickeya_3Pecto_ATCC39006_003659	5Serrartia_5Dickeya_3Pecto_ATCC39006_003677	5Serrartia_5Dickeya_3Pecto_ATCC39006_004039	5Serrartia_5Dickeya_3Pecto_ATCC39006_003922	5Serrartia_5Dickeya_3Pecto_ATCC39006_002141
5Serrartia_5Dickeya_3Pecto_ATCC39006_001281	5Serrartia_5Dickeya_3Pecto_ATCC39006_001698	5Serrartia_5Dickeya_3Pecto_ATCC39006_001471	5Serrartia_5Dickeya_3Pecto_ATCC39006_001580	5Serrartia_5Dickeya_3Pecto_ATCC39006_001360	5Serrartia_5Dickeya_3Pecto_ATCC39006_002138	5Serrartia_5Dickeya_3Pecto_ATCC39006_002081	5Serrartia_5Dickeya_3Pecto_ATCC39006_002371	5Serrartia_5Dickeya_3Pecto_ATCC39006_004658	5Serrartia_5Dickeya_3Pecto_ATCC39006_003656	5Serrartia_5Dickeya_3Pecto_ATCC39006_003676	5Serrartia_5Dickeya_3Pecto_ATCC39006_004038	5Serrartia_5Dickeya_3Pecto_ATCC39006_003910	5Serrartia_5Dickeya_3Pecto_ATCC39006_002140
5Serrartia_5Dickeya_3Pecto_ATCC39006_001280	5Serrartia_5Dickeya_3Pecto_ATCC39006_001697	5Serrartia_5Dickeya_3Pecto_ATCC39006_001470	5Serrartia_5Dickeya_3Pecto_ATCC39006_001579	5Serrartia_5Dickeya_3Pecto_ATCC39006_001359	5Serrartia_5Dickeya_3Pecto_ATCC39006_002137	5Serrartia_5Dickeya_3Pecto_ATCC39006_002080	5Serrartia_5Dickeya_3Pecto_ATCC39006_002370	5Serrartia_5Dickeya_3Pecto_ATCC39006_004657	5Serrartia_5Dickeya_3Pecto_ATCC39006_003655	5Serrartia_5Dickeya_3Pecto_ATCC39006_003675	5Serrartia_5Dickeya_3Pecto_ATCC39006_004035	5Serrartia_5Dickeya_3Pecto_ATCC39006_003904	5Serrartia_5Dickeya_3Pecto_ATCC39006_002139
5Serrartia_5Dickeya_3Pecto_ATCC39006_001279	5Serrartia_5Dickeya_3Pecto_ATCC39006_001696	5Serrartia_5Dickeya_3Pecto_ATCC39006_001469	5Serrartia_5Dickeya_3Pecto_ATCC39006_001578	5Serrartia_5Dickeya_3Pecto_ATCC39006_001358	5Serrartia_5Dickeya_3Pecto_ATCC39006_002127	5Serrartia_5Dickeya_3Pecto_ATCC39006_002079	5Serrartia_5Dickeya_3Pecto_ATCC39006_002369	5Serrartia_5Dickeya_3Pecto_ATCC39006_004655	5Serrartia_5Dickeya_3Pecto_ATCC39006_003654	5Serrartia_5Dickeya_3Pecto_ATCC39006_003673	5Serrartia_5Dickeya_3Pecto_ATCC39006_004028	5Serrartia_5Dickeya_3Pecto_ATCC39006_003888	5Serrartia_5Dickeya_3Pecto_ATCC39006_002138
5Serrartia_5Dickeya_3Pecto_ATCC39006_001278	5Serrartia_5Dickeya_3Pecto_ATCC39006_001695	5Serrartia_5Dickeya_3Pecto_ATCC39006_001468	5Serrartia_5Dickeya_3Pecto_ATCC39006_001577	5Serrartia_5Dickeya_3Pecto_ATCC39006_001357	5Serrartia_5Dickeya_3Pecto_ATCC39006_002126	5Serrartia_5Dickeya_3Pecto_ATCC39006_002078	5Serrartia_5Dickeya_3Pecto_ATCC39006_002367	5Serrartia_5Dickeya_3Pecto_ATCC39006_004654	5Serrartia_5Dickeya_3Pecto_ATCC39006_003653	5Serrartia_5Dickeya_3Pecto_ATCC39006_003663	5Serrartia_5Dickeya_3Pecto_ATCC39006_004027	5Serrartia_5Dickeya_3Pecto_ATCC39006_003887	5Serrartia_5Dickeya_3Pecto_ATCC39006_002137
5Serrartia_5Dickeya_3Pecto_ATCC39006_001277	5Serrartia_5Dickeya_3Pecto_ATCC39006_001694	5Serrartia_5Dickeya_3Pecto_ATCC39006_001467	5Serrartia_5Dickeya_3Pecto_ATCC39006_001576	5Serrartia_5Dickeya_3Pecto_ATCC39006_001356	5Serrartia_5Dickeya_3Pecto_ATCC39006_002125	5Serrartia_5Dickeya_3Pecto_ATCC39006_002077	5Serrartia_5Dickeya_3Pecto_ATCC39006_002366	5Serrartia_5Dickeya_3Pecto_ATCC39006_004645	5Serrartia_5Dickeya_3Pecto_ATCC39006_003651	5Serrartia_5Dickeya_3Pecto_ATCC39006_003662	5Serrartia_5Dickeya_3Pecto_ATCC39006_004012	5Serrartia_5Dickeya_3Pecto_ATCC39006_003861	5Serrartia_5Dickeya_3Pecto_ATCC39006_002135
5Serrartia_5Dickeya_3Pecto_ATCC39006_001276	5Serrartia_5Dickeya_3Pecto_ATCC39006_001693	5Serrartia_5Dickeya_3Pecto_ATCC39006_001466	5Serrartia_5Dickeya_3Pecto_ATCC39006_001575	5Serrartia_5Dickeya_3Pecto_ATCC39006_001355	5Serrartia_5Dickeya_3Pecto_ATCC39006_002124	5Serrartia_5Dickeya_3Pecto_ATCC39006_002076	5Serrartia_5Dickeya_3Pecto_ATCC39006_002363	5Serrartia_5Dickeya_3Pecto_ATCC39006_004643	5Serrartia_5Dickeya_3Pecto_ATCC39006_003640	5Serrartia_5Dickeya_3Pecto_ATCC39006_003661	5Serrartia_5Dickeya_3Pecto_ATCC39006_004011	5Serrartia_5Dickeya_3Pecto_ATCC39006_003860	5Serrartia_5Dickeya_3Pecto_ATCC39006_002134
5Serrartia_5Dickeya_3Pecto_ATCC39006_001275	5Serrartia_5Dickeya_3Pecto_ATCC39006_001691	5Serrartia_5Dickeya_3Pecto_ATCC39006_001465	5Serrartia_5Dickeya_3Pecto_ATCC39006_001574	5Serrartia_5Dickeya_3Pecto_ATCC39006_001354	5Serrartia_5Dickeya_3Pecto_ATCC39006_002123	5Serrartia_5Dickeya_3Pecto_ATCC39006_002075	5Serrartia_5Dickeya_3Pecto_ATCC39006_002362	5Serrartia_5Dickeya_3Pecto_ATCC39006_004622	5Serrartia_5Dickeya_3Pecto_ATCC39006_003639	5Serrartia_5Dickeya_3Pecto_ATCC39006_003660	5Serrartia_5Dickeya_3Pecto_ATCC39006_004008	5Serrartia_5Dickeya_3Pecto_ATCC39006_003849	5Serrartia_5Dickeya_3Pecto_ATCC39006_002133
5Serrartia_5Dickeya_3Pecto_ATCC39006_001274	5Serrartia_5Dickeya_3Pecto_ATCC39006_001690	5Serrartia_5Dickeya_3Pecto_ATCC39006_001464	5Serrartia_5Dickeya_3Pecto_ATCC39006_001573	5Serrartia_5Dickeya_3Pecto_ATCC39006_001353	5Serrartia_5Dickeya_3Pecto_ATCC39006_002122	5Serrartia_5Dickeya_3Pecto_ATCC39006_002074	5Serrartia_5Dickeya_3Pecto_ATCC39006_002361	5Serrartia_5Dickeya_3Pecto_ATCC39006_004621	5Serrartia_5Dickeya_3Pecto_ATCC39006_003635	5Serrartia_5Dickeya_3Pecto_ATCC39006_003659	5Serrartia_5Dickeya_3Pecto_ATCC39006_004003	5Serrartia_5Dickeya_3Pecto_ATCC39006_003835	5Serrartia_5Dickeya_3Pecto_ATCC39006_002132
5Serrartia_5Dickeya_3Pecto_ATCC39006_001273	5Serrartia_5Dickeya_3Pecto_ATCC39006_001689	5Serrartia_5Dickeya_3Pecto_ATCC39006_001461	5Serrartia_5Dickeya_3Pecto_ATCC39006_001572	5Serrartia_5Dickeya_3Pecto_ATCC39006_001352	5Serrartia_5Dickeya_3Pecto_ATCC39006_002121	5Serrartia_5Dickeya_3Pecto_ATCC39006_002073	5Serrartia_5Dickeya_3Pecto_ATCC39006_002339	5Serrartia_5Dickeya_3Pecto_ATCC39006_004619	5Serrartia_5Dickeya_3Pecto_ATCC39006_003634	5Serrartia_5Dickeya_3Pecto_ATCC39006_003656	5Serrartia_5Dickeya_3Pecto_ATCC39006_004002	5Serrartia_5Dickeya_3Pecto_ATCC39006_003834	5Serrartia_5Dickeya_3Pecto_ATCC39006_002131
5Serrartia_5Dickeya_3Pecto_ATCC39006_001272	5Serrartia_5Dickeya_3Pecto_ATCC39006_001688	5Serrartia_5Dickeya_3Pecto_ATCC39006_001460	5Serrartia_5Dickeya_3Pecto_ATCC39006_001571	5Serrartia_5Dickeya_3Pecto_ATCC39006_001351	5Serrartia_5Dickeya_3Pecto_ATCC39006_002120	5Serrartia_5Dickeya_3Pecto_ATCC39006_002072	5Serrartia_5Dickeya_3Pecto_ATCC39006_002338	5Serrartia_5Dickeya_3Pecto_ATCC39006_004618	5Serrartia_5Dickeya_3Pecto_ATCC39006_003633	5Serrartia_5Dickeya_3Pecto_ATCC39006_003655	5Serrartia_5Dickeya_3Pecto_ATCC39006_003996	5Serrartia_5Dickeya_3Pecto_ATCC39006_003833	5Serrartia_5Dickeya_3Pecto_ATCC39006_002130
5Serrartia_5Dickeya_3Pecto_ATCC39006_001271	5Serrartia_5Dickeya_3Pecto_ATCC39006_001687	5Serrartia_5Dickeya_3Pecto_ATCC39006_001459	5Serrartia_5Dickeya_3Pecto_ATCC39006_001570	5Serrartia_5Dickeya_3Pecto_ATCC39006_001350	5Serrartia_5Dickeya_3Pecto_ATCC39006_002119	5Serrartia_5Dickeya_3Pecto_ATCC39006_002071	5Serrartia_5Dickeya_3Pecto_ATCC39006_002337	5Serrartia_5Dickeya_3Pecto_ATCC39006_004616	5Serrartia_5Dickeya_3Pecto_ATCC39006_003632	5Serrartia_5Dickeya_3Pecto_ATCC39006_003654	5Serrartia_5Dickeya_3Pecto_ATCC39006_003995	5Serrartia_5Dickeya_3Pecto_ATCC39006_003832	5Serrartia_5Dickeya_3Pecto_ATCC39006_002129
5Serrartia_5Dickeya_3Pecto_ATCC39006_001270	5Serrartia_5Dickeya_3Pecto_ATCC39006_001686	5Serrartia_5Dickeya_3Pecto_ATCC39006_001458	5Serrartia_5Dickeya_3Pecto_ATCC39006_001569	5Serrartia_5Dickeya_3Pecto_ATCC39006_001344	5Serrartia_5Dickeya_3Pecto_ATCC39006_002118	5Serrartia_5Dickeya_3Pecto_ATCC39006_002070	5Serrartia_5Dickeya_3Pecto_ATCC39006_002336	5Serrartia_5Dickeya_3Pecto_ATCC39006_004615	5Serrartia_5Dickeya_3Pecto_ATCC39006_003631	5Serrartia_5Dickeya_3Pecto_ATCC39006_003653	5Serrartia_5Dickeya_3Pecto_ATCC39006_003992	5Serrartia_5Dickeya_3Pecto_ATCC39006_003831	5Serrartia_5Dickeya_3Pecto_ATCC39006_002128
5Serrartia_5Dickeya_3Pecto_ATCC39006_001269	5Serrartia_5Dickeya_3Pecto_ATCC39006_001676	5Serrartia_5Dickeya_3Pecto_ATCC39006_001457	5Serrartia_5Dickeya_3Pecto_ATCC39006_001567	5Serrartia_5Dickeya_3Pecto_ATCC39006_001343	5Serrartia_5Dickeya_3Pecto_ATCC39006_002117	5Serrartia_5Dickeya_3Pecto_ATCC39006_002069	5Serrartia_5Dickeya_3Pecto_ATCC39006_002334	5Serrartia_5Dickeya_3Pecto_ATCC39006_004614	5Serrartia_5Dickeya_3Pecto_ATCC39006_003610	5Serrartia_5Dickeya_3Pecto_ATCC39006_003651	5Serrartia_5Dickeya_3Pecto_ATCC39006_003983	5Serrartia_5Dickeya_3Pecto_ATCC39006_003830	5Serrartia_5Dickeya_3Pecto_ATCC39006_002127
5Serrartia_5Dickeya_3Pecto_ATCC39006_001268	5Serrartia_5Dickeya_3Pecto_ATCC39006_001675	5Serrartia_5Dickeya_3Pecto_ATCC39006_001456	5Serrartia_5Dickeya_3Pecto_ATCC39006_001566	5Serrartia_5Dickeya_3Pecto_ATCC39006_001342	5Serrartia_5Dickeya_3Pecto_ATCC39006_002116	5Serrartia_5Dickeya_3Pecto_ATCC39006_002068	5Serrartia_5Dickeya_3Pecto_ATCC39006_002333	5Serrartia_5Dickeya_3Pecto_ATCC39006_004613	5Serrartia_5Dickeya_3Pecto_ATCC39006_003597	5Serrartia_5Dickeya_3Pecto_ATCC39006_003646	5Serrartia_5Dickeya_3Pecto_ATCC39006_003982	5Serrartia_5Dickeya_3Pecto_ATCC39006_003829	5Serrartia_5Dickeya_3Pecto_ATCC39006_002126
5Serrartia_5Dickeya_3Pecto_ATCC39006_001267	5Serrartia_5Dickeya_3Pecto_ATCC39006_001674	5Serrartia_5Dickeya_3Pecto_ATCC39006_001454	5Serrartia_5Dickeya_3Pecto_ATCC39006_001565	5Serrartia_5Dickeya_3Pecto_ATCC39006_001341	5Serrartia_5Dickeya_3Pecto_ATCC39006_002115	5Serrartia_5Dickeya_3Pecto_ATCC39006_002067	5Serrartia_5Dickeya_3Pecto_ATCC39006_002332	5Serrartia_5Dickeya_3Pecto_ATCC39006_004612	5Serrartia_5Dickeya_3Pecto_ATCC39006_003596	5Serrartia_5Dickeya_3Pecto_ATCC39006_003639	5Serrartia_5Dickeya_3Pecto_ATCC39006_003971	5Serrartia_5Dickeya_3Pecto_ATCC39006_003828	5Serrartia_5Dickeya_3Pecto_ATCC39006_002125
5Serrartia_5Dickeya_3Pecto_ATCC39006_001266	5Serrartia_5Dickeya_3Pecto_ATCC39006_001673	5Serrartia_5Dickeya_3Pecto_ATCC39006_001453	5Serrartia_5Dickeya_3Pecto_ATCC39006_001564	5Serrartia_5Dickeya_3Pecto_ATCC39006_001340	5Serrartia_5Dickeya_3Pecto_ATCC39006_002114	5Serrartia_5Dickeya_3Pecto_ATCC39006_002066	5Serrartia_5Dickeya_3Pecto_ATCC39006_002331	5Serrartia_5Dickeya_3Pecto_ATCC39006_004611	5Serrartia_5Dickeya_3Pecto_ATCC39006_003589	5Serrartia_5Dickeya_3Pecto_ATCC39006_003635	5Serrartia_5Dickeya_3Pecto_ATCC39006_003958	5Serrartia_5Dickeya_3Pecto_ATCC39006_003827	5Serrartia_5Dickeya_3Pecto_ATCC39006_002124
5Serrartia_5Dickeya_3Pecto_ATCC39006_001265	5Serrartia_5Dickeya_3Pecto_ATCC39006_001670	5Serrartia_5Dickeya_3Pecto_ATCC39006_001452	5Serrartia_5Dickeya_3Pecto_ATCC39006_001563	5Serrartia_5Dickeya_3Pecto_ATCC39006_001339	5Serrartia_5Dickeya_3Pecto_ATCC39006_002112	5Serrartia_5Dickeya_3Pecto_ATCC39006_002065	5Serrartia_5Dickeya_3Pecto_ATCC39006_002330	5Serrartia_5Dickeya_3Pecto_ATCC39006_004610	5Serrartia_5Dickeya_3Pecto_ATCC39006_003587	5Serrartia_5Dickeya_3Pecto_ATCC39006_003634	5Serrartia_5Dickeya_3Pecto_ATCC39006_003957	5Serrartia_5Dickeya_3Pecto_ATCC39006_003825	5Serrartia_5Dickeya_3Pecto_ATCC39006_002123
5Serrartia_5Dickeya_3Pecto_ATCC39006_001264	5Serrartia_5Dickeya_3Pecto_ATCC39006_001669	5Serrartia_5Dickeya_3Pecto_ATCC39006_001451	5Serrartia_5Dickeya_3Pecto_ATCC39006_001562	5Serrartia_5Dickeya_3Pecto_ATCC39006_001338	5Serrartia_5Dickeya_3Pecto_ATCC39006_002111	5Serrartia_5Dickeya_3Pecto_ATCC39006_002064	5Serrartia_5Dickeya_3Pecto_ATCC39006_002329	5Serrartia_5Dickeya_3Pecto_ATCC39006_004609	5Serrartia_5Dickeya_3Pecto_ATCC39006_003575	5Serrartia_5Dickeya_3Pecto_ATCC39006_003633	5Serrartia_5Dickeya_3Pecto_ATCC39006_003955	5Serrartia_5Dickeya_3Pecto_ATCC39006_003820	5Serrartia_5Dickeya_3Pecto_ATCC39006_002122
5Serrartia_5Dickeya_3Pecto_ATCC39006_001263	5Serrartia_5Dickeya_3Pecto_ATCC39006_001668	5Serrartia_5Dickeya_3Pecto_ATCC39006_001450	5Serrartia_5Dickeya_3Pecto_ATCC39006_001561	5Serrartia_5Dickeya_3Pecto_ATCC39006_001337	5Serrartia_5Dickeya_3Pecto_ATCC39006_002110	5Serrartia_5Dickeya_3Pecto_ATCC39006_002063	5Serrartia_5Dickeya_3Pecto_ATCC39006_002328	5Serrartia_5Dickeya_3Pecto_ATCC39006_004608	5Serrartia_5Dickeya_3Pecto_ATCC39006_003555	5Serrartia_5Dickeya_3Pecto_ATCC39006_003632	5Serrartia_5Dickeya_3Pecto_ATCC39006_003954	5Serrartia_5Dickeya_3Pecto_ATCC39006_003819	5Serrartia_5Dickeya_3Pecto_ATCC39006_002121
5Serrartia_5Dickeya_3Pecto_ATCC39006_001262	5Serrartia_5Dickeya_3Pecto_ATCC39006_001667	5Serrartia_5Dickeya_3Pecto_ATCC39006_001449	5Serrartia_5Dickeya_3Pecto_ATCC39006_001560	5Serrartia_5Dickeya_3Pecto_ATCC39006_001334	5Serrartia_5Dickeya_3Pecto_ATCC39006_002109	5Serrartia_5Dickeya_3Pecto_ATCC39006_002062	5Serrartia_5Dickeya_3Pecto_ATCC39006_002327	5Serrartia_5Dickeya_3Pecto_ATCC39006_004607	5Serrartia_5Dickeya_3Pecto_ATCC39006_003554	5Serrartia_5Dickeya_3Pecto_ATCC39006_003631	5Serrartia_5Dickeya_3Pecto_ATCC39006_003938	5Serrartia_5Dickeya_3Pecto_ATCC39006_003818	5Serrartia_5Dickeya_3Pecto_ATCC39006_002120
5Serrartia_5Dickeya_3Pecto_ATCC39006_001261	5Serrartia_5Dickeya_3Pecto_ATCC39006_001666	5Serrartia_5Dickeya_3Pecto_ATCC39006_001448	5Serrartia_5Dickeya_3Pecto_ATCC39006_001559	5Serrartia_5Dickeya_3Pecto_ATCC39006_001333	5Serrartia_5Dickeya_3Pecto_ATCC39006_002108	5Serrartia_5Dickeya_3Pecto_ATCC39006_002061	5Serrartia_5Dickeya_3Pecto_ATCC39006_002326	5Serrartia_5Dickeya_3Pecto_ATCC39006_004606	5Serrartia_5Dickeya_3Pecto_ATCC39006_003537	5Serrartia_5Dickeya_3Pecto_ATCC39006_003597	5Serrartia_5Dickeya_3Pecto_ATCC39006_003930	5Serrartia_5Dickeya_3Pecto_ATCC39006_003817	5Serrartia_5Dickeya_3Pecto_ATCC39006_002119
5Serrartia_5Dickeya_3Pecto_ATCC39006_001260	5Serrartia_5Dickeya_3Pecto_ATCC39006_001665	5Serrartia_5Dickeya_3Pecto_ATCC39006_001447	5Serrartia_5Dickeya_3Pecto_ATCC39006_001558	5Serrartia_5Dickeya_3Pecto_ATCC39006_001332	5Serrartia_5Dickeya_3Pecto_ATCC39006_002107	5Serrartia_5Dickeya_3Pecto_ATCC39006_002060	5Serrartia_5Dickeya_3Pecto_ATCC39006_002325	5Serrartia_5Dickeya_3Pecto_ATCC39006_004605	5Serrartia_5Dickeya_3Pecto_ATCC39006_003525	5Serrartia_5Dickeya_3Pecto_ATCC39006_003596	5Serrartia_5Dickeya_3Pecto_ATCC39006_003929	5Serrartia_5Dickeya_3Pecto_ATCC39006_003813	5Serrartia_5Dickeya_3Pecto_ATCC39006_002118
5Serrartia_5Dickeya_3Pecto_ATCC39006_001259	5Serrartia_5Dickeya_3Pecto_ATCC39006_001664	5Serrartia_5Dickeya_3Pecto_ATCC39006_001446	5Serrartia_5Dickeya_3Pecto_ATCC39006_001557	5Serrartia_5Dickeya_3Pecto_ATCC39006_001331	5Serrartia_5Dickeya_3Pecto_ATCC39006_002106	5Serrartia_5Dickeya_3Pecto_ATCC39006_002059	5Serrartia_5Dickeya_3Pecto_ATCC39006_002324	5Serrartia_5Dickeya_3Pecto_ATCC39006_004604	5Serrartia_5Dickeya_3Pecto_ATCC39006_003516	5Serrartia_5Dickeya_3Pecto_ATCC39006_003589	5Serrartia_5Dickeya_3Pecto_ATCC39006_003928	5Serrartia_5Dickeya_3Pecto_ATCC39006_003810	5Serrartia_5Dickeya_3Pecto_ATCC39006_002117
5Serrartia_5Dickeya_3Pecto_ATCC39006_001258	5Serrartia_5Dickeya_3Pecto_ATCC39006_001663	5Serrartia_5Dickeya_3Pecto_ATCC39006_001445	5Serrartia_5Dickeya_3Pecto_ATCC39006_001556	5Serrartia_5Dickeya_3Pecto_ATCC39006_001330	5Serrartia_5Dickeya_3Pecto_ATCC39006_002105	5Serrartia_5Dickeya_3Pecto_ATCC39006_002058	5Serrartia_5Dickeya_3Pecto_ATCC39006_002323	5Serrartia_5Dickeya_3Pecto_ATCC39006_004600	5Serrartia_5Dickeya_3Pecto_ATCC39006_003515	5Serrartia_5Dickeya_3Pecto_ATCC39006_003587	5Serrartia_5Dickeya_3Pecto_ATCC39006_003926	5Serrartia_5Dickeya_3Pecto_ATCC39006_003809	5Serrartia_5Dickeya_3Pecto_ATCC39006_002116
5Serrartia_5Dickeya_3Pecto_ATCC39006_001257	5Serrartia_5Dickeya_3Pecto_ATCC39006_001662	5Serrartia_5Dickeya_3Pecto_ATCC39006_001444	5Serrartia_5Dickeya_3Pecto_ATCC39006_001555	5Serrartia_5Dickeya_3Pecto_ATCC39006_001329	5Serrartia_5Dickeya_3Pecto_ATCC39006_002104	5Serrartia_5Dickeya_3Pecto_ATCC39006_002057	5Serrartia_5Dickeya_3Pecto_ATCC39006_002322	5Serrartia_5Dickeya_3Pecto_ATCC39006_004597	5Serrartia_5Dickeya_3Pecto_ATCC39006_003514	5Serrartia_5Dickeya_3Pecto_ATCC39006_003575	5Serrartia_5Dickeya_3Pecto_ATCC39006_003924	5Serrartia_5Dickeya_3Pecto_ATCC39006_003808	5Serrartia_5Dickeya_3Pecto_ATCC39006_002115
5Serrartia_5Dickeya_3Pecto_ATCC39006_001256	5Serrartia_5Dickeya_3Pecto_ATCC39006_001661	5Serrartia_5Dickeya_3Pecto_ATCC39006_001443	5Serrartia_5Dickeya_3Pecto_ATCC39006_001554	5Serrartia_5Dickeya_3Pecto_ATCC39006_001328	5Serrartia_5Dickeya_3Pecto_ATCC39006_002103	5Serrartia_5Dickeya_3Pecto_ATCC39006_002056	5Serrartia_5Dickeya_3Pecto_ATCC39006_002320	5Serrartia_5Dickeya_3Pecto_ATCC39006_004596	5Serrartia_5Dickeya_3Pecto_ATCC39006_003513	5Serrartia_5Dickeya_3Pecto_ATCC39006_003570	5Serrartia_5Dickeya_3Pecto_ATCC39006_003923	5Serrartia_5Dickeya_3Pecto_ATCC39006_003807	5Serrartia_5Dickeya_3Pecto_ATCC39006_002114
5Serrartia_5Dickeya_3Pecto_ATCC39006_001255	5Serrartia_5Dickeya_3Pecto_ATCC39006_001660	5Serrartia_5Dickeya_3Pecto_ATCC39006_001442	5Serrartia_5Dickeya_3Pecto_ATCC39006_001553	5Serrartia_5Dickeya_3Pecto_ATCC39006_001327	5Serrartia_5Dickeya_3Pecto_ATCC39006_002102	5Serrartia_5Dickeya_3Pecto_ATCC39006_002055	5Serrartia_5Dickeya_3Pecto_ATCC39006_002319	5Serrartia_5Dickeya_3Pecto_ATCC39006_004591	5Serrartia_5Dickeya_3Pecto_ATCC39006_003512	5Serrartia_5Dickeya_3Pecto_ATCC39006_003568	5Serrartia_5Dickeya_3Pecto_ATCC39006_003922	5Serrartia_5Dickeya_3Pecto_ATCC39006_003803	5Serrartia_5Dickeya_3Pecto_ATCC39006_002113
5Serrartia_5Dickeya_3Pecto_ATCC39006_001254	5Serrartia_5Dickeya_3Pecto_ATCC39006_001659	5Serrartia_5Dickeya_3Pecto_ATCC39006_001441	5Serrartia_5Dickeya_3Pecto_ATCC39006_001552	5Serrartia_5Dickeya_3Pecto_ATCC39006_001325	5Serrartia_5Dickeya_3Pecto_ATCC39006_002101	5Serrartia_5Dickeya_3Pecto_ATCC39006_002054	5Serrartia_5Dickeya_3Pecto_ATCC39006_002318	5Serrartia_5Dickeya_3Pecto_ATCC39006_004589	5Serrartia_5Dickeya_3Pecto_ATCC39006_003511	5Serrartia_5Dickeya_3Pecto_ATCC39006_003555	5Serrartia_5Dickeya_3Pecto_ATCC39006_003910	5Serrartia_5Dickeya_3Pecto_ATCC39006_003800	5Serrartia_5Dickeya_3Pecto_ATCC39006_002112
5Serrartia_5Dickeya_3Pecto_ATCC39006_001253	5Serrartia_5Dickeya_3Pecto_ATCC39006_001658	5Serrartia_5Dickeya_3Pecto_ATCC39006_001440	5Serrartia_5Dickeya_3Pecto_ATCC39006_001551	5Serrartia_5Dickeya_3Pecto_ATCC39006_001316	5Serrartia_5Dickeya_3Pecto_ATCC39006_002100	5Serrartia_5Dickeya_3Pecto_ATCC39006_002053	5Serrartia_5Dickeya_3Pecto_ATCC39006_002317	5Serrartia_5Dickeya_3Pecto_ATCC39006_004588	5Serrartia_5Dickeya_3Pecto_ATCC39006_003510	5Serrartia_5Dickeya_3Pecto_ATCC39006_003554	5Serrartia_5Dickeya_3Pecto_ATCC39006_003908	5Serrartia_5Dickeya_3Pecto_ATCC39006_003798	5Serrartia_5Dickeya_3Pecto_ATCC39006_002111
5Serrartia_5Dickeya_3Pecto_ATCC39006_001252	5Serrartia_5Dickeya_3Pecto_ATCC39006_001657	5Serrartia_5Dickeya_3Pecto_ATCC39006_001439	5Serrartia_5Dickeya_3Pecto_ATCC39006_001550	5Serrartia_5Dickeya_3Pecto_ATCC39006_001315	5Serrartia_5Dickeya_3Pecto_ATCC39006_002099	5Serrartia_5Dickeya_3Pecto_ATCC39006_002052	5Serrartia_5Dickeya_3Pecto_ATCC39006_002316	5Serrartia_5Dickeya_3Pecto_ATCC39006_004587	5Serrartia_5Dickeya_3Pecto_ATCC39006_003508	5Serrartia_5Dickeya_3Pecto_ATCC39006_003544	5Serrartia_5Dickeya_3Pecto_ATCC39006_003904	5Serrartia_5Dickeya_3Pecto_ATCC39006_003789	5Serrartia_5Dickeya_3Pecto_ATCC39006_002110
5Serrartia_5Dickeya_3Pecto_ATCC39006_001251	5Serrartia_5Dickeya_3Pecto_ATCC39006_001656	5Serrartia_5Dickeya_3Pecto_ATCC39006_001438	5Serrartia_5Dickeya_3Pecto_ATCC39006_001549	5Serrartia_5Dickeya_3Pecto_ATCC39006_001314	5Serrartia_5Dickeya_3Pecto_ATCC39006_002098	5Serrartia_5Dickeya_3Pecto_ATCC39006_002051	5Serrartia_5Dickeya_3Pecto_ATCC39006_002315	5Serrartia_5Dickeya_3Pecto_ATCC39006_004582	5Serrartia_5Dickeya_3Pecto_ATCC39006_003503	5Serrartia_5Dickeya_3Pecto_ATCC39006_003542	5Serrartia_5Dickeya_3Pecto_ATCC39006_003889	5Serrartia_5Dickeya_3Pecto_ATCC39006_003781	5Serrartia_5Dickeya_3Pecto_ATCC39006_002109
5Serrartia_5Dickeya_3Pecto_ATCC39006_001250	5Serrartia_5Dickeya_3Pecto_ATCC39006_001655	5Serrartia_5Dickeya_3Pecto_ATCC39006_001434	5Serrartia_5Dickeya_3Pecto_ATCC39006_001548	5Serrartia_5Dickeya_3Pecto_ATCC39006_001311	5Serrartia_5Dickeya_3Pecto_ATCC39006_002097	5Serrartia_5Dickeya_3Pecto_ATCC39006_002050	5Serrartia_5Dickeya_3Pecto_ATCC39006_002314	5Serrartia_5Dickeya_3Pecto_ATCC39006_004581	5Serrartia_5Dickeya_3Pecto_ATCC39006_003500	5Serrartia_5Dickeya_3Pecto_ATCC39006_003541	5Serrartia_5Dickeya_3Pecto_ATCC39006_003888	5Serrartia_5Dickeya_3Pecto_ATCC39006_003779	5Serrartia_5Dickeya_3Pecto_ATCC39006_002108
5Serrartia_5Dickeya_3Pecto_ATCC39006_001249	5Serrartia_5Dickeya_3Pecto_ATCC39006_001654	5Serrartia_5Dickeya_3Pecto_ATCC39006_001433	5Serrartia_5Dickeya_3Pecto_ATCC39006_001547	5Serrartia_5Dickeya_3Pecto_ATCC39006_001310	5Serrartia_5Dickeya_3Pecto_ATCC39006_002096	5Serrartia_5Dickeya_3Pecto_ATCC39006_002049	5Serrartia_5Dickeya_3Pecto_ATCC39006_002313	5Serrartia_5Dickeya_3Pecto_ATCC39006_004580	5Serrartia_5Dickeya_3Pecto_ATCC39006_003497	5Serrartia_5Dickeya_3Pecto_ATCC39006_003540	5Serrartia_5Dickeya_3Pecto_ATCC39006_003887	5Serrartia_5Dickeya_3Pecto_ATCC39006_003778	5Serrartia_5Dickeya_3Pecto_ATCC39006_002107
5Serrartia_5Dickeya_3Pecto_ATCC39006_001248	5Serrartia_5Dickeya_3Pecto_ATCC39006_001653	5Serrartia_5Dickeya_3Pecto_ATCC39006_001432	5Serrartia_5Dickeya_3Pecto_ATCC39006_001546	5Serrartia_5Dickeya_3Pecto_ATCC39006_001309	5Serrartia_5Dickeya_3Pecto_ATCC39006_002095	5Serrartia_5Dickeya_3Pecto_ATCC39006_002048	5Serrartia_5Dickeya_3Pecto_ATCC39006_002312	5Serrartia_5Dickeya_3Pecto_ATCC39006_004579	5Serrartia_5Dickeya_3Pecto_ATCC39006_003477	5Serrartia_5Dickeya_3Pecto_ATCC39006_003525	5Serrartia_5Dickeya_3Pecto_ATCC39006_003861	5Serrartia_5Dickeya_3Pecto_ATCC39006_003776	5Serrartia_5Dickeya_3Pecto_ATCC39006_002106
5Serrartia_5Dickeya_3Pecto_ATCC39006_001247	5Serrartia_5Dickeya_3Pecto_ATCC39006_001652	5Serrartia_5Dickeya_3Pecto_ATCC39006_001431	5Serrartia_5Dickeya_3Pecto_ATCC39006_001545	5Serrartia_5Dickeya_3Pecto_ATCC39006_001308	5Serrartia_5Dickeya_3Pecto_ATCC39006_002094	5Serrartia_5Dickeya_3Pecto_ATCC39006_002047	5Serrartia_5Dickeya_3Pecto_ATCC39006_002311	5Serrartia_5Dickeya_3Pecto_ATCC39006_004578	5Serrartia_5Dickeya_3Pecto_ATCC39006_003476	5Serrartia_5Dickeya_3Pecto_ATCC39006_003516	5Serrartia_5Dickeya_3Pecto_ATCC39006_003860	5Serrartia_5Dickeya_3Pecto_ATCC39006_003773	5Serrartia_5Dickeya_3Pecto_ATCC39006_002105
5Serrartia_5Dickeya_3Pecto_ATCC39006_001246	5Serrartia_5Dickeya_3Pecto_ATCC39006_001651	5Serrartia_5Dickeya_3Pecto_ATCC39006_001430	5Serrartia_5Dickeya_3Pecto_ATCC39006_001544	5Serrartia_5Dickeya_3Pecto_ATCC39006_001307	5Serrartia_5Dickeya_3Pecto_ATCC39006_002093	5Serrartia_5Dickeya_3Pecto_ATCC39006_002046	5Serrartia_5Dickeya_3Pecto_ATCC39006_002310	5Serrartia_5Dickeya_3Pecto_ATCC39006_004577	5Serrartia_5Dickeya_3Pecto_ATCC39006_003472	5Serrartia_5Dickeya_3Pecto_ATCC39006_003515	5Serrartia_5Dickeya_3Pecto_ATCC39006_003856	5Serrartia_5Dickeya_3Pecto_ATCC39006_003772	5Serrartia_5Dickeya_3Pecto_ATCC39006_002104
5Serrartia_5Dickeya_3Pecto_ATCC39006_001245	5Serrartia_5Dickeya_3Pecto_ATCC39006_001650	5Serrartia_5Dickeya_3Pecto_ATCC39006_001429	5Serrartia_5Dickeya_3Pecto_ATCC39006_001543	5Serrartia_5Dickeya_3Pecto_ATCC39006_001306	5Serrartia_5Dickeya_3Pecto_ATCC39006_002092	5Serrartia_5Dickeya_3Pecto_ATCC39006_002045	5Serrartia_5Dickeya_3Pecto_ATCC39006_002309	5Serrartia_5Dickeya_3Pecto_ATCC39006_004575	5Serrartia_5Dickeya_3Pecto_ATCC39006_003470	5Serrartia_5Dickeya_3Pecto_ATCC39006_003514	5Serrartia_5Dickeya_3Pecto_ATCC39006_003855	5Serrartia_5Dickeya_3Pecto_ATCC39006_003771	5Serrartia_5Dickeya_3Pecto_ATCC39006_002103
5Serrartia_5Dickeya_3Pecto_ATCC39006_001244	5Serrartia_5Dickeya_3Pecto_ATCC39006_001649	5Serrartia_5Dickeya_3Pecto_ATCC39006_001428	5Serrartia_5Dickeya_3Pecto_ATCC39006_001542	5Serrartia_5Dickeya_3Pecto_ATCC39006_001305	5Serrartia_5Dickeya_3Pecto_ATCC39006_002091	5Serrartia_5Dickeya_3Pecto_ATCC39006_002044	5Serrartia_5Dickeya_3Pecto_ATCC39006_002308	5Serrartia_5Dickeya_3Pecto_ATCC39006_004574	5Serrartia_5Dickeya_3Pecto_ATCC39006_003468	5Serrartia_5Dickeya_3Pecto_ATCC39006_003513	5Serrartia_5Dickeya_3Pecto_ATCC39006_003851	5Serrartia_5Dickeya_3Pecto_ATCC39006_003770	5Serrartia_5Dickeya_3Pecto_ATCC39006_002102
5Serrartia_5Dickeya_3Pecto_ATCC39006_001243	5Serrartia_5Dickeya_3Pecto_ATCC39006_001648	5Serrartia_5Dickeya_3Pecto_ATCC39006_001427	5Serrartia_5Dickeya_3Pecto_ATCC39006_001541	5Serrartia_5Dickeya_3Pecto_ATCC39006_001296	5Serrartia_5Dickeya_3Pecto_ATCC39006_002090	5Serrartia_5Dickeya_3Pecto_ATCC39006_002043	5Serrartia_5Dickeya_3Pecto_ATCC39006_002307	5Serrartia_5Dickeya_3Pecto_ATCC39006_004573	5Serrartia_5Dickeya_3Pecto_ATCC39006_003466	5Serrartia_5Dickeya_3Pecto_ATCC39006_003512	5Serrartia_5Dickeya_3Pecto_ATCC39006_003850	5Serrartia_5Dickeya_3Pecto_ATCC39006_003769	5Serrartia_5Dickeya_3Pecto_ATCC39006_002101
5Serrartia_5Dickeya_3Pecto_ATCC39006_001242	5Serrartia_5Dickeya_3Pecto_ATCC39006_001647	5Serrartia_5Dickeya_3Pecto_ATCC39006_001426	5Serrartia_5Dickeya_3Pecto_ATCC39006_001540	5Serrartia_5Dickeya_3Pecto_ATCC39006_001288	5Serrartia_5Dickeya_3Pecto_ATCC39006_002089	5Serrartia_5Dickeya_3Pecto_ATCC39006_002042	5Serrartia_5Dickeya_3Pecto_ATCC39006_002306	5Serrartia_5Dickeya_3Pecto_ATCC39006_004572	5Serrartia_5Dickeya_3Pecto_ATCC39006_003464	5Serrartia_5Dickeya_3Pecto_ATCC39006_003511	5Serrartia_5Dickeya_3Pecto_ATCC39006_003849	5Serrartia_5Dickeya_3Pecto_ATCC39006_003734	5Serrartia_5Dickeya_3Pecto_ATCC39006_002100
5Serrartia_5Dickeya_3Pecto_ATCC39006_001241	5Serrartia_5Dickeya_3Pecto_ATCC39006_001646	5Serrartia_5Dickeya_3Pecto_ATCC39006_001425	5Serrartia_5Dickeya_3Pecto_ATCC39006_001538	5Serrartia_5Dickeya_3Pecto_ATCC39006_001287	5Serrartia_5Dickeya_3Pecto_ATCC39006_002088	5Serrartia_5Dickeya_3Pecto_ATCC39006_002041	5Serrartia_5Dickeya_3Pecto_ATCC39006_002304	5Serrartia_5Dickeya_3Pecto_ATCC39006_004571	5Serrartia_5Dickeya_3Pecto_ATCC39006_003456	5Serrartia_5Dickeya_3Pecto_ATCC39006_003510	5Serrartia_5Dickeya_3Pecto_ATCC39006_003847	5Serrartia_5Dickeya_3Pecto_ATCC39006_003732	5Serrartia_5Dickeya_3Pecto_ATCC39006_002099
5Serrartia_5Dickeya_3Pecto_ATCC39006_001240	5Serrartia_5Dickeya_3Pecto_ATCC39006_001645	5Serrartia_5Dickeya_3Pecto_ATCC39006_001424	5Serrartia_5Dickeya_3Pecto_ATCC39006_001537	5Serrartia_5Dickeya_3Pecto_ATCC39006_001285	5Serrartia_5Dickeya_3Pecto_ATCC39006_002087	5Serrartia_5Dickeya_3Pecto_ATCC39006_002040	5Serrartia_5Dickeya_3Pecto_ATCC39006_002303	5Serrartia_5Dickeya_3Pecto_ATCC39006_004570	5Serrartia_5Dickeya_3Pecto_ATCC39006_003455	5Serrartia_5Dickeya_3Pecto_ATCC39006_003508	5Serrartia_5Dickeya_3Pecto_ATCC39006_003835	5Serrartia_5Dickeya_3Pecto_ATCC39006_003726	5Serrartia_5Dickeya_3Pecto_ATCC39006_002098
5Serrartia_5Dickeya_3Pecto_ATCC39006_001239	5Serrartia_5Dickeya_3Pecto_ATCC39006_001644	5Serrartia_5Dickeya_3Pecto_ATCC39006_001423	5Serrartia_5Dickeya_3Pecto_ATCC39006_001535	5Serrartia_5Dickeya_3Pecto_ATCC39006_001284	5Serrartia_5Dickeya_3Pecto_ATCC39006_002086	5Serrartia_5Dickeya_3Pecto_ATCC39006_002039	5Serrartia_5Dickeya_3Pecto_ATCC39006_002302	5Serrartia_5Dickeya_3Pecto_ATCC39006_004569	5Serrartia_5Dickeya_3Pecto_ATCC39006_003440	5Serrartia_5Dickeya_3Pecto_ATCC39006_003503	5Serrartia_5Dickeya_3Pecto_ATCC39006_003834	5Serrartia_5Dickeya_3Pecto_ATCC39006_003725	5Serrartia_5Dickeya_3Pecto_ATCC39006_002097
5Serrartia_5Dickeya_3Pecto_ATCC39006_001238	5Serrartia_5Dickeya_3Pecto_ATCC39006_001643	5Serrartia_5Dickeya_3Pecto_ATCC39006_001422	5Serrartia_5Dickeya_3Pecto_ATCC39006_001534	5Serrartia_5Dickeya_3Pecto_ATCC39006_001283	5Serrartia_5Dickeya_3Pecto_ATCC39006_002085	5Serrartia_5Dickeya_3Pecto_ATCC39006_002038	5Serrartia_5Dickeya_3Pecto_ATCC39006_002301	5Serrartia_5Dickeya_3Pecto_ATCC39006_004567	5Serrartia_5Dickeya_3Pecto_ATCC39006_003438	5Serrartia_5Dickeya_3Pecto_ATCC39006_003500	5Serrartia_5Dickeya_3Pecto_ATCC39006_003833	5Serrartia_5Dickeya_3Pecto_ATCC39006_003712	5Serrartia_5Dickeya_3Pecto_ATCC39006_002096
5Serrartia_5Dickeya_3Pecto_ATCC39006_001237	5Serrartia_5Dickeya_3Pecto_ATCC39006_001642	5Serrartia_5Dickeya_3Pecto_ATCC39006_001421	5Serrartia_5Dickeya_3Pecto_ATCC39006_001533	5Serrartia_5Dickeya_3Pecto_ATCC39006_001282	5Serrartia_5Dickeya_3Pecto_ATCC39006_002084	5Serrartia_5Dickeya_3Pecto_ATCC39006_002037	5Serrartia_5Dickeya_3Pecto_ATCC39006_002299	5Serrartia_5Dickeya_3Pecto_ATCC39006_004566	5Serrartia_5Dickeya_3Pecto_ATCC39006_003437	5Serrartia_5Dickeya_3Pecto_ATCC39006_003497	5Serrartia_5Dickeya_3Pecto_ATCC39006_003832	5Serrartia_5Dickeya_3Pecto_ATCC39006_003711	5Serrartia_5Dickeya_3Pecto_ATCC39006_002095
5Serrartia_5Dickeya_3Pecto_ATCC39006_001236	5Serrartia_5Dickeya_3Pecto_ATCC39006_001638	5Serrartia_5Dickeya_3Pecto_ATCC39006_001420	5Serrartia_5Dickeya_3Pecto_ATCC39006_001532	5Serrartia_5Dickeya_3Pecto_ATCC39006_001281	5Serrartia_5Dickeya_3Pecto_ATCC39006_002083	5Serrartia_5Dickeya_3Pecto_ATCC39006_002036	5Serrartia_5Dickeya_3Pecto_ATCC39006_002298	5Serrartia_5Dickeya_3Pecto_ATCC39006_004565	5Serrartia_5Dickeya_3Pecto_ATCC39006_003436	5Serrartia_5Dickeya_3Pecto_ATCC39006_003476	5Serrartia_5Dickeya_3Pecto_ATCC39006_003831	5Serrartia_5Dickeya_3Pecto_ATCC39006_003702	5Serrartia_5Dickeya_3Pecto_ATCC39006_002094
5Serrartia_5Dickeya_3Pecto_ATCC39006_001235	5Serrartia_5Dickeya_3Pecto_ATCC39006_001636	5Serrartia_5Dickeya_3Pecto_ATCC39006_001419	5Serrartia_5Dickeya_3Pecto_ATCC39006_001531	5Serrartia_5Dickeya_3Pecto_ATCC39006_001280	5Serrartia_5Dickeya_3Pecto_ATCC39006_002082	5Serrartia_5Dickeya_3Pecto_ATCC39006_002034	5Serrartia_5Dickeya_3Pecto_ATCC39006_002297	5Serrartia_5Dickeya_3Pecto_ATCC39006_004564	5Serrartia_5Dickeya_3Pecto_ATCC39006_003433	5Serrartia_5Dickeya_3Pecto_ATCC39006_003472	5Serrartia_5Dickeya_3Pecto_ATCC39006_003830	5Serrartia_5Dickeya_3Pecto_ATCC39006_003701	5Serrartia_5Dickeya_3Pecto_ATCC39006_002093
5Serrartia_5Dickeya_3Pecto_ATCC39006_001234	5Serrartia_5Dickeya_3Pecto_ATCC39006_001635	5Serrartia_5Dickeya_3Pecto_ATCC39006_001418	5Serrartia_5Dickeya_3Pecto_ATCC39006_001530	5Serrartia_5Dickeya_3Pecto_ATCC39006_001279	5Serrartia_5Dickeya_3Pecto_ATCC39006_002081	5Serrartia_5Dickeya_3Pecto_ATCC39006_002033	5Serrartia_5Dickeya_3Pecto_ATCC39006_002296	5Serrartia_5Dickeya_3Pecto_ATCC39006_004563	5Serrartia_5Dickeya_3Pecto_ATCC39006_003416	5Serrartia_5Dickeya_3Pecto_ATCC39006_003470	5Serrartia_5Dickeya_3Pecto_ATCC39006_003829	5Serrartia_5Dickeya_3Pecto_ATCC39006_003700	5Serrartia_5Dickeya_3Pecto_ATCC39006_002092
5Serrartia_5Dickeya_3Pecto_ATCC39006_001233	5Serrartia_5Dickeya_3Pecto_ATCC39006_001634	5Serrartia_5Dickeya_3Pecto_ATCC39006_001417	5Serrartia_5Dickeya_3Pecto_ATCC39006_001529	5Serrartia_5Dickeya_3Pecto_ATCC39006_001278	5Serrartia_5Dickeya_3Pecto_ATCC39006_002080	5Serrartia_5Dickeya_3Pecto_ATCC39006_002032	5Serrartia_5Dickeya_3Pecto_ATCC39006_002295	5Serrartia_5Dickeya_3Pecto_ATCC39006_004562	5Serrartia_5Dickeya_3Pecto_ATCC39006_003415	5Serrartia_5Dickeya_3Pecto_ATCC39006_003468	5Serrartia_5Dickeya_3Pecto_ATCC39006_003828	5Serrartia_5Dickeya_3Pecto_ATCC39006_003686	5Serrartia_5Dickeya_3Pecto_ATCC39006_002091
5Serrartia_5Dickeya_3Pecto_ATCC39006_001232	5Serrartia_5Dickeya_3Pecto_ATCC39006_001633	5Serrartia_5Dickeya_3Pecto_ATCC39006_001415	5Serrartia_5Dickeya_3Pecto_ATCC39006_001528	5Serrartia_5Dickeya_3Pecto_ATCC39006_001277	5Serrartia_5Dickeya_3Pecto_ATCC39006_002079	5Serrartia_5Dickeya_3Pecto_ATCC39006_002031	5Serrartia_5Dickeya_3Pecto_ATCC39006_002294	5Serrartia_5Dickeya_3Pecto_ATCC39006_004561	5Serrartia_5Dickeya_3Pecto_ATCC39006_003414	5Serrartia_5Dickeya_3Pecto_ATCC39006_003466	5Serrartia_5Dickeya_3Pecto_ATCC39006_003827	5Serrartia_5Dickeya_3Pecto_ATCC39006_003683	5Serrartia_5Dickeya_3Pecto_ATCC39006_002090
5Serrartia_5Dickeya_3Pecto_ATCC39006_001231	5Serrartia_5Dickeya_3Pecto_ATCC39006_001632	5Serrartia_5Dickeya_3Pecto_ATCC39006_001414	5Serrartia_5Dickeya_3Pecto_ATCC39006_001527	5Serrartia_5Dickeya_3Pecto_ATCC39006_001276	5Serrartia_5Dickeya_3Pecto_ATCC39006_002078	5Serrartia_5Dickeya_3Pecto_ATCC39006_002030	5Serrartia_5Dickeya_3Pecto_ATCC39006_002293	5Serrartia_5Dickeya_3Pecto_ATCC39006_004559	5Serrartia_5Dickeya_3Pecto_ATCC39006_003413	5Serrartia_5Dickeya_3Pecto_ATCC39006_003464	5Serrartia_5Dickeya_3Pecto_ATCC39006_003825	5Serrartia_5Dickeya_3Pecto_ATCC39006_003680	5Serrartia_5Dickeya_3Pecto_ATCC39006_002089
5Serrartia_5Dickeya_3Pecto_ATCC39006_001230	5Serrartia_5Dickeya_3Pecto_ATCC39006_001631	5Serrartia_5Dickeya_3Pecto_ATCC39006_001413	5Serrartia_5Dickeya_3Pecto_ATCC39006_001526	5Serrartia_5Dickeya_3Pecto_ATCC39006_001275	5Serrartia_5Dickeya_3Pecto_ATCC39006_002077	5Serrartia_5Dickeya_3Pecto_ATCC39006_002029	5Serrartia_5Dickeya_3Pecto_ATCC39006_002292	5Serrartia_5Dickeya_3Pecto_ATCC39006_004558	5Serrartia_5Dickeya_3Pecto_ATCC39006_003412	5Serrartia_5Dickeya_3Pecto_ATCC39006_003456	5Serrartia_5Dickeya_3Pecto_ATCC39006_003820	5Serrartia_5Dickeya_3Pecto_ATCC39006_003677	5Serrartia_5Dickeya_3Pecto_ATCC39006_002088
5Serrartia_5Dickeya_3Pecto_ATCC39006_001229	5Serrartia_5Dickeya_3Pecto_ATCC39006_001630	5Serrartia_5Dickeya_3Pecto_ATCC39006_001412	5Serrartia_5Dickeya_3Pecto_ATCC39006_001525	5Serrartia_5Dickeya_3Pecto_ATCC39006_001274	5Serrartia_5Dickeya_3Pecto_ATCC39006_002076	5Serrartia_5Dickeya_3Pecto_ATCC39006_002028	5Serrartia_5Dickeya_3Pecto_ATCC39006_002291	5Serrartia_5Dickeya_3Pecto_ATCC39006_004554	5Serrartia_5Dickeya_3Pecto_ATCC39006_003411	5Serrartia_5Dickeya_3Pecto_ATCC39006_003455	5Serrartia_5Dickeya_3Pecto_ATCC39006_003819	5Serrartia_5Dickeya_3Pecto_ATCC39006_003676	5Serrartia_5Dickeya_3Pecto_ATCC39006_002087
5Serrartia_5Dickeya_3Pecto_ATCC39006_001228	5Serrartia_5Dickeya_3Pecto_ATCC39006_001629	5Serrartia_5Dickeya_3Pecto_ATCC39006_001411	5Serrartia_5Dickeya_3Pecto_ATCC39006_001524	5Serrartia_5Dickeya_3Pecto_ATCC39006_001273	5Serrartia_5Dickeya_3Pecto_ATCC39006_002075	5Serrartia_5Dickeya_3Pecto_ATCC39006_002027	5Serrartia_5Dickeya_3Pecto_ATCC39006_002289	5Serrartia_5Dickeya_3Pecto_ATCC39006_004552	5Serrartia_5Dickeya_3Pecto_ATCC39006_003410	5Serrartia_5Dickeya_3Pecto_ATCC39006_003450	5Serrartia_5Dickeya_3Pecto_ATCC39006_003818	5Serrartia_5Dickeya_3Pecto_ATCC39006_003675	5Serrartia_5Dickeya_3Pecto_ATCC39006_002086
5Serrartia_5Dickeya_3Pecto_ATCC39006_001227	5Serrartia_5Dickeya_3Pecto_ATCC39006_001628	5Serrartia_5Dickeya_3Pecto_ATCC39006_001409	5Serrartia_5Dickeya_3Pecto_ATCC39006_001523	5Serrartia_5Dickeya_3Pecto_ATCC39006_001272	5Serrartia_5Dickeya_3Pecto_ATCC39006_002074	5Serrartia_5Dickeya_3Pecto_ATCC39006_002026	5Serrartia_5Dickeya_3Pecto_ATCC39006_002288	5Serrartia_5Dickeya_3Pecto_ATCC39006_004551	5Serrartia_5Dickeya_3Pecto_ATCC39006_003409	5Serrartia_5Dickeya_3Pecto_ATCC39006_003449	5Serrartia_5Dickeya_3Pecto_ATCC39006_003817	5Serrartia_5Dickeya_3Pecto_ATCC39006_003673	5Serrartia_5Dickeya_3Pecto_ATCC39006_002085
5Serrartia_5Dickeya_3Pecto_ATCC39006_001226	5Serrartia_5Dickeya_3Pecto_ATCC39006_001627	5Serrartia_5Dickeya_3Pecto_ATCC39006_001408	5Serrartia_5Dickeya_3Pecto_ATCC39006_001522	5Serrartia_5Dickeya_3Pecto_ATCC39006_001271	5Serrartia_5Dickeya_3Pecto_ATCC39006_002073	5Serrartia_5Dickeya_3Pecto_ATCC39006_002025	5Serrartia_5Dickeya_3Pecto_ATCC39006_002287	5Serrartia_5Dickeya_3Pecto_ATCC39006_004550	5Serrartia_5Dickeya_3Pecto_ATCC39006_003408	5Serrartia_5Dickeya_3Pecto_ATCC39006_003441	5Serrartia_5Dickeya_3Pecto_ATCC39006_003813	5Serrartia_5Dickeya_3Pecto_ATCC39006_003663	5Serrartia_5Dickeya_3Pecto_ATCC39006_002084
5Serrartia_5Dickeya_3Pecto_ATCC39006_001225	5Serrartia_5Dickeya_3Pecto_ATCC39006_001626	5Serrartia_5Dickeya_3Pecto_ATCC39006_001407	5Serrartia_5Dickeya_3Pecto_ATCC39006_001521	5Serrartia_5Dickeya_3Pecto_ATCC39006_001270	5Serrartia_5Dickeya_3Pecto_ATCC39006_002072	5Serrartia_5Dickeya_3Pecto_ATCC39006_002024	5Serrartia_5Dickeya_3Pecto_ATCC39006_002286	5Serrartia_5Dickeya_3Pecto_ATCC39006_004549	5Serrartia_5Dickeya_3Pecto_ATCC39006_003406	5Serrartia_5Dickeya_3Pecto_ATCC39006_003440	5Serrartia_5Dickeya_3Pecto_ATCC39006_003810	5Serrartia_5Dickeya_3Pecto_ATCC39006_003662	5Serrartia_5Dickeya_3Pecto_ATCC39006_002083
5Serrartia_5Dickeya_3Pecto_ATCC39006_001224	5Serrartia_5Dickeya_3Pecto_ATCC39006_001625	5Serrartia_5Dickeya_3Pecto_ATCC39006_001406	5Serrartia_5Dickeya_3Pecto_ATCC39006_001520	5Serrartia_5Dickeya_3Pecto_ATCC39006_001269	5Serrartia_5Dickeya_3Pecto_ATCC39006_002071	5Serrartia_5Dickeya_3Pecto_ATCC39006_002023	5Serrartia_5Dickeya_3Pecto_ATCC39006_002285	5Serrartia_5Dickeya_3Pecto_ATCC39006_004547	5Serrartia_5Dickeya_3Pecto_ATCC39006_003400	5Serrartia_5Dickeya_3Pecto_ATCC39006_003438	5Serrartia_5Dickeya_3Pecto_ATCC39006_003809	5Serrartia_5Dickeya_3Pecto_ATCC39006_003661	5Serrartia_5Dickeya_3Pecto_ATCC39006_002082
5Serrartia_5Dickeya_3Pecto_ATCC39006_001223	5Serrartia_5Dickeya_3Pecto_ATCC39006_001624	5Serrartia_5Dickeya_3Pecto_ATCC39006_001405	5Serrartia_5Dickeya_3Pecto_ATCC39006_001519	5Serrartia_5Dickeya_3Pecto_ATCC39006_001268	5Serrartia_5Dickeya_3Pecto_ATCC39006_002070	5Serrartia_5Dickeya_3Pecto_ATCC39006_002022	5Serrartia_5Dickeya_3Pecto_ATCC39006_002284	5Serrartia_5Dickeya_3Pecto_ATCC39006_004545	5Serrartia_5Dickeya_3Pecto_ATCC39006_003399	5Serrartia_5Dickeya_3Pecto_ATCC39006_003437	5Serrartia_5Dickeya_3Pecto_ATCC39006_003808	5Serrartia_5Dickeya_3Pecto_ATCC39006_003660	5Serrartia_5Dickeya_3Pecto_ATCC39006_002081
5Serrartia_5Dickeya_3Pecto_ATCC39006_001222	5Serrartia_5Dickeya_3Pecto_ATCC39006_001623	5Serrartia_5Dickeya_3Pecto_ATCC39006_001404	5Serrartia_5Dickeya_3Pecto_ATCC39006_001518	5Serrartia_5Dickeya_3Pecto_ATCC39006_001267	5Serrartia_5Dickeya_3Pecto_ATCC39006_002069	5Serrartia_5Dickeya_3Pecto_ATCC39006_002021	5Serrartia_5Dickeya_3Pecto_ATCC39006_002283	5Serrartia_5Dickeya_3Pecto_ATCC39006_004544	5Serrartia_5Dickeya_3Pecto_ATCC39006_003398	5Serrartia_5Dickeya_3Pecto_ATCC39006_003436	5Serrartia_5Dickeya_3Pecto_ATCC39006_003807	5Serrartia_5Dickeya_3Pecto_ATCC39006_003659	5Serrartia_5Dickeya_3Pecto_ATCC39006_002080
5Serrartia_5Dickeya_3Pecto_ATCC39006_001221	5Serrartia_5Dickeya_3Pecto_ATCC39006_001622	5Serrartia_5Dickeya_3Pecto_ATCC39006_001403	5Serrartia_5Dickeya_3Pecto_ATCC39006_001517	5Serrartia_5Dickeya_3Pecto_ATCC39006_001266	5Serrartia_5Dickeya_3Pecto_ATCC39006_002068	5Serrartia_5Dickeya_3Pecto_ATCC39006_002020	5Serrartia_5Dickeya_3Pecto_ATCC39006_002282	5Serrartia_5Dickeya_3Pecto_ATCC39006_004543	5Serrartia_5Dickeya_3Pecto_ATCC39006_003393	5Serrartia_5Dickeya_3Pecto_ATCC39006_003433	5Serrartia_5Dickeya_3Pecto_ATCC39006_003803	5Serrartia_5Dickeya_3Pecto_ATCC39006_003656	5Serrartia_5Dickeya_3Pecto_ATCC39006_002079
5Serrartia_5Dickeya_3Pecto_ATCC39006_001220	5Serrartia_5Dickeya_3Pecto_ATCC39006_001621	5Serrartia_5Dickeya_3Pecto_ATCC39006_001402	5Serrartia_5Dickeya_3Pecto_ATCC39006_001516	5Serrartia_5Dickeya_3Pecto_ATCC39006_001265	5Serrartia_5Dickeya_3Pecto_ATCC39006_002067	5Serrartia_5Dickeya_3Pecto_ATCC39006_002019	5Serrartia_5Dickeya_3Pecto_ATCC39006_002281	5Serrartia_5Dickeya_3Pecto_ATCC39006_004542	5Serrartia_5Dickeya_3Pecto_ATCC39006_003392	5Serrartia_5Dickeya_3Pecto_ATCC39006_003431	5Serrartia_5Dickeya_3Pecto_ATCC39006_003800	5Serrartia_5Dickeya_3Pecto_ATCC39006_003655	5Serrartia_5Dickeya_3Pecto_ATCC39006_002078
5Serrartia_5Dickeya_3Pecto_ATCC39006_001219	5Serrartia_5Dickeya_3Pecto_ATCC39006_001620	5Serrartia_5Dickeya_3Pecto_ATCC39006_001401	5Serrartia_5Dickeya_3Pecto_ATCC39006_001515	5Serrartia_5Dickeya_3Pecto_ATCC39006_001264	5Serrartia_5Dickeya_3Pecto_ATCC39006_002066	5Serrartia_5Dickeya_3Pecto_ATCC39006_002018	5Serrartia_5Dickeya_3Pecto_ATCC39006_002280	5Serrartia_5Dickeya_3Pecto_ATCC39006_004541	5Serrartia_5Dickeya_3Pecto_ATCC39006_003354	5Serrartia_5Dickeya_3Pecto_ATCC39006_003430	5Serrartia_5Dickeya_3Pecto_ATCC39006_003798	5Serrartia_5Dickeya_3Pecto_ATCC39006_003654	5Serrartia_5Dickeya_3Pecto_ATCC39006_002077
5Serrartia_5Dickeya_3Pecto_ATCC39006_001218	5Serrartia_5Dickeya_3Pecto_ATCC39006_001619	5Serrartia_5Dickeya_3Pecto_ATCC39006_001399	5Serrartia_5Dickeya_3Pecto_ATCC39006_001514	5Serrartia_5Dickeya_3Pecto_ATCC39006_001259	5Serrartia_5Dickeya_3Pecto_ATCC39006_002065	5Serrartia_5Dickeya_3Pecto_ATCC39006_002017	5Serrartia_5Dickeya_3Pecto_ATCC39006_002279	5Serrartia_5Dickeya_3Pecto_ATCC39006_004534	5Serrartia_5Dickeya_3Pecto_ATCC39006_003348	5Serrartia_5Dickeya_3Pecto_ATCC39006_003416	5Serrartia_5Dickeya_3Pecto_ATCC39006_003797	5Serrartia_5Dickeya_3Pecto_ATCC39006_003653	5Serrartia_5Dickeya_3Pecto_ATCC39006_002076
5Serrartia_5Dickeya_3Pecto_ATCC39006_001217	5Serrartia_5Dickeya_3Pecto_ATCC39006_001618	5Serrartia_5Dickeya_3Pecto_ATCC39006_001398	5Serrartia_5Dickeya_3Pecto_ATCC39006_001513	5Serrartia_5Dickeya_3Pecto_ATCC39006_001258	5Serrartia_5Dickeya_3Pecto_ATCC39006_002064	5Serrartia_5Dickeya_3Pecto_ATCC39006_002016	5Serrartia_5Dickeya_3Pecto_ATCC39006_002278	5Serrartia_5Dickeya_3Pecto_ATCC39006_004528	5Serrartia_5Dickeya_3Pecto_ATCC39006_003347	5Serrartia_5Dickeya_3Pecto_ATCC39006_003415	5Serrartia_5Dickeya_3Pecto_ATCC39006_003789	5Serrartia_5Dickeya_3Pecto_ATCC39006_003651	5Serrartia_5Dickeya_3Pecto_ATCC39006_002075
5Serrartia_5Dickeya_3Pecto_ATCC39006_001216	5Serrartia_5Dickeya_3Pecto_ATCC39006_001617	5Serrartia_5Dickeya_3Pecto_ATCC39006_001397	5Serrartia_5Dickeya_3Pecto_ATCC39006_001512	5Serrartia_5Dickeya_3Pecto_ATCC39006_001190	5Serrartia_5Dickeya_3Pecto_ATCC39006_002063	5Serrartia_5Dickeya_3Pecto_ATCC39006_002015	5Serrartia_5Dickeya_3Pecto_ATCC39006_002277	5Serrartia_5Dickeya_3Pecto_ATCC39006_004525	5Serrartia_5Dickeya_3Pecto_ATCC39006_003346	5Serrartia_5Dickeya_3Pecto_ATCC39006_003414	5Serrartia_5Dickeya_3Pecto_ATCC39006_003781	5Serrartia_5Dickeya_3Pecto_ATCC39006_003640	5Serrartia_5Dickeya_3Pecto_ATCC39006_002074
5Serrartia_5Dickeya_3Pecto_ATCC39006_001215	5Serrartia_5Dickeya_3Pecto_ATCC39006_001616	5Serrartia_5Dickeya_3Pecto_ATCC39006_001396	5Serrartia_5Dickeya_3Pecto_ATCC39006_001511	5Serrartia_5Dickeya_3Pecto_ATCC39006_001189	5Serrartia_5Dickeya_3Pecto_ATCC39006_002062	5Serrartia_5Dickeya_3Pecto_ATCC39006_002014	5Serrartia_5Dickeya_3Pecto_ATCC39006_002276	5Serrartia_5Dickeya_3Pecto_ATCC39006_004520	5Serrartia_5Dickeya_3Pecto_ATCC39006_003344	5Serrartia_5Dickeya_3Pecto_ATCC39006_003413	5Serrartia_5Dickeya_3Pecto_ATCC39006_003779	5Serrartia_5Dickeya_3Pecto_ATCC39006_003639	5Serrartia_5Dickeya_3Pecto_ATCC39006_002073
5Serrartia_5Dickeya_3Pecto_ATCC39006_001214	5Serrartia_5Dickeya_3Pecto_ATCC39006_001615	5Serrartia_5Dickeya_3Pecto_ATCC39006_001395	5Serrartia_5Dickeya_3Pecto_ATCC39006_001510	5Serrartia_5Dickeya_3Pecto_ATCC39006_001188	5Serrartia_5Dickeya_3Pecto_ATCC39006_002061	5Serrartia_5Dickeya_3Pecto_ATCC39006_002013	5Serrartia_5Dickeya_3Pecto_ATCC39006_002275	5Serrartia_5Dickeya_3Pecto_ATCC39006_004519	5Serrartia_5Dickeya_3Pecto_ATCC39006_003340	5Serrartia_5Dickeya_3Pecto_ATCC39006_003412	5Serrartia_5Dickeya_3Pecto_ATCC39006_003778	5Serrartia_5Dickeya_3Pecto_ATCC39006_003635	5Serrartia_5Dickeya_3Pecto_ATCC39006_002072
5Serrartia_5Dickeya_3Pecto_ATCC39006_001213	5Serrartia_5Dickeya_3Pecto_ATCC39006_001614	5Serrartia_5Dickeya_3Pecto_ATCC39006_001394	5Serrartia_5Dickeya_3Pecto_ATCC39006_001509	5Serrartia_5Dickeya_3Pecto_ATCC39006_001187	5Serrartia_5Dickeya_3Pecto_ATCC39006_002060	5Serrartia_5Dickeya_3Pecto_ATCC39006_002012	5Serrartia_5Dickeya_3Pecto_ATCC39006_002274	5Serrartia_5Dickeya_3Pecto_ATCC39006_004516	5Serrartia_5Dickeya_3Pecto_ATCC39006_003339	5Serrartia_5Dickeya_3Pecto_ATCC39006_003411	5Serrartia_5Dickeya_3Pecto_ATCC39006_003776	5Serrartia_5Dickeya_3Pecto_ATCC39006_003634	5Serrartia_5Dickeya_3Pecto_ATCC39006_002071
5Serrartia_5Dickeya_3Pecto_ATCC39006_001212	5Serrartia_5Dickeya_3Pecto_ATCC39006_001613	5Serrartia_5Dickeya_3Pecto_ATCC39006_001393	5Serrartia_5Dickeya_3Pecto_ATCC39006_001508	5Serrartia_5Dickeya_3Pecto_ATCC39006_001186	5Serrartia_5Dickeya_3Pecto_ATCC39006_002059	5Serrartia_5Dickeya_3Pecto_ATCC39006_002011	5Serrartia_5Dickeya_3Pecto_ATCC39006_002273	5Serrartia_5Dickeya_3Pecto_ATCC39006_004513	5Serrartia_5Dickeya_3Pecto_ATCC39006_003338	5Serrartia_5Dickeya_3Pecto_ATCC39006_003410	5Serrartia_5Dickeya_3Pecto_ATCC39006_003773	5Serrartia_5Dickeya_3Pecto_ATCC39006_003633	5Serrartia_5Dickeya_3Pecto_ATCC39006_002070
5Serrartia_5Dickeya_3Pecto_ATCC39006_001211	5Serrartia_5Dickeya_3Pecto_ATCC39006_001612	5Serrartia_5Dickeya_3Pecto_ATCC39006_001392	5Serrartia_5Dickeya_3Pecto_ATCC39006_001507	5Serrartia_5Dickeya_3Pecto_ATCC39006_001185	5Serrartia_5Dickeya_3Pecto_ATCC39006_002058	5Serrartia_5Dickeya_3Pecto_ATCC39006_002009	5Serrartia_5Dickeya_3Pecto_ATCC39006_002272	5Serrartia_5Dickeya_3Pecto_ATCC39006_004511	5Serrartia_5Dickeya_3Pecto_ATCC39006_003335	5Serrartia_5Dickeya_3Pecto_ATCC39006_003408	5Serrartia_5Dickeya_3Pecto_ATCC39006_003772	5Serrartia_5Dickeya_3Pecto_ATCC39006_003632	5Serrartia_5Dickeya_3Pecto_ATCC39006_002069
5Serrartia_5Dickeya_3Pecto_ATCC39006_001210	5Serrartia_5Dickeya_3Pecto_ATCC39006_001611	5Serrartia_5Dickeya_3Pecto_ATCC39006_001391	5Serrartia_5Dickeya_3Pecto_ATCC39006_001506	5Serrartia_5Dickeya_3Pecto_ATCC39006_001184	5Serrartia_5Dickeya_3Pecto_ATCC39006_002057	5Serrartia_5Dickeya_3Pecto_ATCC39006_002008	5Serrartia_5Dickeya_3Pecto_ATCC39006_002271	5Serrartia_5Dickeya_3Pecto_ATCC39006_004502	5Serrartia_5Dickeya_3Pecto_ATCC39006_003279	5Serrartia_5Dickeya_3Pecto_ATCC39006_003406	5Serrartia_5Dickeya_3Pecto_ATCC39006_003771	5Serrartia_5Dickeya_3Pecto_ATCC39006_003631	5Serrartia_5Dickeya_3Pecto_ATCC39006_002068
5Serrartia_5Dickeya_3Pecto_ATCC39006_001209	5Serrartia_5Dickeya_3Pecto_ATCC39006_001610	5Serrartia_5Dickeya_3Pecto_ATCC39006_001390	5Serrartia_5Dickeya_3Pecto_ATCC39006_001504	5Serrartia_5Dickeya_3Pecto_ATCC39006_001183	5Serrartia_5Dickeya_3Pecto_ATCC39006_002056	5Serrartia_5Dickeya_3Pecto_ATCC39006_002004	5Serrartia_5Dickeya_3Pecto_ATCC39006_002270	5Serrartia_5Dickeya_3Pecto_ATCC39006_004499	5Serrartia_5Dickeya_3Pecto_ATCC39006_003278	5Serrartia_5Dickeya_3Pecto_ATCC39006_003404	5Serrartia_5Dickeya_3Pecto_ATCC39006_003770	5Serrartia_5Dickeya_3Pecto_ATCC39006_003598	5Serrartia_5Dickeya_3Pecto_ATCC39006_002067
5Serrartia_5Dickeya_3Pecto_ATCC39006_001208	5Serrartia_5Dickeya_3Pecto_ATCC39006_001609	5Serrartia_5Dickeya_3Pecto_ATCC39006_001389	5Serrartia_5Dickeya_3Pecto_ATCC39006_001503	5Serrartia_5Dickeya_3Pecto_ATCC39006_001182	5Serrartia_5Dickeya_3Pecto_ATCC39006_002055	5Serrartia_5Dickeya_3Pecto_ATCC39006_002003	5Serrartia_5Dickeya_3Pecto_ATCC39006_002269	5Serrartia_5Dickeya_3Pecto_ATCC39006_004497	5Serrartia_5Dickeya_3Pecto_ATCC39006_003277	5Serrartia_5Dickeya_3Pecto_ATCC39006_003400	5Serrartia_5Dickeya_3Pecto_ATCC39006_003769	5Serrartia_5Dickeya_3Pecto_ATCC39006_003597	5Serrartia_5Dickeya_3Pecto_ATCC39006_002066
5Serrartia_5Dickeya_3Pecto_ATCC39006_001207	5Serrartia_5Dickeya_3Pecto_ATCC39006_001608	5Serrartia_5Dickeya_3Pecto_ATCC39006_001388	5Serrartia_5Dickeya_3Pecto_ATCC39006_001502	5Serrartia_5Dickeya_3Pecto_ATCC39006_001181	5Serrartia_5Dickeya_3Pecto_ATCC39006_002054	5Serrartia_5Dickeya_3Pecto_ATCC39006_002002	5Serrartia_5Dickeya_3Pecto_ATCC39006_002268	5Serrartia_5Dickeya_3Pecto_ATCC39006_004494	5Serrartia_5Dickeya_3Pecto_ATCC39006_003276	5Serrartia_5Dickeya_3Pecto_ATCC39006_003399	5Serrartia_5Dickeya_3Pecto_ATCC39006_003763	5Serrartia_5Dickeya_3Pecto_ATCC39006_003596	5Serrartia_5Dickeya_3Pecto_ATCC39006_002065
5Serrartia_5Dickeya_3Pecto_ATCC39006_001206	5Serrartia_5Dickeya_3Pecto_ATCC39006_001607	5Serrartia_5Dickeya_3Pecto_ATCC39006_001387	5Serrartia_5Dickeya_3Pecto_ATCC39006_001501	5Serrartia_5Dickeya_3Pecto_ATCC39006_001180	5Serrartia_5Dickeya_3Pecto_ATCC39006_002053	5Serrartia_5Dickeya_3Pecto_ATCC39006_002001	5Serrartia_5Dickeya_3Pecto_ATCC39006_002267	5Serrartia_5Dickeya_3Pecto_ATCC39006_004493	5Serrartia_5Dickeya_3Pecto_ATCC39006_003264	5Serrartia_5Dickeya_3Pecto_ATCC39006_003398	5Serrartia_5Dickeya_3Pecto_ATCC39006_003734	5Serrartia_5Dickeya_3Pecto_ATCC39006_003589	5Serrartia_5Dickeya_3Pecto_ATCC39006_002064
5Serrartia_5Dickeya_3Pecto_ATCC39006_001205	5Serrartia_5Dickeya_3Pecto_ATCC39006_001606	5Serrartia_5Dickeya_3Pecto_ATCC39006_001386	5Serrartia_5Dickeya_3Pecto_ATCC39006_001499	5Serrartia_5Dickeya_3Pecto_ATCC39006_001178	5Serrartia_5Dickeya_3Pecto_ATCC39006_002052	5Serrartia_5Dickeya_3Pecto_ATCC39006_002000	5Serrartia_5Dickeya_3Pecto_ATCC39006_002266	5Serrartia_5Dickeya_3Pecto_ATCC39006_004492	5Serrartia_5Dickeya_3Pecto_ATCC39006_003263	5Serrartia_5Dickeya_3Pecto_ATCC39006_003395	5Serrartia_5Dickeya_3Pecto_ATCC39006_003732	5Serrartia_5Dickeya_3Pecto_ATCC39006_003588	5Serrartia_5Dickeya_3Pecto_ATCC39006_002063
5Serrartia_5Dickeya_3Pecto_ATCC39006_001204	5Serrartia_5Dickeya_3Pecto_ATCC39006_001605	5Serrartia_5Dickeya_3Pecto_ATCC39006_001385	5Serrartia_5Dickeya_3Pecto_ATCC39006_001498	5Serrartia_5Dickeya_3Pecto_ATCC39006_001177	5Serrartia_5Dickeya_3Pecto_ATCC39006_002051	5Serrartia_5Dickeya_3Pecto_ATCC39006_001999	5Serrartia_5Dickeya_3Pecto_ATCC39006_002265	5Serrartia_5Dickeya_3Pecto_ATCC39006_004480	5Serrartia_5Dickeya_3Pecto_ATCC39006_003258	5Serrartia_5Dickeya_3Pecto_ATCC39006_003394	5Serrartia_5Dickeya_3Pecto_ATCC39006_003728	5Serrartia_5Dickeya_3Pecto_ATCC39006_003587	5Serrartia_5Dickeya_3Pecto_ATCC39006_002062
5Serrartia_5Dickeya_3Pecto_ATCC39006_001203	5Serrartia_5Dickeya_3Pecto_ATCC39006_001603	5Serrartia_5Dickeya_3Pecto_ATCC39006_001384	5Serrartia_5Dickeya_3Pecto_ATCC39006_001497	5Serrartia_5Dickeya_3Pecto_ATCC39006_001176	5Serrartia_5Dickeya_3Pecto_ATCC39006_002050	5Serrartia_5Dickeya_3Pecto_ATCC39006_001998	5Serrartia_5Dickeya_3Pecto_ATCC39006_002264	5Serrartia_5Dickeya_3Pecto_ATCC39006_004479	5Serrartia_5Dickeya_3Pecto_ATCC39006_003256	5Serrartia_5Dickeya_3Pecto_ATCC39006_003393	5Serrartia_5Dickeya_3Pecto_ATCC39006_003727	5Serrartia_5Dickeya_3Pecto_ATCC39006_003575	5Serrartia_5Dickeya_3Pecto_ATCC39006_002061
5Serrartia_5Dickeya_3Pecto_ATCC39006_001202	5Serrartia_5Dickeya_3Pecto_ATCC39006_001602	5Serrartia_5Dickeya_3Pecto_ATCC39006_001383	5Serrartia_5Dickeya_3Pecto_ATCC39006_001496	5Serrartia_5Dickeya_3Pecto_ATCC39006_001175	5Serrartia_5Dickeya_3Pecto_ATCC39006_002049	5Serrartia_5Dickeya_3Pecto_ATCC39006_001997	5Serrartia_5Dickeya_3Pecto_ATCC39006_002263	5Serrartia_5Dickeya_3Pecto_ATCC39006_004467	5Serrartia_5Dickeya_3Pecto_ATCC39006_003254	5Serrartia_5Dickeya_3Pecto_ATCC39006_003392	5Serrartia_5Dickeya_3Pecto_ATCC39006_003726	5Serrartia_5Dickeya_3Pecto_ATCC39006_003555	5Serrartia_5Dickeya_3Pecto_ATCC39006_002060
5Serrartia_5Dickeya_3Pecto_ATCC39006_001201	5Serrartia_5Dickeya_3Pecto_ATCC39006_001601	5Serrartia_5Dickeya_3Pecto_ATCC39006_001382	5Serrartia_5Dickeya_3Pecto_ATCC39006_001495	5Serrartia_5Dickeya_3Pecto_ATCC39006_001174	5Serrartia_5Dickeya_3Pecto_ATCC39006_002048	5Serrartia_5Dickeya_3Pecto_ATCC39006_001996	5Serrartia_5Dickeya_3Pecto_ATCC39006_002262	5Serrartia_5Dickeya_3Pecto_ATCC39006_004462	5Serrartia_5Dickeya_3Pecto_ATCC39006_003235	5Serrartia_5Dickeya_3Pecto_ATCC39006_003354	5Serrartia_5Dickeya_3Pecto_ATCC39006_003725	5Serrartia_5Dickeya_3Pecto_ATCC39006_003554	5Serrartia_5Dickeya_3Pecto_ATCC39006_002058
5Serrartia_5Dickeya_3Pecto_ATCC39006_001200	5Serrartia_5Dickeya_3Pecto_ATCC39006_001600	5Serrartia_5Dickeya_3Pecto_ATCC39006_001381	5Serrartia_5Dickeya_3Pecto_ATCC39006_001494	5Serrartia_5Dickeya_3Pecto_ATCC39006_001173	5Serrartia_5Dickeya_3Pecto_ATCC39006_002046	5Serrartia_5Dickeya_3Pecto_ATCC39006_001994	5Serrartia_5Dickeya_3Pecto_ATCC39006_002261	5Serrartia_5Dickeya_3Pecto_ATCC39006_004458	5Serrartia_5Dickeya_3Pecto_ATCC39006_003231	5Serrartia_5Dickeya_3Pecto_ATCC39006_003348	5Serrartia_5Dickeya_3Pecto_ATCC39006_003712	5Serrartia_5Dickeya_3Pecto_ATCC39006_003537	5Serrartia_5Dickeya_3Pecto_ATCC39006_002057
5Serrartia_5Dickeya_3Pecto_ATCC39006_001199	5Serrartia_5Dickeya_3Pecto_ATCC39006_001598	5Serrartia_5Dickeya_3Pecto_ATCC39006_001380	5Serrartia_5Dickeya_3Pecto_ATCC39006_001493	5Serrartia_5Dickeya_3Pecto_ATCC39006_001172	5Serrartia_5Dickeya_3Pecto_ATCC39006_002045	5Serrartia_5Dickeya_3Pecto_ATCC39006_001993	5Serrartia_5Dickeya_3Pecto_ATCC39006_002260	5Serrartia_5Dickeya_3Pecto_ATCC39006_004457	5Serrartia_5Dickeya_3Pecto_ATCC39006_003227	5Serrartia_5Dickeya_3Pecto_ATCC39006_003347	5Serrartia_5Dickeya_3Pecto_ATCC39006_003711	5Serrartia_5Dickeya_3Pecto_ATCC39006_003525	5Serrartia_5Dickeya_3Pecto_ATCC39006_002056
5Serrartia_5Dickeya_3Pecto_ATCC39006_001198	5Serrartia_5Dickeya_3Pecto_ATCC39006_001597	5Serrartia_5Dickeya_3Pecto_ATCC39006_001379	5Serrartia_5Dickeya_3Pecto_ATCC39006_001492	5Serrartia_5Dickeya_3Pecto_ATCC39006_001171	5Serrartia_5Dickeya_3Pecto_ATCC39006_002044	5Serrartia_5Dickeya_3Pecto_ATCC39006_001992	5Serrartia_5Dickeya_3Pecto_ATCC39006_002259	5Serrartia_5Dickeya_3Pecto_ATCC39006_004456	5Serrartia_5Dickeya_3Pecto_ATCC39006_003219	5Serrartia_5Dickeya_3Pecto_ATCC39006_003344	5Serrartia_5Dickeya_3Pecto_ATCC39006_003702	5Serrartia_5Dickeya_3Pecto_ATCC39006_003516	5Serrartia_5Dickeya_3Pecto_ATCC39006_002055
5Serrartia_5Dickeya_3Pecto_ATCC39006_001197	5Serrartia_5Dickeya_3Pecto_ATCC39006_001596	5Serrartia_5Dickeya_3Pecto_ATCC39006_001378	5Serrartia_5Dickeya_3Pecto_ATCC39006_001491	5Serrartia_5Dickeya_3Pecto_ATCC39006_001170	5Serrartia_5Dickeya_3Pecto_ATCC39006_002043	5Serrartia_5Dickeya_3Pecto_ATCC39006_001991	5Serrartia_5Dickeya_3Pecto_ATCC39006_002258	5Serrartia_5Dickeya_3Pecto_ATCC39006_004451	5Serrartia_5Dickeya_3Pecto_ATCC39006_003218	5Serrartia_5Dickeya_3Pecto_ATCC39006_003340	5Serrartia_5Dickeya_3Pecto_ATCC39006_003701	5Serrartia_5Dickeya_3Pecto_ATCC39006_003515	5Serrartia_5Dickeya_3Pecto_ATCC39006_002054
5Serrartia_5Dickeya_3Pecto_ATCC39006_001196	5Serrartia_5Dickeya_3Pecto_ATCC39006_001595	5Serrartia_5Dickeya_3Pecto_ATCC39006_001377	5Serrartia_5Dickeya_3Pecto_ATCC39006_001490	5Serrartia_5Dickeya_3Pecto_ATCC39006_001169	5Serrartia_5Dickeya_3Pecto_ATCC39006_002042	5Serrartia_5Dickeya_3Pecto_ATCC39006_001990	5Serrartia_5Dickeya_3Pecto_ATCC39006_002256	5Serrartia_5Dickeya_3Pecto_ATCC39006_004447	5Serrartia_5Dickeya_3Pecto_ATCC39006_003213	5Serrartia_5Dickeya_3Pecto_ATCC39006_003339	5Serrartia_5Dickeya_3Pecto_ATCC39006_003700	5Serrartia_5Dickeya_3Pecto_ATCC39006_003512	5Serrartia_5Dickeya_3Pecto_ATCC39006_002053
5Serrartia_5Dickeya_3Pecto_ATCC39006_001195	5Serrartia_5Dickeya_3Pecto_ATCC39006_001594	5Serrartia_5Dickeya_3Pecto_ATCC39006_001376	5Serrartia_5Dickeya_3Pecto_ATCC39006_001489	5Serrartia_5Dickeya_3Pecto_ATCC39006_001168	5Serrartia_5Dickeya_3Pecto_ATCC39006_002041	5Serrartia_5Dickeya_3Pecto_ATCC39006_001989	5Serrartia_5Dickeya_3Pecto_ATCC39006_002255	5Serrartia_5Dickeya_3Pecto_ATCC39006_004445	5Serrartia_5Dickeya_3Pecto_ATCC39006_003202	5Serrartia_5Dickeya_3Pecto_ATCC39006_003338	5Serrartia_5Dickeya_3Pecto_ATCC39006_003699	5Serrartia_5Dickeya_3Pecto_ATCC39006_003511	5Serrartia_5Dickeya_3Pecto_ATCC39006_002052
5Serrartia_5Dickeya_3Pecto_ATCC39006_001194	5Serrartia_5Dickeya_3Pecto_ATCC39006_001593	5Serrartia_5Dickeya_3Pecto_ATCC39006_001375	5Serrartia_5Dickeya_3Pecto_ATCC39006_001488	5Serrartia_5Dickeya_3Pecto_ATCC39006_001167	5Serrartia_5Dickeya_3Pecto_ATCC39006_002040	5Serrartia_5Dickeya_3Pecto_ATCC39006_001987	5Serrartia_5Dickeya_3Pecto_ATCC39006_002254	5Serrartia_5Dickeya_3Pecto_ATCC39006_004444	5Serrartia_5Dickeya_3Pecto_ATCC39006_003188	5Serrartia_5Dickeya_3Pecto_ATCC39006_003335	5Serrartia_5Dickeya_3Pecto_ATCC39006_003698	5Serrartia_5Dickeya_3Pecto_ATCC39006_003510	5Serrartia_5Dickeya_3Pecto_ATCC39006_002051
5Serrartia_5Dickeya_3Pecto_ATCC39006_001193	5Serrartia_5Dickeya_3Pecto_ATCC39006_001592	5Serrartia_5Dickeya_3Pecto_ATCC39006_001373	5Serrartia_5Dickeya_3Pecto_ATCC39006_001487	5Serrartia_5Dickeya_3Pecto_ATCC39006_001166	5Serrartia_5Dickeya_3Pecto_ATCC39006_002039	5Serrartia_5Dickeya_3Pecto_ATCC39006_001985	5Serrartia_5Dickeya_3Pecto_ATCC39006_002253	5Serrartia_5Dickeya_3Pecto_ATCC39006_004440	5Serrartia_5Dickeya_3Pecto_ATCC39006_003185	5Serrartia_5Dickeya_3Pecto_ATCC39006_003279	5Serrartia_5Dickeya_3Pecto_ATCC39006_003697	5Serrartia_5Dickeya_3Pecto_ATCC39006_003509	5Serrartia_5Dickeya_3Pecto_ATCC39006_002050
5Serrartia_5Dickeya_3Pecto_ATCC39006_001192	5Serrartia_5Dickeya_3Pecto_ATCC39006_001591	5Serrartia_5Dickeya_3Pecto_ATCC39006_001372	5Serrartia_5Dickeya_3Pecto_ATCC39006_001486	5Serrartia_5Dickeya_3Pecto_ATCC39006_001165	5Serrartia_5Dickeya_3Pecto_ATCC39006_002038	5Serrartia_5Dickeya_3Pecto_ATCC39006_001983	5Serrartia_5Dickeya_3Pecto_ATCC39006_002252	5Serrartia_5Dickeya_3Pecto_ATCC39006_004439	5Serrartia_5Dickeya_3Pecto_ATCC39006_003184	5Serrartia_5Dickeya_3Pecto_ATCC39006_003278	5Serrartia_5Dickeya_3Pecto_ATCC39006_003696	5Serrartia_5Dickeya_3Pecto_ATCC39006_003508	5Serrartia_5Dickeya_3Pecto_ATCC39006_002049
5Serrartia_5Dickeya_3Pecto_ATCC39006_001191	5Serrartia_5Dickeya_3Pecto_ATCC39006_001590	5Serrartia_5Dickeya_3Pecto_ATCC39006_001370	5Serrartia_5Dickeya_3Pecto_ATCC39006_001485	5Serrartia_5Dickeya_3Pecto_ATCC39006_001164	5Serrartia_5Dickeya_3Pecto_ATCC39006_002037	5Serrartia_5Dickeya_3Pecto_ATCC39006_001974	5Serrartia_5Dickeya_3Pecto_ATCC39006_002249	5Serrartia_5Dickeya_3Pecto_ATCC39006_004438	5Serrartia_5Dickeya_3Pecto_ATCC39006_003182	5Serrartia_5Dickeya_3Pecto_ATCC39006_003277	5Serrartia_5Dickeya_3Pecto_ATCC39006_003686	5Serrartia_5Dickeya_3Pecto_ATCC39006_003503	5Serrartia_5Dickeya_3Pecto_ATCC39006_002048
5Serrartia_5Dickeya_3Pecto_ATCC39006_001190	5Serrartia_5Dickeya_3Pecto_ATCC39006_001589	5Serrartia_5Dickeya_3Pecto_ATCC39006_001369	5Serrartia_5Dickeya_3Pecto_ATCC39006_001484	5Serrartia_5Dickeya_3Pecto_ATCC39006_001163	5Serrartia_5Dickeya_3Pecto_ATCC39006_002036	5Serrartia_5Dickeya_3Pecto_ATCC39006_001973	5Serrartia_5Dickeya_3Pecto_ATCC39006_002247	5Serrartia_5Dickeya_3Pecto_ATCC39006_004436	5Serrartia_5Dickeya_3Pecto_ATCC39006_003181	5Serrartia_5Dickeya_3Pecto_ATCC39006_003276	5Serrartia_5Dickeya_3Pecto_ATCC39006_003683	5Serrartia_5Dickeya_3Pecto_ATCC39006_003500	5Serrartia_5Dickeya_3Pecto_ATCC39006_002047
5Serrartia_5Dickeya_3Pecto_ATCC39006_001189	5Serrartia_5Dickeya_3Pecto_ATCC39006_001588	5Serrartia_5Dickeya_3Pecto_ATCC39006_001368	5Serrartia_5Dickeya_3Pecto_ATCC39006_001483	5Serrartia_5Dickeya_3Pecto_ATCC39006_001162	5Serrartia_5Dickeya_3Pecto_ATCC39006_002034	5Serrartia_5Dickeya_3Pecto_ATCC39006_001972	5Serrartia_5Dickeya_3Pecto_ATCC39006_002246	5Serrartia_5Dickeya_3Pecto_ATCC39006_004435	5Serrartia_5Dickeya_3Pecto_ATCC39006_003180	5Serrartia_5Dickeya_3Pecto_ATCC39006_003267	5Serrartia_5Dickeya_3Pecto_ATCC39006_003680	5Serrartia_5Dickeya_3Pecto_ATCC39006_003497	5Serrartia_5Dickeya_3Pecto_ATCC39006_002046
5Serrartia_5Dickeya_3Pecto_ATCC39006_001188	5Serrartia_5Dickeya_3Pecto_ATCC39006_001587	5Serrartia_5Dickeya_3Pecto_ATCC39006_001367	5Serrartia_5Dickeya_3Pecto_ATCC39006_001482	5Serrartia_5Dickeya_3Pecto_ATCC39006_001161	5Serrartia_5Dickeya_3Pecto_ATCC39006_002033	5Serrartia_5Dickeya_3Pecto_ATCC39006_001970	5Serrartia_5Dickeya_3Pecto_ATCC39006_002243	5Serrartia_5Dickeya_3Pecto_ATCC39006_004432	5Serrartia_5Dickeya_3Pecto_ATCC39006_003179	5Serrartia_5Dickeya_3Pecto_ATCC39006_003264	5Serrartia_5Dickeya_3Pecto_ATCC39006_003677	5Serrartia_5Dickeya_3Pecto_ATCC39006_003477	5Serrartia_5Dickeya_3Pecto_ATCC39006_002045
5Serrartia_5Dickeya_3Pecto_ATCC39006_001187	5Serrartia_5Dickeya_3Pecto_ATCC39006_001586	5Serrartia_5Dickeya_3Pecto_ATCC39006_001366	5Serrartia_5Dickeya_3Pecto_ATCC39006_001480	5Serrartia_5Dickeya_3Pecto_ATCC39006_001159	5Serrartia_5Dickeya_3Pecto_ATCC39006_002032	5Serrartia_5Dickeya_3Pecto_ATCC39006_001969	5Serrartia_5Dickeya_3Pecto_ATCC39006_002242	5Serrartia_5Dickeya_3Pecto_ATCC39006_004431	5Serrartia_5Dickeya_3Pecto_ATCC39006_003177	5Serrartia_5Dickeya_3Pecto_ATCC39006_003263	5Serrartia_5Dickeya_3Pecto_ATCC39006_003676	5Serrartia_5Dickeya_3Pecto_ATCC39006_003476	5Serrartia_5Dickeya_3Pecto_ATCC39006_002044
5Serrartia_5Dickeya_3Pecto_ATCC39006_001186	5Serrartia_5Dickeya_3Pecto_ATCC39006_001585	5Serrartia_5Dickeya_3Pecto_ATCC39006_001365	5Serrartia_5Dickeya_3Pecto_ATCC39006_001479	5Serrartia_5Dickeya_3Pecto_ATCC39006_001158	5Serrartia_5Dickeya_3Pecto_ATCC39006_002031	5Serrartia_5Dickeya_3Pecto_ATCC39006_001968	5Serrartia_5Dickeya_3Pecto_ATCC39006_002241	5Serrartia_5Dickeya_3Pecto_ATCC39006_004396	5Serrartia_5Dickeya_3Pecto_ATCC39006_003176	5Serrartia_5Dickeya_3Pecto_ATCC39006_003258	5Serrartia_5Dickeya_3Pecto_ATCC39006_003675	5Serrartia_5Dickeya_3Pecto_ATCC39006_003472	5Serrartia_5Dickeya_3Pecto_ATCC39006_002043
5Serrartia_5Dickeya_3Pecto_ATCC39006_001185	5Serrartia_5Dickeya_3Pecto_ATCC39006_001584	5Serrartia_5Dickeya_3Pecto_ATCC39006_001364	5Serrartia_5Dickeya_3Pecto_ATCC39006_001478	5Serrartia_5Dickeya_3Pecto_ATCC39006_001157	5Serrartia_5Dickeya_3Pecto_ATCC39006_002030	5Serrartia_5Dickeya_3Pecto_ATCC39006_001967	5Serrartia_5Dickeya_3Pecto_ATCC39006_002240	5Serrartia_5Dickeya_3Pecto_ATCC39006_004392	5Serrartia_5Dickeya_3Pecto_ATCC39006_003175	5Serrartia_5Dickeya_3Pecto_ATCC39006_003256	5Serrartia_5Dickeya_3Pecto_ATCC39006_003673	5Serrartia_5Dickeya_3Pecto_ATCC39006_003470	5Serrartia_5Dickeya_3Pecto_ATCC39006_002042
5Serrartia_5Dickeya_3Pecto_ATCC39006_001184	5Serrartia_5Dickeya_3Pecto_ATCC39006_001583	5Serrartia_5Dickeya_3Pecto_ATCC39006_001363	5Serrartia_5Dickeya_3Pecto_ATCC39006_001477	5Serrartia_5Dickeya_3Pecto_ATCC39006_001156	5Serrartia_5Dickeya_3Pecto_ATCC39006_002029	5Serrartia_5Dickeya_3Pecto_ATCC39006_001966	5Serrartia_5Dickeya_3Pecto_ATCC39006_002239	5Serrartia_5Dickeya_3Pecto_ATCC39006_004375	5Serrartia_5Dickeya_3Pecto_ATCC39006_003174	5Serrartia_5Dickeya_3Pecto_ATCC39006_003254	5Serrartia_5Dickeya_3Pecto_ATCC39006_003663	5Serrartia_5Dickeya_3Pecto_ATCC39006_003468	5Serrartia_5Dickeya_3Pecto_ATCC39006_002041
5Serrartia_5Dickeya_3Pecto_ATCC39006_001183	5Serrartia_5Dickeya_3Pecto_ATCC39006_001582	5Serrartia_5Dickeya_3Pecto_ATCC39006_001362	5Serrartia_5Dickeya_3Pecto_ATCC39006_001476	5Serrartia_5Dickeya_3Pecto_ATCC39006_001155	5Serrartia_5Dickeya_3Pecto_ATCC39006_002028	5Serrartia_5Dickeya_3Pecto_ATCC39006_001965	5Serrartia_5Dickeya_3Pecto_ATCC39006_002237	5Serrartia_5Dickeya_3Pecto_ATCC39006_004371	5Serrartia_5Dickeya_3Pecto_ATCC39006_003172	5Serrartia_5Dickeya_3Pecto_ATCC39006_003239	5Serrartia_5Dickeya_3Pecto_ATCC39006_003662	5Serrartia_5Dickeya_3Pecto_ATCC39006_003466	5Serrartia_5Dickeya_3Pecto_ATCC39006_002040
5Serrartia_5Dickeya_3Pecto_ATCC39006_001182	5Serrartia_5Dickeya_3Pecto_ATCC39006_001581	5Serrartia_5Dickeya_3Pecto_ATCC39006_001361	5Serrartia_5Dickeya_3Pecto_ATCC39006_001475	5Serrartia_5Dickeya_3Pecto_ATCC39006_001152	5Serrartia_5Dickeya_3Pecto_ATCC39006_002027	5Serrartia_5Dickeya_3Pecto_ATCC39006_001964	5Serrartia_5Dickeya_3Pecto_ATCC39006_002236	5Serrartia_5Dickeya_3Pecto_ATCC39006_004370	5Serrartia_5Dickeya_3Pecto_ATCC39006_003171	5Serrartia_5Dickeya_3Pecto_ATCC39006_003238	5Serrartia_5Dickeya_3Pecto_ATCC39006_003661	5Serrartia_5Dickeya_3Pecto_ATCC39006_003464	5Serrartia_5Dickeya_3Pecto_ATCC39006_002039
5Serrartia_5Dickeya_3Pecto_ATCC39006_001181	5Serrartia_5Dickeya_3Pecto_ATCC39006_001579	5Serrartia_5Dickeya_3Pecto_ATCC39006_001360	5Serrartia_5Dickeya_3Pecto_ATCC39006_001474	5Serrartia_5Dickeya_3Pecto_ATCC39006_001151	5Serrartia_5Dickeya_3Pecto_ATCC39006_002026	5Serrartia_5Dickeya_3Pecto_ATCC39006_001963	5Serrartia_5Dickeya_3Pecto_ATCC39006_002235	5Serrartia_5Dickeya_3Pecto_ATCC39006_004367	5Serrartia_5Dickeya_3Pecto_ATCC39006_003170	5Serrartia_5Dickeya_3Pecto_ATCC39006_003235	5Serrartia_5Dickeya_3Pecto_ATCC39006_003660	5Serrartia_5Dickeya_3Pecto_ATCC39006_003441	5Serrartia_5Dickeya_3Pecto_ATCC39006_002038
5Serrartia_5Dickeya_3Pecto_ATCC39006_001180	5Serrartia_5Dickeya_3Pecto_ATCC39006_001578	5Serrartia_5Dickeya_3Pecto_ATCC39006_001359	5Serrartia_5Dickeya_3Pecto_ATCC39006_001473	5Serrartia_5Dickeya_3Pecto_ATCC39006_001150	5Serrartia_5Dickeya_3Pecto_ATCC39006_002025	5Serrartia_5Dickeya_3Pecto_ATCC39006_001962	5Serrartia_5Dickeya_3Pecto_ATCC39006_002234	5Serrartia_5Dickeya_3Pecto_ATCC39006_004359	5Serrartia_5Dickeya_3Pecto_ATCC39006_003169	5Serrartia_5Dickeya_3Pecto_ATCC39006_003231	5Serrartia_5Dickeya_3Pecto_ATCC39006_003659	5Serrartia_5Dickeya_3Pecto_ATCC39006_003440	5Serrartia_5Dickeya_3Pecto_ATCC39006_002037
5Serrartia_5Dickeya_3Pecto_ATCC39006_001179	5Serrartia_5Dickeya_3Pecto_ATCC39006_001577	5Serrartia_5Dickeya_3Pecto_ATCC39006_001358	5Serrartia_5Dickeya_3Pecto_ATCC39006_001472	5Serrartia_5Dickeya_3Pecto_ATCC39006_001149	5Serrartia_5Dickeya_3Pecto_ATCC39006_002023	5Serrartia_5Dickeya_3Pecto_ATCC39006_001961	5Serrartia_5Dickeya_3Pecto_ATCC39006_002233	5Serrartia_5Dickeya_3Pecto_ATCC39006_004332	5Serrartia_5Dickeya_3Pecto_ATCC39006_003159	5Serrartia_5Dickeya_3Pecto_ATCC39006_003227	5Serrartia_5Dickeya_3Pecto_ATCC39006_003658	5Serrartia_5Dickeya_3Pecto_ATCC39006_003438	5Serrartia_5Dickeya_3Pecto_ATCC39006_002036
5Serrartia_5Dickeya_3Pecto_ATCC39006_001178	5Serrartia_5Dickeya_3Pecto_ATCC39006_001576	5Serrartia_5Dickeya_3Pecto_ATCC39006_001357	5Serrartia_5Dickeya_3Pecto_ATCC39006_001471	5Serrartia_5Dickeya_3Pecto_ATCC39006_001148	5Serrartia_5Dickeya_3Pecto_ATCC39006_002022	5Serrartia_5Dickeya_3Pecto_ATCC39006_001960	5Serrartia_5Dickeya_3Pecto_ATCC39006_002232	5Serrartia_5Dickeya_3Pecto_ATCC39006_004312	5Serrartia_5Dickeya_3Pecto_ATCC39006_003158	5Serrartia_5Dickeya_3Pecto_ATCC39006_003219	5Serrartia_5Dickeya_3Pecto_ATCC39006_003657	5Serrartia_5Dickeya_3Pecto_ATCC39006_003437	5Serrartia_5Dickeya_3Pecto_ATCC39006_002034
5Serrartia_5Dickeya_3Pecto_ATCC39006_001177	5Serrartia_5Dickeya_3Pecto_ATCC39006_001575	5Serrartia_5Dickeya_3Pecto_ATCC39006_001356	5Serrartia_5Dickeya_3Pecto_ATCC39006_001470	5Serrartia_5Dickeya_3Pecto_ATCC39006_001147	5Serrartia_5Dickeya_3Pecto_ATCC39006_002021	5Serrartia_5Dickeya_3Pecto_ATCC39006_001959	5Serrartia_5Dickeya_3Pecto_ATCC39006_002231	5Serrartia_5Dickeya_3Pecto_ATCC39006_004306	5Serrartia_5Dickeya_3Pecto_ATCC39006_003154	5Serrartia_5Dickeya_3Pecto_ATCC39006_003218	5Serrartia_5Dickeya_3Pecto_ATCC39006_003656	5Serrartia_5Dickeya_3Pecto_ATCC39006_003436	5Serrartia_5Dickeya_3Pecto_ATCC39006_002030
5Serrartia_5Dickeya_3Pecto_ATCC39006_001176	5Serrartia_5Dickeya_3Pecto_ATCC39006_001574	5Serrartia_5Dickeya_3Pecto_ATCC39006_001355	5Serrartia_5Dickeya_3Pecto_ATCC39006_001469	5Serrartia_5Dickeya_3Pecto_ATCC39006_001146	5Serrartia_5Dickeya_3Pecto_ATCC39006_002020	5Serrartia_5Dickeya_3Pecto_ATCC39006_001958	5Serrartia_5Dickeya_3Pecto_ATCC39006_002230	5Serrartia_5Dickeya_3Pecto_ATCC39006_004305	5Serrartia_5Dickeya_3Pecto_ATCC39006_003152	5Serrartia_5Dickeya_3Pecto_ATCC39006_003217	5Serrartia_5Dickeya_3Pecto_ATCC39006_003655	5Serrartia_5Dickeya_3Pecto_ATCC39006_003433	5Serrartia_5Dickeya_3Pecto_ATCC39006_002029
5Serrartia_5Dickeya_3Pecto_ATCC39006_001175	5Serrartia_5Dickeya_3Pecto_ATCC39006_001573	5Serrartia_5Dickeya_3Pecto_ATCC39006_001354	5Serrartia_5Dickeya_3Pecto_ATCC39006_001467	5Serrartia_5Dickeya_3Pecto_ATCC39006_001145	5Serrartia_5Dickeya_3Pecto_ATCC39006_002019	5Serrartia_5Dickeya_3Pecto_ATCC39006_001957	5Serrartia_5Dickeya_3Pecto_ATCC39006_002229	5Serrartia_5Dickeya_3Pecto_ATCC39006_004304	5Serrartia_5Dickeya_3Pecto_ATCC39006_003150	5Serrartia_5Dickeya_3Pecto_ATCC39006_003213	5Serrartia_5Dickeya_3Pecto_ATCC39006_003654	5Serrartia_5Dickeya_3Pecto_ATCC39006_003431	5Serrartia_5Dickeya_3Pecto_ATCC39006_002028
5Serrartia_5Dickeya_3Pecto_ATCC39006_001174	5Serrartia_5Dickeya_3Pecto_ATCC39006_001572	5Serrartia_5Dickeya_3Pecto_ATCC39006_001353	5Serrartia_5Dickeya_3Pecto_ATCC39006_001466	5Serrartia_5Dickeya_3Pecto_ATCC39006_001144	5Serrartia_5Dickeya_3Pecto_ATCC39006_002018	5Serrartia_5Dickeya_3Pecto_ATCC39006_001956	5Serrartia_5Dickeya_3Pecto_ATCC39006_002228	5Serrartia_5Dickeya_3Pecto_ATCC39006_004303	5Serrartia_5Dickeya_3Pecto_ATCC39006_003148	5Serrartia_5Dickeya_3Pecto_ATCC39006_003202	5Serrartia_5Dickeya_3Pecto_ATCC39006_003653	5Serrartia_5Dickeya_3Pecto_ATCC39006_003430	5Serrartia_5Dickeya_3Pecto_ATCC39006_002027
5Serrartia_5Dickeya_3Pecto_ATCC39006_001173	5Serrartia_5Dickeya_3Pecto_ATCC39006_001571	5Serrartia_5Dickeya_3Pecto_ATCC39006_001352	5Serrartia_5Dickeya_3Pecto_ATCC39006_001464	5Serrartia_5Dickeya_3Pecto_ATCC39006_001139	5Serrartia_5Dickeya_3Pecto_ATCC39006_002017	5Serrartia_5Dickeya_3Pecto_ATCC39006_001955	5Serrartia_5Dickeya_3Pecto_ATCC39006_002227	5Serrartia_5Dickeya_3Pecto_ATCC39006_004302	5Serrartia_5Dickeya_3Pecto_ATCC39006_003147	5Serrartia_5Dickeya_3Pecto_ATCC39006_003188	5Serrartia_5Dickeya_3Pecto_ATCC39006_003651	5Serrartia_5Dickeya_3Pecto_ATCC39006_003416	5Serrartia_5Dickeya_3Pecto_ATCC39006_002026
5Serrartia_5Dickeya_3Pecto_ATCC39006_001172	5Serrartia_5Dickeya_3Pecto_ATCC39006_001570	5Serrartia_5Dickeya_3Pecto_ATCC39006_001351	5Serrartia_5Dickeya_3Pecto_ATCC39006_001463	5Serrartia_5Dickeya_3Pecto_ATCC39006_001138	5Serrartia_5Dickeya_3Pecto_ATCC39006_002016	5Serrartia_5Dickeya_3Pecto_ATCC39006_001954	5Serrartia_5Dickeya_3Pecto_ATCC39006_002226	5Serrartia_5Dickeya_3Pecto_ATCC39006_004301	5Serrartia_5Dickeya_3Pecto_ATCC39006_003146	5Serrartia_5Dickeya_3Pecto_ATCC39006_003185	5Serrartia_5Dickeya_3Pecto_ATCC39006_003646	5Serrartia_5Dickeya_3Pecto_ATCC39006_003415	5Serrartia_5Dickeya_3Pecto_ATCC39006_002025
5Serrartia_5Dickeya_3Pecto_ATCC39006_001171	5Serrartia_5Dickeya_3Pecto_ATCC39006_001569	5Serrartia_5Dickeya_3Pecto_ATCC39006_001350	5Serrartia_5Dickeya_3Pecto_ATCC39006_001461	5Serrartia_5Dickeya_3Pecto_ATCC39006_001137	5Serrartia_5Dickeya_3Pecto_ATCC39006_002015	5Serrartia_5Dickeya_3Pecto_ATCC39006_001953	5Serrartia_5Dickeya_3Pecto_ATCC39006_002225	5Serrartia_5Dickeya_3Pecto_ATCC39006_004300	5Serrartia_5Dickeya_3Pecto_ATCC39006_003144	5Serrartia_5Dickeya_3Pecto_ATCC39006_003184	5Serrartia_5Dickeya_3Pecto_ATCC39006_003645	5Serrartia_5Dickeya_3Pecto_ATCC39006_003414	5Serrartia_5Dickeya_3Pecto_ATCC39006_002024
5Serrartia_5Dickeya_3Pecto_ATCC39006_001170	5Serrartia_5Dickeya_3Pecto_ATCC39006_001567	5Serrartia_5Dickeya_3Pecto_ATCC39006_001349	5Serrartia_5Dickeya_3Pecto_ATCC39006_001460	5Serrartia_5Dickeya_3Pecto_ATCC39006_001136	5Serrartia_5Dickeya_3Pecto_ATCC39006_002014	5Serrartia_5Dickeya_3Pecto_ATCC39006_001952	5Serrartia_5Dickeya_3Pecto_ATCC39006_002224	5Serrartia_5Dickeya_3Pecto_ATCC39006_004299	5Serrartia_5Dickeya_3Pecto_ATCC39006_003139	5Serrartia_5Dickeya_3Pecto_ATCC39006_003182	5Serrartia_5Dickeya_3Pecto_ATCC39006_003640	5Serrartia_5Dickeya_3Pecto_ATCC39006_003413	5Serrartia_5Dickeya_3Pecto_ATCC39006_002023
5Serrartia_5Dickeya_3Pecto_ATCC39006_001169	5Serrartia_5Dickeya_3Pecto_ATCC39006_001566	5Serrartia_5Dickeya_3Pecto_ATCC39006_001348	5Serrartia_5Dickeya_3Pecto_ATCC39006_001459	5Serrartia_5Dickeya_3Pecto_ATCC39006_001127	5Serrartia_5Dickeya_3Pecto_ATCC39006_002013	5Serrartia_5Dickeya_3Pecto_ATCC39006_001951	5Serrartia_5Dickeya_3Pecto_ATCC39006_002222	5Serrartia_5Dickeya_3Pecto_ATCC39006_004296	5Serrartia_5Dickeya_3Pecto_ATCC39006_003138	5Serrartia_5Dickeya_3Pecto_ATCC39006_003181	5Serrartia_5Dickeya_3Pecto_ATCC39006_003639	5Serrartia_5Dickeya_3Pecto_ATCC39006_003412	5Serrartia_5Dickeya_3Pecto_ATCC39006_002022
5Serrartia_5Dickeya_3Pecto_ATCC39006_001168	5Serrartia_5Dickeya_3Pecto_ATCC39006_001565	5Serrartia_5Dickeya_3Pecto_ATCC39006_001347	5Serrartia_5Dickeya_3Pecto_ATCC39006_001458	5Serrartia_5Dickeya_3Pecto_ATCC39006_001126	5Serrartia_5Dickeya_3Pecto_ATCC39006_002012	5Serrartia_5Dickeya_3Pecto_ATCC39006_001950	5Serrartia_5Dickeya_3Pecto_ATCC39006_002221	5Serrartia_5Dickeya_3Pecto_ATCC39006_004295	5Serrartia_5Dickeya_3Pecto_ATCC39006_003135	5Serrartia_5Dickeya_3Pecto_ATCC39006_003179	5Serrartia_5Dickeya_3Pecto_ATCC39006_003635	5Serrartia_5Dickeya_3Pecto_ATCC39006_003411	5Serrartia_5Dickeya_3Pecto_ATCC39006_002021
5Serrartia_5Dickeya_3Pecto_ATCC39006_001167	5Serrartia_5Dickeya_3Pecto_ATCC39006_001564	5Serrartia_5Dickeya_3Pecto_ATCC39006_001345	5Serrartia_5Dickeya_3Pecto_ATCC39006_001456	5Serrartia_5Dickeya_3Pecto_ATCC39006_001125	5Serrartia_5Dickeya_3Pecto_ATCC39006_002011	5Serrartia_5Dickeya_3Pecto_ATCC39006_001949	5Serrartia_5Dickeya_3Pecto_ATCC39006_002220	5Serrartia_5Dickeya_3Pecto_ATCC39006_004294	5Serrartia_5Dickeya_3Pecto_ATCC39006_003134	5Serrartia_5Dickeya_3Pecto_ATCC39006_003172	5Serrartia_5Dickeya_3Pecto_ATCC39006_003634	5Serrartia_5Dickeya_3Pecto_ATCC39006_003410	5Serrartia_5Dickeya_3Pecto_ATCC39006_002020
5Serrartia_5Dickeya_3Pecto_ATCC39006_001166	5Serrartia_5Dickeya_3Pecto_ATCC39006_001563	5Serrartia_5Dickeya_3Pecto_ATCC39006_001344	5Serrartia_5Dickeya_3Pecto_ATCC39006_001455	5Serrartia_5Dickeya_3Pecto_ATCC39006_001124	5Serrartia_5Dickeya_3Pecto_ATCC39006_002009	5Serrartia_5Dickeya_3Pecto_ATCC39006_001948	5Serrartia_5Dickeya_3Pecto_ATCC39006_002219	5Serrartia_5Dickeya_3Pecto_ATCC39006_004292	5Serrartia_5Dickeya_3Pecto_ATCC39006_003132	5Serrartia_5Dickeya_3Pecto_ATCC39006_003171	5Serrartia_5Dickeya_3Pecto_ATCC39006_003633	5Serrartia_5Dickeya_3Pecto_ATCC39006_003408	5Serrartia_5Dickeya_3Pecto_ATCC39006_002019
5Serrartia_5Dickeya_3Pecto_ATCC39006_001165	5Serrartia_5Dickeya_3Pecto_ATCC39006_001562	5Serrartia_5Dickeya_3Pecto_ATCC39006_001343	5Serrartia_5Dickeya_3Pecto_ATCC39006_001454	5Serrartia_5Dickeya_3Pecto_ATCC39006_001123	5Serrartia_5Dickeya_3Pecto_ATCC39006_002008	5Serrartia_5Dickeya_3Pecto_ATCC39006_001947	5Serrartia_5Dickeya_3Pecto_ATCC39006_002218	5Serrartia_5Dickeya_3Pecto_ATCC39006_004291	5Serrartia_5Dickeya_3Pecto_ATCC39006_003131	5Serrartia_5Dickeya_3Pecto_ATCC39006_003170	5Serrartia_5Dickeya_3Pecto_ATCC39006_003632	5Serrartia_5Dickeya_3Pecto_ATCC39006_003406	5Serrartia_5Dickeya_3Pecto_ATCC39006_002016
5Serrartia_5Dickeya_3Pecto_ATCC39006_001164	5Serrartia_5Dickeya_3Pecto_ATCC39006_001561	5Serrartia_5Dickeya_3Pecto_ATCC39006_001335	5Serrartia_5Dickeya_3Pecto_ATCC39006_001453	5Serrartia_5Dickeya_3Pecto_ATCC39006_001122	5Serrartia_5Dickeya_3Pecto_ATCC39006_002004	5Serrartia_5Dickeya_3Pecto_ATCC39006_001946	5Serrartia_5Dickeya_3Pecto_ATCC39006_002217	5Serrartia_5Dickeya_3Pecto_ATCC39006_004290	5Serrartia_5Dickeya_3Pecto_ATCC39006_003130	5Serrartia_5Dickeya_3Pecto_ATCC39006_003169	5Serrartia_5Dickeya_3Pecto_ATCC39006_003631	5Serrartia_5Dickeya_3Pecto_ATCC39006_003402	5Serrartia_5Dickeya_3Pecto_ATCC39006_002015
5Serrartia_5Dickeya_3Pecto_ATCC39006_001163	5Serrartia_5Dickeya_3Pecto_ATCC39006_001560	5Serrartia_5Dickeya_3Pecto_ATCC39006_001334	5Serrartia_5Dickeya_3Pecto_ATCC39006_001452	5Serrartia_5Dickeya_3Pecto_ATCC39006_001121	5Serrartia_5Dickeya_3Pecto_ATCC39006_002003	5Serrartia_5Dickeya_3Pecto_ATCC39006_001945	5Serrartia_5Dickeya_3Pecto_ATCC39006_002216	5Serrartia_5Dickeya_3Pecto_ATCC39006_004289	5Serrartia_5Dickeya_3Pecto_ATCC39006_003129	5Serrartia_5Dickeya_3Pecto_ATCC39006_003159	5Serrartia_5Dickeya_3Pecto_ATCC39006_003597	5Serrartia_5Dickeya_3Pecto_ATCC39006_003401	5Serrartia_5Dickeya_3Pecto_ATCC39006_002014
5Serrartia_5Dickeya_3Pecto_ATCC39006_001162	5Serrartia_5Dickeya_3Pecto_ATCC39006_001559	5Serrartia_5Dickeya_3Pecto_ATCC39006_001328	5Serrartia_5Dickeya_3Pecto_ATCC39006_001451	5Serrartia_5Dickeya_3Pecto_ATCC39006_001120	5Serrartia_5Dickeya_3Pecto_ATCC39006_002002	5Serrartia_5Dickeya_3Pecto_ATCC39006_001944	5Serrartia_5Dickeya_3Pecto_ATCC39006_002215	5Serrartia_5Dickeya_3Pecto_ATCC39006_004288	5Serrartia_5Dickeya_3Pecto_ATCC39006_003128	5Serrartia_5Dickeya_3Pecto_ATCC39006_003158	5Serrartia_5Dickeya_3Pecto_ATCC39006_003596	5Serrartia_5Dickeya_3Pecto_ATCC39006_003400	5Serrartia_5Dickeya_3Pecto_ATCC39006_002013
5Serrartia_5Dickeya_3Pecto_ATCC39006_001161	5Serrartia_5Dickeya_3Pecto_ATCC39006_001558	5Serrartia_5Dickeya_3Pecto_ATCC39006_001327	5Serrartia_5Dickeya_3Pecto_ATCC39006_001450	5Serrartia_5Dickeya_3Pecto_ATCC39006_001119	5Serrartia_5Dickeya_3Pecto_ATCC39006_002001	5Serrartia_5Dickeya_3Pecto_ATCC39006_001943	5Serrartia_5Dickeya_3Pecto_ATCC39006_002214	5Serrartia_5Dickeya_3Pecto_ATCC39006_004287	5Serrartia_5Dickeya_3Pecto_ATCC39006_003127	5Serrartia_5Dickeya_3Pecto_ATCC39006_003154	5Serrartia_5Dickeya_3Pecto_ATCC39006_003595	5Serrartia_5Dickeya_3Pecto_ATCC39006_003399	5Serrartia_5Dickeya_3Pecto_ATCC39006_002012
5Serrartia_5Dickeya_3Pecto_ATCC39006_001160	5Serrartia_5Dickeya_3Pecto_ATCC39006_001557	5Serrartia_5Dickeya_3Pecto_ATCC39006_001316	5Serrartia_5Dickeya_3Pecto_ATCC39006_001449	5Serrartia_5Dickeya_3Pecto_ATCC39006_001118	5Serrartia_5Dickeya_3Pecto_ATCC39006_002000	5Serrartia_5Dickeya_3Pecto_ATCC39006_001942	5Serrartia_5Dickeya_3Pecto_ATCC39006_002213	5Serrartia_5Dickeya_3Pecto_ATCC39006_004281	5Serrartia_5Dickeya_3Pecto_ATCC39006_003126	5Serrartia_5Dickeya_3Pecto_ATCC39006_003153	5Serrartia_5Dickeya_3Pecto_ATCC39006_003594	5Serrartia_5Dickeya_3Pecto_ATCC39006_003398	5Serrartia_5Dickeya_3Pecto_ATCC39006_002011
5Serrartia_5Dickeya_3Pecto_ATCC39006_001159	5Serrartia_5Dickeya_3Pecto_ATCC39006_001556	5Serrartia_5Dickeya_3Pecto_ATCC39006_001315	5Serrartia_5Dickeya_3Pecto_ATCC39006_001448	5Serrartia_5Dickeya_3Pecto_ATCC39006_001117	5Serrartia_5Dickeya_3Pecto_ATCC39006_001999	5Serrartia_5Dickeya_3Pecto_ATCC39006_001941	5Serrartia_5Dickeya_3Pecto_ATCC39006_002212	5Serrartia_5Dickeya_3Pecto_ATCC39006_004280	5Serrartia_5Dickeya_3Pecto_ATCC39006_003125	5Serrartia_5Dickeya_3Pecto_ATCC39006_003152	5Serrartia_5Dickeya_3Pecto_ATCC39006_003589	5Serrartia_5Dickeya_3Pecto_ATCC39006_003393	5Serrartia_5Dickeya_3Pecto_ATCC39006_002010
5Serrartia_5Dickeya_3Pecto_ATCC39006_001158	5Serrartia_5Dickeya_3Pecto_ATCC39006_001555	5Serrartia_5Dickeya_3Pecto_ATCC39006_001314	5Serrartia_5Dickeya_3Pecto_ATCC39006_001447	5Serrartia_5Dickeya_3Pecto_ATCC39006_001116	5Serrartia_5Dickeya_3Pecto_ATCC39006_001998	5Serrartia_5Dickeya_3Pecto_ATCC39006_001940	5Serrartia_5Dickeya_3Pecto_ATCC39006_002211	5Serrartia_5Dickeya_3Pecto_ATCC39006_004271	5Serrartia_5Dickeya_3Pecto_ATCC39006_003124	5Serrartia_5Dickeya_3Pecto_ATCC39006_003148	5Serrartia_5Dickeya_3Pecto_ATCC39006_003588	5Serrartia_5Dickeya_3Pecto_ATCC39006_003392	5Serrartia_5Dickeya_3Pecto_ATCC39006_002009
5Serrartia_5Dickeya_3Pecto_ATCC39006_001157	5Serrartia_5Dickeya_3Pecto_ATCC39006_001554	5Serrartia_5Dickeya_3Pecto_ATCC39006_001309	5Serrartia_5Dickeya_3Pecto_ATCC39006_001446	5Serrartia_5Dickeya_3Pecto_ATCC39006_001115	5Serrartia_5Dickeya_3Pecto_ATCC39006_001997	5Serrartia_5Dickeya_3Pecto_ATCC39006_001939	5Serrartia_5Dickeya_3Pecto_ATCC39006_002210	5Serrartia_5Dickeya_3Pecto_ATCC39006_004270	5Serrartia_5Dickeya_3Pecto_ATCC39006_003123	5Serrartia_5Dickeya_3Pecto_ATCC39006_003146	5Serrartia_5Dickeya_3Pecto_ATCC39006_003587	5Serrartia_5Dickeya_3Pecto_ATCC39006_003354	5Serrartia_5Dickeya_3Pecto_ATCC39006_002008
5Serrartia_5Dickeya_3Pecto_ATCC39006_001156	5Serrartia_5Dickeya_3Pecto_ATCC39006_001553	5Serrartia_5Dickeya_3Pecto_ATCC39006_001308	5Serrartia_5Dickeya_3Pecto_ATCC39006_001445	5Serrartia_5Dickeya_3Pecto_ATCC39006_001114	5Serrartia_5Dickeya_3Pecto_ATCC39006_001996	5Serrartia_5Dickeya_3Pecto_ATCC39006_001938	5Serrartia_5Dickeya_3Pecto_ATCC39006_002209	5Serrartia_5Dickeya_3Pecto_ATCC39006_004269	5Serrartia_5Dickeya_3Pecto_ATCC39006_003122	5Serrartia_5Dickeya_3Pecto_ATCC39006_003144	5Serrartia_5Dickeya_3Pecto_ATCC39006_003582	5Serrartia_5Dickeya_3Pecto_ATCC39006_003348	5Serrartia_5Dickeya_3Pecto_ATCC39006_002003
5Serrartia_5Dickeya_3Pecto_ATCC39006_001155	5Serrartia_5Dickeya_3Pecto_ATCC39006_001552	5Serrartia_5Dickeya_3Pecto_ATCC39006_001307	5Serrartia_5Dickeya_3Pecto_ATCC39006_001444	5Serrartia_5Dickeya_3Pecto_ATCC39006_001113	5Serrartia_5Dickeya_3Pecto_ATCC39006_001994	5Serrartia_5Dickeya_3Pecto_ATCC39006_001937	5Serrartia_5Dickeya_3Pecto_ATCC39006_002208	5Serrartia_5Dickeya_3Pecto_ATCC39006_004265	5Serrartia_5Dickeya_3Pecto_ATCC39006_003121	5Serrartia_5Dickeya_3Pecto_ATCC39006_003138	5Serrartia_5Dickeya_3Pecto_ATCC39006_003581	5Serrartia_5Dickeya_3Pecto_ATCC39006_003347	5Serrartia_5Dickeya_3Pecto_ATCC39006_002002
5Serrartia_5Dickeya_3Pecto_ATCC39006_001154	5Serrartia_5Dickeya_3Pecto_ATCC39006_001551	5Serrartia_5Dickeya_3Pecto_ATCC39006_001306	5Serrartia_5Dickeya_3Pecto_ATCC39006_001443	5Serrartia_5Dickeya_3Pecto_ATCC39006_001112	5Serrartia_5Dickeya_3Pecto_ATCC39006_001993	5Serrartia_5Dickeya_3Pecto_ATCC39006_001936	5Serrartia_5Dickeya_3Pecto_ATCC39006_002207	5Serrartia_5Dickeya_3Pecto_ATCC39006_004261	5Serrartia_5Dickeya_3Pecto_ATCC39006_003120	5Serrartia_5Dickeya_3Pecto_ATCC39006_003135	5Serrartia_5Dickeya_3Pecto_ATCC39006_003580	5Serrartia_5Dickeya_3Pecto_ATCC39006_003346	5Serrartia_5Dickeya_3Pecto_ATCC39006_002001
5Serrartia_5Dickeya_3Pecto_ATCC39006_001153	5Serrartia_5Dickeya_3Pecto_ATCC39006_001550	5Serrartia_5Dickeya_3Pecto_ATCC39006_001305	5Serrartia_5Dickeya_3Pecto_ATCC39006_001442	5Serrartia_5Dickeya_3Pecto_ATCC39006_001111	5Serrartia_5Dickeya_3Pecto_ATCC39006_001992	5Serrartia_5Dickeya_3Pecto_ATCC39006_001935	5Serrartia_5Dickeya_3Pecto_ATCC39006_002206	5Serrartia_5Dickeya_3Pecto_ATCC39006_004258	5Serrartia_5Dickeya_3Pecto_ATCC39006_003119	5Serrartia_5Dickeya_3Pecto_ATCC39006_003134	5Serrartia_5Dickeya_3Pecto_ATCC39006_003578	5Serrartia_5Dickeya_3Pecto_ATCC39006_003344	5Serrartia_5Dickeya_3Pecto_ATCC39006_002000
5Serrartia_5Dickeya_3Pecto_ATCC39006_001152	5Serrartia_5Dickeya_3Pecto_ATCC39006_001549	5Serrartia_5Dickeya_3Pecto_ATCC39006_001302	5Serrartia_5Dickeya_3Pecto_ATCC39006_001441	5Serrartia_5Dickeya_3Pecto_ATCC39006_001110	5Serrartia_5Dickeya_3Pecto_ATCC39006_001991	5Serrartia_5Dickeya_3Pecto_ATCC39006_001934	5Serrartia_5Dickeya_3Pecto_ATCC39006_002205	5Serrartia_5Dickeya_3Pecto_ATCC39006_004253	5Serrartia_5Dickeya_3Pecto_ATCC39006_003117	5Serrartia_5Dickeya_3Pecto_ATCC39006_003132	5Serrartia_5Dickeya_3Pecto_ATCC39006_003575	5Serrartia_5Dickeya_3Pecto_ATCC39006_003340	5Serrartia_5Dickeya_3Pecto_ATCC39006_001999
5Serrartia_5Dickeya_3Pecto_ATCC39006_001151	5Serrartia_5Dickeya_3Pecto_ATCC39006_001548	5Serrartia_5Dickeya_3Pecto_ATCC39006_001288	5Serrartia_5Dickeya_3Pecto_ATCC39006_001440	5Serrartia_5Dickeya_3Pecto_ATCC39006_001109	5Serrartia_5Dickeya_3Pecto_ATCC39006_001990	5Serrartia_5Dickeya_3Pecto_ATCC39006_001933	5Serrartia_5Dickeya_3Pecto_ATCC39006_002204	5Serrartia_5Dickeya_3Pecto_ATCC39006_004235	5Serrartia_5Dickeya_3Pecto_ATCC39006_003116	5Serrartia_5Dickeya_3Pecto_ATCC39006_003131	5Serrartia_5Dickeya_3Pecto_ATCC39006_003555	5Serrartia_5Dickeya_3Pecto_ATCC39006_003339	5Serrartia_5Dickeya_3Pecto_ATCC39006_001998
5Serrartia_5Dickeya_3Pecto_ATCC39006_001150	5Serrartia_5Dickeya_3Pecto_ATCC39006_001547	5Serrartia_5Dickeya_3Pecto_ATCC39006_001287	5Serrartia_5Dickeya_3Pecto_ATCC39006_001439	5Serrartia_5Dickeya_3Pecto_ATCC39006_001108	5Serrartia_5Dickeya_3Pecto_ATCC39006_001989	5Serrartia_5Dickeya_3Pecto_ATCC39006_001931	5Serrartia_5Dickeya_3Pecto_ATCC39006_002203	5Serrartia_5Dickeya_3Pecto_ATCC39006_004234	5Serrartia_5Dickeya_3Pecto_ATCC39006_003115	5Serrartia_5Dickeya_3Pecto_ATCC39006_003130	5Serrartia_5Dickeya_3Pecto_ATCC39006_003554	5Serrartia_5Dickeya_3Pecto_ATCC39006_003338	5Serrartia_5Dickeya_3Pecto_ATCC39006_001997
5Serrartia_5Dickeya_3Pecto_ATCC39006_001149	5Serrartia_5Dickeya_3Pecto_ATCC39006_001546	5Serrartia_5Dickeya_3Pecto_ATCC39006_001281	5Serrartia_5Dickeya_3Pecto_ATCC39006_001438	5Serrartia_5Dickeya_3Pecto_ATCC39006_001107	5Serrartia_5Dickeya_3Pecto_ATCC39006_001987	5Serrartia_5Dickeya_3Pecto_ATCC39006_001930	5Serrartia_5Dickeya_3Pecto_ATCC39006_002202	5Serrartia_5Dickeya_3Pecto_ATCC39006_004233	5Serrartia_5Dickeya_3Pecto_ATCC39006_003114	5Serrartia_5Dickeya_3Pecto_ATCC39006_003129	5Serrartia_5Dickeya_3Pecto_ATCC39006_003539	5Serrartia_5Dickeya_3Pecto_ATCC39006_003335	5Serrartia_5Dickeya_3Pecto_ATCC39006_001996
5Serrartia_5Dickeya_3Pecto_ATCC39006_001148	5Serrartia_5Dickeya_3Pecto_ATCC39006_001545	5Serrartia_5Dickeya_3Pecto_ATCC39006_001280	5Serrartia_5Dickeya_3Pecto_ATCC39006_001437	5Serrartia_5Dickeya_3Pecto_ATCC39006_001106	5Serrartia_5Dickeya_3Pecto_ATCC39006_001985	5Serrartia_5Dickeya_3Pecto_ATCC39006_001929	5Serrartia_5Dickeya_3Pecto_ATCC39006_002201	5Serrartia_5Dickeya_3Pecto_ATCC39006_004226	5Serrartia_5Dickeya_3Pecto_ATCC39006_003113	5Serrartia_5Dickeya_3Pecto_ATCC39006_003128	5Serrartia_5Dickeya_3Pecto_ATCC39006_003538	5Serrartia_5Dickeya_3Pecto_ATCC39006_003330	5Serrartia_5Dickeya_3Pecto_ATCC39006_001994
5Serrartia_5Dickeya_3Pecto_ATCC39006_001147	5Serrartia_5Dickeya_3Pecto_ATCC39006_001544	5Serrartia_5Dickeya_3Pecto_ATCC39006_001271	5Serrartia_5Dickeya_3Pecto_ATCC39006_001436	5Serrartia_5Dickeya_3Pecto_ATCC39006_001105	5Serrartia_5Dickeya_3Pecto_ATCC39006_001983	5Serrartia_5Dickeya_3Pecto_ATCC39006_001928	5Serrartia_5Dickeya_3Pecto_ATCC39006_002200	5Serrartia_5Dickeya_3Pecto_ATCC39006_004223	5Serrartia_5Dickeya_3Pecto_ATCC39006_003112	5Serrartia_5Dickeya_3Pecto_ATCC39006_003127	5Serrartia_5Dickeya_3Pecto_ATCC39006_003537	5Serrartia_5Dickeya_3Pecto_ATCC39006_003329	5Serrartia_5Dickeya_3Pecto_ATCC39006_001993
5Serrartia_5Dickeya_3Pecto_ATCC39006_001146	5Serrartia_5Dickeya_3Pecto_ATCC39006_001543	5Serrartia_5Dickeya_3Pecto_ATCC39006_001270	5Serrartia_5Dickeya_3Pecto_ATCC39006_001434	5Serrartia_5Dickeya_3Pecto_ATCC39006_001104	5Serrartia_5Dickeya_3Pecto_ATCC39006_001974	5Serrartia_5Dickeya_3Pecto_ATCC39006_001927	5Serrartia_5Dickeya_3Pecto_ATCC39006_002199	5Serrartia_5Dickeya_3Pecto_ATCC39006_004214	5Serrartia_5Dickeya_3Pecto_ATCC39006_003111	5Serrartia_5Dickeya_3Pecto_ATCC39006_003126	5Serrartia_5Dickeya_3Pecto_ATCC39006_003525	5Serrartia_5Dickeya_3Pecto_ATCC39006_003319	5Serrartia_5Dickeya_3Pecto_ATCC39006_001992
5Serrartia_5Dickeya_3Pecto_ATCC39006_001145	5Serrartia_5Dickeya_3Pecto_ATCC39006_001542	5Serrartia_5Dickeya_3Pecto_ATCC39006_001269	5Serrartia_5Dickeya_3Pecto_ATCC39006_001433	5Serrartia_5Dickeya_3Pecto_ATCC39006_001103	5Serrartia_5Dickeya_3Pecto_ATCC39006_001973	5Serrartia_5Dickeya_3Pecto_ATCC39006_001926	5Serrartia_5Dickeya_3Pecto_ATCC39006_002198	5Serrartia_5Dickeya_3Pecto_ATCC39006_004213	5Serrartia_5Dickeya_3Pecto_ATCC39006_003110	5Serrartia_5Dickeya_3Pecto_ATCC39006_003125	5Serrartia_5Dickeya_3Pecto_ATCC39006_003518	5Serrartia_5Dickeya_3Pecto_ATCC39006_003318	5Serrartia_5Dickeya_3Pecto_ATCC39006_001991
5Serrartia_5Dickeya_3Pecto_ATCC39006_001144	5Serrartia_5Dickeya_3Pecto_ATCC39006_001541	5Serrartia_5Dickeya_3Pecto_ATCC39006_001268	5Serrartia_5Dickeya_3Pecto_ATCC39006_001432	5Serrartia_5Dickeya_3Pecto_ATCC39006_001102	5Serrartia_5Dickeya_3Pecto_ATCC39006_001972	5Serrartia_5Dickeya_3Pecto_ATCC39006_001925	5Serrartia_5Dickeya_3Pecto_ATCC39006_002197	5Serrartia_5Dickeya_3Pecto_ATCC39006_004212	5Serrartia_5Dickeya_3Pecto_ATCC39006_003109	5Serrartia_5Dickeya_3Pecto_ATCC39006_003124	5Serrartia_5Dickeya_3Pecto_ATCC39006_003516	5Serrartia_5Dickeya_3Pecto_ATCC39006_003317	5Serrartia_5Dickeya_3Pecto_ATCC39006_001990
5Serrartia_5Dickeya_3Pecto_ATCC39006_001143	5Serrartia_5Dickeya_3Pecto_ATCC39006_001540	5Serrartia_5Dickeya_3Pecto_ATCC39006_001267	5Serrartia_5Dickeya_3Pecto_ATCC39006_001431	5Serrartia_5Dickeya_3Pecto_ATCC39006_001101	5Serrartia_5Dickeya_3Pecto_ATCC39006_001970	5Serrartia_5Dickeya_3Pecto_ATCC39006_001923	5Serrartia_5Dickeya_3Pecto_ATCC39006_002192	5Serrartia_5Dickeya_3Pecto_ATCC39006_004211	5Serrartia_5Dickeya_3Pecto_ATCC39006_003107	5Serrartia_5Dickeya_3Pecto_ATCC39006_003123	5Serrartia_5Dickeya_3Pecto_ATCC39006_003515	5Serrartia_5Dickeya_3Pecto_ATCC39006_003316	5Serrartia_5Dickeya_3Pecto_ATCC39006_001989
5Serrartia_5Dickeya_3Pecto_ATCC39006_001142	5Serrartia_5Dickeya_3Pecto_ATCC39006_001539	5Serrartia_5Dickeya_3Pecto_ATCC39006_001266	5Serrartia_5Dickeya_3Pecto_ATCC39006_001430	5Serrartia_5Dickeya_3Pecto_ATCC39006_001100	5Serrartia_5Dickeya_3Pecto_ATCC39006_001969	5Serrartia_5Dickeya_3Pecto_ATCC39006_001921	5Serrartia_5Dickeya_3Pecto_ATCC39006_002191	5Serrartia_5Dickeya_3Pecto_ATCC39006_004209	5Serrartia_5Dickeya_3Pecto_ATCC39006_003106	5Serrartia_5Dickeya_3Pecto_ATCC39006_003122	5Serrartia_5Dickeya_3Pecto_ATCC39006_003514	5Serrartia_5Dickeya_3Pecto_ATCC39006_003315	5Serrartia_5Dickeya_3Pecto_ATCC39006_001987
5Serrartia_5Dickeya_3Pecto_ATCC39006_001141	5Serrartia_5Dickeya_3Pecto_ATCC39006_001538	5Serrartia_5Dickeya_3Pecto_ATCC39006_001264	5Serrartia_5Dickeya_3Pecto_ATCC39006_001429	5Serrartia_5Dickeya_3Pecto_ATCC39006_001099	5Serrartia_5Dickeya_3Pecto_ATCC39006_001968	5Serrartia_5Dickeya_3Pecto_ATCC39006_001920	5Serrartia_5Dickeya_3Pecto_ATCC39006_002190	5Serrartia_5Dickeya_3Pecto_ATCC39006_004198	5Serrartia_5Dickeya_3Pecto_ATCC39006_003102	5Serrartia_5Dickeya_3Pecto_ATCC39006_003121	5Serrartia_5Dickeya_3Pecto_ATCC39006_003513	5Serrartia_5Dickeya_3Pecto_ATCC39006_003314	5Serrartia_5Dickeya_3Pecto_ATCC39006_001983
5Serrartia_5Dickeya_3Pecto_ATCC39006_001140	5Serrartia_5Dickeya_3Pecto_ATCC39006_001537	5Serrartia_5Dickeya_3Pecto_ATCC39006_001259	5Serrartia_5Dickeya_3Pecto_ATCC39006_001428	5Serrartia_5Dickeya_3Pecto_ATCC39006_001098	5Serrartia_5Dickeya_3Pecto_ATCC39006_001967	5Serrartia_5Dickeya_3Pecto_ATCC39006_001919	5Serrartia_5Dickeya_3Pecto_ATCC39006_002189	5Serrartia_5Dickeya_3Pecto_ATCC39006_004197	5Serrartia_5Dickeya_3Pecto_ATCC39006_003101	5Serrartia_5Dickeya_3Pecto_ATCC39006_003120	5Serrartia_5Dickeya_3Pecto_ATCC39006_003512	5Serrartia_5Dickeya_3Pecto_ATCC39006_003313	5Serrartia_5Dickeya_3Pecto_ATCC39006_001974
5Serrartia_5Dickeya_3Pecto_ATCC39006_001139	5Serrartia_5Dickeya_3Pecto_ATCC39006_001535	5Serrartia_5Dickeya_3Pecto_ATCC39006_001258	5Serrartia_5Dickeya_3Pecto_ATCC39006_001427	5Serrartia_5Dickeya_3Pecto_ATCC39006_001097	5Serrartia_5Dickeya_3Pecto_ATCC39006_001965	5Serrartia_5Dickeya_3Pecto_ATCC39006_001918	5Serrartia_5Dickeya_3Pecto_ATCC39006_002188	5Serrartia_5Dickeya_3Pecto_ATCC39006_004196	5Serrartia_5Dickeya_3Pecto_ATCC39006_003100	5Serrartia_5Dickeya_3Pecto_ATCC39006_003119	5Serrartia_5Dickeya_3Pecto_ATCC39006_003511	5Serrartia_5Dickeya_3Pecto_ATCC39006_003312	5Serrartia_5Dickeya_3Pecto_ATCC39006_001973
5Serrartia_5Dickeya_3Pecto_ATCC39006_001138	5Serrartia_5Dickeya_3Pecto_ATCC39006_001534	5Serrartia_5Dickeya_3Pecto_ATCC39006_001257	5Serrartia_5Dickeya_3Pecto_ATCC39006_001426	5Serrartia_5Dickeya_3Pecto_ATCC39006_001096	5Serrartia_5Dickeya_3Pecto_ATCC39006_001964	5Serrartia_5Dickeya_3Pecto_ATCC39006_001917	5Serrartia_5Dickeya_3Pecto_ATCC39006_002187	5Serrartia_5Dickeya_3Pecto_ATCC39006_004193	5Serrartia_5Dickeya_3Pecto_ATCC39006_003099	5Serrartia_5Dickeya_3Pecto_ATCC39006_003117	5Serrartia_5Dickeya_3Pecto_ATCC39006_003510	5Serrartia_5Dickeya_3Pecto_ATCC39006_003311	5Serrartia_5Dickeya_3Pecto_ATCC39006_001972
5Serrartia_5Dickeya_3Pecto_ATCC39006_001137	5Serrartia_5Dickeya_3Pecto_ATCC39006_001533	5Serrartia_5Dickeya_3Pecto_ATCC39006_001256	5Serrartia_5Dickeya_3Pecto_ATCC39006_001425	5Serrartia_5Dickeya_3Pecto_ATCC39006_001095	5Serrartia_5Dickeya_3Pecto_ATCC39006_001963	5Serrartia_5Dickeya_3Pecto_ATCC39006_001916	5Serrartia_5Dickeya_3Pecto_ATCC39006_002186	5Serrartia_5Dickeya_3Pecto_ATCC39006_004189	5Serrartia_5Dickeya_3Pecto_ATCC39006_003089	5Serrartia_5Dickeya_3Pecto_ATCC39006_003116	5Serrartia_5Dickeya_3Pecto_ATCC39006_003508	5Serrartia_5Dickeya_3Pecto_ATCC39006_003310	5Serrartia_5Dickeya_3Pecto_ATCC39006_001970
5Serrartia_5Dickeya_3Pecto_ATCC39006_001136	5Serrartia_5Dickeya_3Pecto_ATCC39006_001532	5Serrartia_5Dickeya_3Pecto_ATCC39006_001255	5Serrartia_5Dickeya_3Pecto_ATCC39006_001424	5Serrartia_5Dickeya_3Pecto_ATCC39006_001094	5Serrartia_5Dickeya_3Pecto_ATCC39006_001962	5Serrartia_5Dickeya_3Pecto_ATCC39006_001915	5Serrartia_5Dickeya_3Pecto_ATCC39006_002185	5Serrartia_5Dickeya_3Pecto_ATCC39006_004188	5Serrartia_5Dickeya_3Pecto_ATCC39006_003088	5Serrartia_5Dickeya_3Pecto_ATCC39006_003115	5Serrartia_5Dickeya_3Pecto_ATCC39006_003503	5Serrartia_5Dickeya_3Pecto_ATCC39006_003309	5Serrartia_5Dickeya_3Pecto_ATCC39006_001969
5Serrartia_5Dickeya_3Pecto_ATCC39006_001135	5Serrartia_5Dickeya_3Pecto_ATCC39006_001531	5Serrartia_5Dickeya_3Pecto_ATCC39006_001254	5Serrartia_5Dickeya_3Pecto_ATCC39006_001423	5Serrartia_5Dickeya_3Pecto_ATCC39006_001092	5Serrartia_5Dickeya_3Pecto_ATCC39006_001961	5Serrartia_5Dickeya_3Pecto_ATCC39006_001914	5Serrartia_5Dickeya_3Pecto_ATCC39006_002183	5Serrartia_5Dickeya_3Pecto_ATCC39006_004187	5Serrartia_5Dickeya_3Pecto_ATCC39006_003087	5Serrartia_5Dickeya_3Pecto_ATCC39006_003114	5Serrartia_5Dickeya_3Pecto_ATCC39006_003500	5Serrartia_5Dickeya_3Pecto_ATCC39006_003299	5Serrartia_5Dickeya_3Pecto_ATCC39006_001968
5Serrartia_5Dickeya_3Pecto_ATCC39006_001134	5Serrartia_5Dickeya_3Pecto_ATCC39006_001530	5Serrartia_5Dickeya_3Pecto_ATCC39006_001252	5Serrartia_5Dickeya_3Pecto_ATCC39006_001422	5Serrartia_5Dickeya_3Pecto_ATCC39006_001091	5Serrartia_5Dickeya_3Pecto_ATCC39006_001960	5Serrartia_5Dickeya_3Pecto_ATCC39006_001913	5Serrartia_5Dickeya_3Pecto_ATCC39006_002182	5Serrartia_5Dickeya_3Pecto_ATCC39006_004186	5Serrartia_5Dickeya_3Pecto_ATCC39006_003086	5Serrartia_5Dickeya_3Pecto_ATCC39006_003113	5Serrartia_5Dickeya_3Pecto_ATCC39006_003497	5Serrartia_5Dickeya_3Pecto_ATCC39006_003298	5Serrartia_5Dickeya_3Pecto_ATCC39006_001967
5Serrartia_5Dickeya_3Pecto_ATCC39006_001133	5Serrartia_5Dickeya_3Pecto_ATCC39006_001529	5Serrartia_5Dickeya_3Pecto_ATCC39006_001251	5Serrartia_5Dickeya_3Pecto_ATCC39006_001421	5Serrartia_5Dickeya_3Pecto_ATCC39006_001090	5Serrartia_5Dickeya_3Pecto_ATCC39006_001959	5Serrartia_5Dickeya_3Pecto_ATCC39006_001912	5Serrartia_5Dickeya_3Pecto_ATCC39006_002181	5Serrartia_5Dickeya_3Pecto_ATCC39006_004153	5Serrartia_5Dickeya_3Pecto_ATCC39006_003085	5Serrartia_5Dickeya_3Pecto_ATCC39006_003112	5Serrartia_5Dickeya_3Pecto_ATCC39006_003477	5Serrartia_5Dickeya_3Pecto_ATCC39006_003297	5Serrartia_5Dickeya_3Pecto_ATCC39006_001966
5Serrartia_5Dickeya_3Pecto_ATCC39006_001132	5Serrartia_5Dickeya_3Pecto_ATCC39006_001528	5Serrartia_5Dickeya_3Pecto_ATCC39006_001250	5Serrartia_5Dickeya_3Pecto_ATCC39006_001420	5Serrartia_5Dickeya_3Pecto_ATCC39006_001089	5Serrartia_5Dickeya_3Pecto_ATCC39006_001958	5Serrartia_5Dickeya_3Pecto_ATCC39006_001911	5Serrartia_5Dickeya_3Pecto_ATCC39006_002180	5Serrartia_5Dickeya_3Pecto_ATCC39006_004151	5Serrartia_5Dickeya_3Pecto_ATCC39006_003084	5Serrartia_5Dickeya_3Pecto_ATCC39006_003111	5Serrartia_5Dickeya_3Pecto_ATCC39006_003476	5Serrartia_5Dickeya_3Pecto_ATCC39006_003296	5Serrartia_5Dickeya_3Pecto_ATCC39006_001965
5Serrartia_5Dickeya_3Pecto_ATCC39006_001131	5Serrartia_5Dickeya_3Pecto_ATCC39006_001527	5Serrartia_5Dickeya_3Pecto_ATCC39006_001206	5Serrartia_5Dickeya_3Pecto_ATCC39006_001419	5Serrartia_5Dickeya_3Pecto_ATCC39006_001088	5Serrartia_5Dickeya_3Pecto_ATCC39006_001957	5Serrartia_5Dickeya_3Pecto_ATCC39006_001909	5Serrartia_5Dickeya_3Pecto_ATCC39006_002179	5Serrartia_5Dickeya_3Pecto_ATCC39006_004145	5Serrartia_5Dickeya_3Pecto_ATCC39006_003083	5Serrartia_5Dickeya_3Pecto_ATCC39006_003110	5Serrartia_5Dickeya_3Pecto_ATCC39006_003472	5Serrartia_5Dickeya_3Pecto_ATCC39006_003279	5Serrartia_5Dickeya_3Pecto_ATCC39006_001964
5Serrartia_5Dickeya_3Pecto_ATCC39006_001130	5Serrartia_5Dickeya_3Pecto_ATCC39006_001526	5Serrartia_5Dickeya_3Pecto_ATCC39006_001205	5Serrartia_5Dickeya_3Pecto_ATCC39006_001418	5Serrartia_5Dickeya_3Pecto_ATCC39006_001087	5Serrartia_5Dickeya_3Pecto_ATCC39006_001956	5Serrartia_5Dickeya_3Pecto_ATCC39006_001908	5Serrartia_5Dickeya_3Pecto_ATCC39006_002176	5Serrartia_5Dickeya_3Pecto_ATCC39006_004139	5Serrartia_5Dickeya_3Pecto_ATCC39006_003082	5Serrartia_5Dickeya_3Pecto_ATCC39006_003109	5Serrartia_5Dickeya_3Pecto_ATCC39006_003470	5Serrartia_5Dickeya_3Pecto_ATCC39006_003278	5Serrartia_5Dickeya_3Pecto_ATCC39006_001962
5Serrartia_5Dickeya_3Pecto_ATCC39006_001129	5Serrartia_5Dickeya_3Pecto_ATCC39006_001525	5Serrartia_5Dickeya_3Pecto_ATCC39006_001204	5Serrartia_5Dickeya_3Pecto_ATCC39006_001417	5Serrartia_5Dickeya_3Pecto_ATCC39006_001086	5Serrartia_5Dickeya_3Pecto_ATCC39006_001955	5Serrartia_5Dickeya_3Pecto_ATCC39006_001907	5Serrartia_5Dickeya_3Pecto_ATCC39006_002174	5Serrartia_5Dickeya_3Pecto_ATCC39006_004138	5Serrartia_5Dickeya_3Pecto_ATCC39006_003081	5Serrartia_5Dickeya_3Pecto_ATCC39006_003108	5Serrartia_5Dickeya_3Pecto_ATCC39006_003468	5Serrartia_5Dickeya_3Pecto_ATCC39006_003277	5Serrartia_5Dickeya_3Pecto_ATCC39006_001961
5Serrartia_5Dickeya_3Pecto_ATCC39006_001128	5Serrartia_5Dickeya_3Pecto_ATCC39006_001524	5Serrartia_5Dickeya_3Pecto_ATCC39006_001203	5Serrartia_5Dickeya_3Pecto_ATCC39006_001416	5Serrartia_5Dickeya_3Pecto_ATCC39006_001085	5Serrartia_5Dickeya_3Pecto_ATCC39006_001954	5Serrartia_5Dickeya_3Pecto_ATCC39006_001906	5Serrartia_5Dickeya_3Pecto_ATCC39006_002173	5Serrartia_5Dickeya_3Pecto_ATCC39006_004137	5Serrartia_5Dickeya_3Pecto_ATCC39006_003080	5Serrartia_5Dickeya_3Pecto_ATCC39006_003107	5Serrartia_5Dickeya_3Pecto_ATCC39006_003466	5Serrartia_5Dickeya_3Pecto_ATCC39006_003276	5Serrartia_5Dickeya_3Pecto_ATCC39006_001959
5Serrartia_5Dickeya_3Pecto_ATCC39006_001127	5Serrartia_5Dickeya_3Pecto_ATCC39006_001523	5Serrartia_5Dickeya_3Pecto_ATCC39006_001202	5Serrartia_5Dickeya_3Pecto_ATCC39006_001415	5Serrartia_5Dickeya_3Pecto_ATCC39006_001084	5Serrartia_5Dickeya_3Pecto_ATCC39006_001953	5Serrartia_5Dickeya_3Pecto_ATCC39006_001904	5Serrartia_5Dickeya_3Pecto_ATCC39006_002172	5Serrartia_5Dickeya_3Pecto_ATCC39006_004135	5Serrartia_5Dickeya_3Pecto_ATCC39006_003079	5Serrartia_5Dickeya_3Pecto_ATCC39006_003106	5Serrartia_5Dickeya_3Pecto_ATCC39006_003464	5Serrartia_5Dickeya_3Pecto_ATCC39006_003264	5Serrartia_5Dickeya_3Pecto_ATCC39006_001956
5Serrartia_5Dickeya_3Pecto_ATCC39006_001126	5Serrartia_5Dickeya_3Pecto_ATCC39006_001522	5Serrartia_5Dickeya_3Pecto_ATCC39006_001201	5Serrartia_5Dickeya_3Pecto_ATCC39006_001414	5Serrartia_5Dickeya_3Pecto_ATCC39006_001083	5Serrartia_5Dickeya_3Pecto_ATCC39006_001952	5Serrartia_5Dickeya_3Pecto_ATCC39006_001903	5Serrartia_5Dickeya_3Pecto_ATCC39006_002171	5Serrartia_5Dickeya_3Pecto_ATCC39006_004133	5Serrartia_5Dickeya_3Pecto_ATCC39006_003077	5Serrartia_5Dickeya_3Pecto_ATCC39006_003102	5Serrartia_5Dickeya_3Pecto_ATCC39006_003441	5Serrartia_5Dickeya_3Pecto_ATCC39006_003263	5Serrartia_5Dickeya_3Pecto_ATCC39006_001955
5Serrartia_5Dickeya_3Pecto_ATCC39006_001125	5Serrartia_5Dickeya_3Pecto_ATCC39006_001521	5Serrartia_5Dickeya_3Pecto_ATCC39006_001199	5Serrartia_5Dickeya_3Pecto_ATCC39006_001413	5Serrartia_5Dickeya_3Pecto_ATCC39006_001082	5Serrartia_5Dickeya_3Pecto_ATCC39006_001951	5Serrartia_5Dickeya_3Pecto_ATCC39006_001902	5Serrartia_5Dickeya_3Pecto_ATCC39006_002170	5Serrartia_5Dickeya_3Pecto_ATCC39006_004125	5Serrartia_5Dickeya_3Pecto_ATCC39006_003076	5Serrartia_5Dickeya_3Pecto_ATCC39006_003101	5Serrartia_5Dickeya_3Pecto_ATCC39006_003440	5Serrartia_5Dickeya_3Pecto_ATCC39006_003258	5Serrartia_5Dickeya_3Pecto_ATCC39006_001954
5Serrartia_5Dickeya_3Pecto_ATCC39006_001124	5Serrartia_5Dickeya_3Pecto_ATCC39006_001520	5Serrartia_5Dickeya_3Pecto_ATCC39006_001198	5Serrartia_5Dickeya_3Pecto_ATCC39006_001412	5Serrartia_5Dickeya_3Pecto_ATCC39006_001081	5Serrartia_5Dickeya_3Pecto_ATCC39006_001950	5Serrartia_5Dickeya_3Pecto_ATCC39006_001901	5Serrartia_5Dickeya_3Pecto_ATCC39006_002169	5Serrartia_5Dickeya_3Pecto_ATCC39006_004124	5Serrartia_5Dickeya_3Pecto_ATCC39006_003074	5Serrartia_5Dickeya_3Pecto_ATCC39006_003100	5Serrartia_5Dickeya_3Pecto_ATCC39006_003438	5Serrartia_5Dickeya_3Pecto_ATCC39006_003256	5Serrartia_5Dickeya_3Pecto_ATCC39006_001953
5Serrartia_5Dickeya_3Pecto_ATCC39006_001123	5Serrartia_5Dickeya_3Pecto_ATCC39006_001519	5Serrartia_5Dickeya_3Pecto_ATCC39006_001197	5Serrartia_5Dickeya_3Pecto_ATCC39006_001411	5Serrartia_5Dickeya_3Pecto_ATCC39006_001080	5Serrartia_5Dickeya_3Pecto_ATCC39006_001949	5Serrartia_5Dickeya_3Pecto_ATCC39006_001900	5Serrartia_5Dickeya_3Pecto_ATCC39006_002168	5Serrartia_5Dickeya_3Pecto_ATCC39006_004123	5Serrartia_5Dickeya_3Pecto_ATCC39006_003072	5Serrartia_5Dickeya_3Pecto_ATCC39006_003099	5Serrartia_5Dickeya_3Pecto_ATCC39006_003437	5Serrartia_5Dickeya_3Pecto_ATCC39006_003254	5Serrartia_5Dickeya_3Pecto_ATCC39006_001952
5Serrartia_5Dickeya_3Pecto_ATCC39006_001122	5Serrartia_5Dickeya_3Pecto_ATCC39006_001518	5Serrartia_5Dickeya_3Pecto_ATCC39006_001196	5Serrartia_5Dickeya_3Pecto_ATCC39006_001410	5Serrartia_5Dickeya_3Pecto_ATCC39006_001079	5Serrartia_5Dickeya_3Pecto_ATCC39006_001948	5Serrartia_5Dickeya_3Pecto_ATCC39006_001897	5Serrartia_5Dickeya_3Pecto_ATCC39006_002167	5Serrartia_5Dickeya_3Pecto_ATCC39006_004122	5Serrartia_5Dickeya_3Pecto_ATCC39006_003067	5Serrartia_5Dickeya_3Pecto_ATCC39006_003087	5Serrartia_5Dickeya_3Pecto_ATCC39006_003436	5Serrartia_5Dickeya_3Pecto_ATCC39006_003235	5Serrartia_5Dickeya_3Pecto_ATCC39006_001951
5Serrartia_5Dickeya_3Pecto_ATCC39006_001121	5Serrartia_5Dickeya_3Pecto_ATCC39006_001517	5Serrartia_5Dickeya_3Pecto_ATCC39006_001194	5Serrartia_5Dickeya_3Pecto_ATCC39006_001409	5Serrartia_5Dickeya_3Pecto_ATCC39006_001078	5Serrartia_5Dickeya_3Pecto_ATCC39006_001947	5Serrartia_5Dickeya_3Pecto_ATCC39006_001896	5Serrartia_5Dickeya_3Pecto_ATCC39006_002166	5Serrartia_5Dickeya_3Pecto_ATCC39006_004121	5Serrartia_5Dickeya_3Pecto_ATCC39006_003064	5Serrartia_5Dickeya_3Pecto_ATCC39006_003086	5Serrartia_5Dickeya_3Pecto_ATCC39006_003433	5Serrartia_5Dickeya_3Pecto_ATCC39006_003227	5Serrartia_5Dickeya_3Pecto_ATCC39006_001950
5Serrartia_5Dickeya_3Pecto_ATCC39006_001120	5Serrartia_5Dickeya_3Pecto_ATCC39006_001516	5Serrartia_5Dickeya_3Pecto_ATCC39006_001193	5Serrartia_5Dickeya_3Pecto_ATCC39006_001408	5Serrartia_5Dickeya_3Pecto_ATCC39006_001077	5Serrartia_5Dickeya_3Pecto_ATCC39006_001946	5Serrartia_5Dickeya_3Pecto_ATCC39006_001895	5Serrartia_5Dickeya_3Pecto_ATCC39006_002165	5Serrartia_5Dickeya_3Pecto_ATCC39006_004117	5Serrartia_5Dickeya_3Pecto_ATCC39006_003062	5Serrartia_5Dickeya_3Pecto_ATCC39006_003085	5Serrartia_5Dickeya_3Pecto_ATCC39006_003431	5Serrartia_5Dickeya_3Pecto_ATCC39006_003219	5Serrartia_5Dickeya_3Pecto_ATCC39006_001949
5Serrartia_5Dickeya_3Pecto_ATCC39006_001119	5Serrartia_5Dickeya_3Pecto_ATCC39006_001515	5Serrartia_5Dickeya_3Pecto_ATCC39006_001192	5Serrartia_5Dickeya_3Pecto_ATCC39006_001407	5Serrartia_5Dickeya_3Pecto_ATCC39006_001076	5Serrartia_5Dickeya_3Pecto_ATCC39006_001945	5Serrartia_5Dickeya_3Pecto_ATCC39006_001894	5Serrartia_5Dickeya_3Pecto_ATCC39006_002163	5Serrartia_5Dickeya_3Pecto_ATCC39006_004113	5Serrartia_5Dickeya_3Pecto_ATCC39006_003061	5Serrartia_5Dickeya_3Pecto_ATCC39006_003084	5Serrartia_5Dickeya_3Pecto_ATCC39006_003430	5Serrartia_5Dickeya_3Pecto_ATCC39006_003218	5Serrartia_5Dickeya_3Pecto_ATCC39006_001948
5Serrartia_5Dickeya_3Pecto_ATCC39006_001118	5Serrartia_5Dickeya_3Pecto_ATCC39006_001514	5Serrartia_5Dickeya_3Pecto_ATCC39006_001191	5Serrartia_5Dickeya_3Pecto_ATCC39006_001406	5Serrartia_5Dickeya_3Pecto_ATCC39006_001075	5Serrartia_5Dickeya_3Pecto_ATCC39006_001944	5Serrartia_5Dickeya_3Pecto_ATCC39006_001892	5Serrartia_5Dickeya_3Pecto_ATCC39006_002162	5Serrartia_5Dickeya_3Pecto_ATCC39006_004109	5Serrartia_5Dickeya_3Pecto_ATCC39006_003060	5Serrartia_5Dickeya_3Pecto_ATCC39006_003083	5Serrartia_5Dickeya_3Pecto_ATCC39006_003425	5Serrartia_5Dickeya_3Pecto_ATCC39006_003216	5Serrartia_5Dickeya_3Pecto_ATCC39006_001947
5Serrartia_5Dickeya_3Pecto_ATCC39006_001117	5Serrartia_5Dickeya_3Pecto_ATCC39006_001513	5Serrartia_5Dickeya_3Pecto_ATCC39006_001190	5Serrartia_5Dickeya_3Pecto_ATCC39006_001405	5Serrartia_5Dickeya_3Pecto_ATCC39006_001074	5Serrartia_5Dickeya_3Pecto_ATCC39006_001943	5Serrartia_5Dickeya_3Pecto_ATCC39006_001891	5Serrartia_5Dickeya_3Pecto_ATCC39006_002161	5Serrartia_5Dickeya_3Pecto_ATCC39006_004108	5Serrartia_5Dickeya_3Pecto_ATCC39006_003059	5Serrartia_5Dickeya_3Pecto_ATCC39006_003082	5Serrartia_5Dickeya_3Pecto_ATCC39006_003416	5Serrartia_5Dickeya_3Pecto_ATCC39006_003214	5Serrartia_5Dickeya_3Pecto_ATCC39006_001946
5Serrartia_5Dickeya_3Pecto_ATCC39006_001116	5Serrartia_5Dickeya_3Pecto_ATCC39006_001512	5Serrartia_5Dickeya_3Pecto_ATCC39006_001189	5Serrartia_5Dickeya_3Pecto_ATCC39006_001404	5Serrartia_5Dickeya_3Pecto_ATCC39006_001073	5Serrartia_5Dickeya_3Pecto_ATCC39006_001942	5Serrartia_5Dickeya_3Pecto_ATCC39006_001890	5Serrartia_5Dickeya_3Pecto_ATCC39006_002160	5Serrartia_5Dickeya_3Pecto_ATCC39006_004100	5Serrartia_5Dickeya_3Pecto_ATCC39006_003058	5Serrartia_5Dickeya_3Pecto_ATCC39006_003081	5Serrartia_5Dickeya_3Pecto_ATCC39006_003415	5Serrartia_5Dickeya_3Pecto_ATCC39006_003213	5Serrartia_5Dickeya_3Pecto_ATCC39006_001945
5Serrartia_5Dickeya_3Pecto_ATCC39006_001115	5Serrartia_5Dickeya_3Pecto_ATCC39006_001511	5Serrartia_5Dickeya_3Pecto_ATCC39006_001188	5Serrartia_5Dickeya_3Pecto_ATCC39006_001403	5Serrartia_5Dickeya_3Pecto_ATCC39006_001072	5Serrartia_5Dickeya_3Pecto_ATCC39006_001941	5Serrartia_5Dickeya_3Pecto_ATCC39006_001889	5Serrartia_5Dickeya_3Pecto_ATCC39006_002159	5Serrartia_5Dickeya_3Pecto_ATCC39006_004079	5Serrartia_5Dickeya_3Pecto_ATCC39006_003057	5Serrartia_5Dickeya_3Pecto_ATCC39006_003080	5Serrartia_5Dickeya_3Pecto_ATCC39006_003414	5Serrartia_5Dickeya_3Pecto_ATCC39006_003202	5Serrartia_5Dickeya_3Pecto_ATCC39006_001944
5Serrartia_5Dickeya_3Pecto_ATCC39006_001114	5Serrartia_5Dickeya_3Pecto_ATCC39006_001510	5Serrartia_5Dickeya_3Pecto_ATCC39006_001187	5Serrartia_5Dickeya_3Pecto_ATCC39006_001402	5Serrartia_5Dickeya_3Pecto_ATCC39006_001071	5Serrartia_5Dickeya_3Pecto_ATCC39006_001940	5Serrartia_5Dickeya_3Pecto_ATCC39006_001888	5Serrartia_5Dickeya_3Pecto_ATCC39006_002158	5Serrartia_5Dickeya_3Pecto_ATCC39006_004075	5Serrartia_5Dickeya_3Pecto_ATCC39006_003043	5Serrartia_5Dickeya_3Pecto_ATCC39006_003079	5Serrartia_5Dickeya_3Pecto_ATCC39006_003413	5Serrartia_5Dickeya_3Pecto_ATCC39006_003188	5Serrartia_5Dickeya_3Pecto_ATCC39006_001943
5Serrartia_5Dickeya_3Pecto_ATCC39006_001113	5Serrartia_5Dickeya_3Pecto_ATCC39006_001509	5Serrartia_5Dickeya_3Pecto_ATCC39006_001186	5Serrartia_5Dickeya_3Pecto_ATCC39006_001401	5Serrartia_5Dickeya_3Pecto_ATCC39006_001070	5Serrartia_5Dickeya_3Pecto_ATCC39006_001939	5Serrartia_5Dickeya_3Pecto_ATCC39006_001887	5Serrartia_5Dickeya_3Pecto_ATCC39006_002157	5Serrartia_5Dickeya_3Pecto_ATCC39006_004074	5Serrartia_5Dickeya_3Pecto_ATCC39006_003040	5Serrartia_5Dickeya_3Pecto_ATCC39006_003077	5Serrartia_5Dickeya_3Pecto_ATCC39006_003412	5Serrartia_5Dickeya_3Pecto_ATCC39006_003185	5Serrartia_5Dickeya_3Pecto_ATCC39006_001942
5Serrartia_5Dickeya_3Pecto_ATCC39006_001112	5Serrartia_5Dickeya_3Pecto_ATCC39006_001508	5Serrartia_5Dickeya_3Pecto_ATCC39006_001185	5Serrartia_5Dickeya_3Pecto_ATCC39006_001400	5Serrartia_5Dickeya_3Pecto_ATCC39006_001067	5Serrartia_5Dickeya_3Pecto_ATCC39006_001938	5Serrartia_5Dickeya_3Pecto_ATCC39006_001886	5Serrartia_5Dickeya_3Pecto_ATCC39006_002156	5Serrartia_5Dickeya_3Pecto_ATCC39006_004073	5Serrartia_5Dickeya_3Pecto_ATCC39006_003038	5Serrartia_5Dickeya_3Pecto_ATCC39006_003076	5Serrartia_5Dickeya_3Pecto_ATCC39006_003411	5Serrartia_5Dickeya_3Pecto_ATCC39006_003184	5Serrartia_5Dickeya_3Pecto_ATCC39006_001941
5Serrartia_5Dickeya_3Pecto_ATCC39006_001111	5Serrartia_5Dickeya_3Pecto_ATCC39006_001507	5Serrartia_5Dickeya_3Pecto_ATCC39006_001184	5Serrartia_5Dickeya_3Pecto_ATCC39006_001399	5Serrartia_5Dickeya_3Pecto_ATCC39006_001066	5Serrartia_5Dickeya_3Pecto_ATCC39006_001937	5Serrartia_5Dickeya_3Pecto_ATCC39006_001884	5Serrartia_5Dickeya_3Pecto_ATCC39006_002155	5Serrartia_5Dickeya_3Pecto_ATCC39006_004069	5Serrartia_5Dickeya_3Pecto_ATCC39006_003036	5Serrartia_5Dickeya_3Pecto_ATCC39006_003074	5Serrartia_5Dickeya_3Pecto_ATCC39006_003410	5Serrartia_5Dickeya_3Pecto_ATCC39006_003182	5Serrartia_5Dickeya_3Pecto_ATCC39006_001940
5Serrartia_5Dickeya_3Pecto_ATCC39006_001110	5Serrartia_5Dickeya_3Pecto_ATCC39006_001506	5Serrartia_5Dickeya_3Pecto_ATCC39006_001183	5Serrartia_5Dickeya_3Pecto_ATCC39006_001398	5Serrartia_5Dickeya_3Pecto_ATCC39006_001065	5Serrartia_5Dickeya_3Pecto_ATCC39006_001936	5Serrartia_5Dickeya_3Pecto_ATCC39006_001883	5Serrartia_5Dickeya_3Pecto_ATCC39006_002154	5Serrartia_5Dickeya_3Pecto_ATCC39006_004068	5Serrartia_5Dickeya_3Pecto_ATCC39006_003035	5Serrartia_5Dickeya_3Pecto_ATCC39006_003072	5Serrartia_5Dickeya_3Pecto_ATCC39006_003408	5Serrartia_5Dickeya_3Pecto_ATCC39006_003181	5Serrartia_5Dickeya_3Pecto_ATCC39006_001939
5Serrartia_5Dickeya_3Pecto_ATCC39006_001109	5Serrartia_5Dickeya_3Pecto_ATCC39006_001505	5Serrartia_5Dickeya_3Pecto_ATCC39006_001180	5Serrartia_5Dickeya_3Pecto_ATCC39006_001397	5Serrartia_5Dickeya_3Pecto_ATCC39006_001064	5Serrartia_5Dickeya_3Pecto_ATCC39006_001934	5Serrartia_5Dickeya_3Pecto_ATCC39006_001882	5Serrartia_5Dickeya_3Pecto_ATCC39006_002153	5Serrartia_5Dickeya_3Pecto_ATCC39006_004066	5Serrartia_5Dickeya_3Pecto_ATCC39006_003025	5Serrartia_5Dickeya_3Pecto_ATCC39006_003067	5Serrartia_5Dickeya_3Pecto_ATCC39006_003406	5Serrartia_5Dickeya_3Pecto_ATCC39006_003180	5Serrartia_5Dickeya_3Pecto_ATCC39006_001938
5Serrartia_5Dickeya_3Pecto_ATCC39006_001108	5Serrartia_5Dickeya_3Pecto_ATCC39006_001504	5Serrartia_5Dickeya_3Pecto_ATCC39006_001178	5Serrartia_5Dickeya_3Pecto_ATCC39006_001396	5Serrartia_5Dickeya_3Pecto_ATCC39006_001063	5Serrartia_5Dickeya_3Pecto_ATCC39006_001933	5Serrartia_5Dickeya_3Pecto_ATCC39006_001881	5Serrartia_5Dickeya_3Pecto_ATCC39006_002152	5Serrartia_5Dickeya_3Pecto_ATCC39006_004056	5Serrartia_5Dickeya_3Pecto_ATCC39006_003024	5Serrartia_5Dickeya_3Pecto_ATCC39006_003064	5Serrartia_5Dickeya_3Pecto_ATCC39006_003400	5Serrartia_5Dickeya_3Pecto_ATCC39006_003179	5Serrartia_5Dickeya_3Pecto_ATCC39006_001937
5Serrartia_5Dickeya_3Pecto_ATCC39006_001107	5Serrartia_5Dickeya_3Pecto_ATCC39006_001503	5Serrartia_5Dickeya_3Pecto_ATCC39006_001175	5Serrartia_5Dickeya_3Pecto_ATCC39006_001395	5Serrartia_5Dickeya_3Pecto_ATCC39006_001062	5Serrartia_5Dickeya_3Pecto_ATCC39006_001931	5Serrartia_5Dickeya_3Pecto_ATCC39006_001880	5Serrartia_5Dickeya_3Pecto_ATCC39006_002151	5Serrartia_5Dickeya_3Pecto_ATCC39006_004049	5Serrartia_5Dickeya_3Pecto_ATCC39006_003023	5Serrartia_5Dickeya_3Pecto_ATCC39006_003062	5Serrartia_5Dickeya_3Pecto_ATCC39006_003399	5Serrartia_5Dickeya_3Pecto_ATCC39006_003177	5Serrartia_5Dickeya_3Pecto_ATCC39006_001936
5Serrartia_5Dickeya_3Pecto_ATCC39006_001106	5Serrartia_5Dickeya_3Pecto_ATCC39006_001502	5Serrartia_5Dickeya_3Pecto_ATCC39006_001174	5Serrartia_5Dickeya_3Pecto_ATCC39006_001394	5Serrartia_5Dickeya_3Pecto_ATCC39006_001061	5Serrartia_5Dickeya_3Pecto_ATCC39006_001930	5Serrartia_5Dickeya_3Pecto_ATCC39006_001878	5Serrartia_5Dickeya_3Pecto_ATCC39006_002150	5Serrartia_5Dickeya_3Pecto_ATCC39006_004047	5Serrartia_5Dickeya_3Pecto_ATCC39006_002987	5Serrartia_5Dickeya_3Pecto_ATCC39006_003061	5Serrartia_5Dickeya_3Pecto_ATCC39006_003398	5Serrartia_5Dickeya_3Pecto_ATCC39006_003176	5Serrartia_5Dickeya_3Pecto_ATCC39006_001935
5Serrartia_5Dickeya_3Pecto_ATCC39006_001105	5Serrartia_5Dickeya_3Pecto_ATCC39006_001501	5Serrartia_5Dickeya_3Pecto_ATCC39006_001173	5Serrartia_5Dickeya_3Pecto_ATCC39006_001393	5Serrartia_5Dickeya_3Pecto_ATCC39006_001060	5Serrartia_5Dickeya_3Pecto_ATCC39006_001929	5Serrartia_5Dickeya_3Pecto_ATCC39006_001877	5Serrartia_5Dickeya_3Pecto_ATCC39006_002149	5Serrartia_5Dickeya_3Pecto_ATCC39006_004043	5Serrartia_5Dickeya_3Pecto_ATCC39006_002986	5Serrartia_5Dickeya_3Pecto_ATCC39006_003060	5Serrartia_5Dickeya_3Pecto_ATCC39006_003393	5Serrartia_5Dickeya_3Pecto_ATCC39006_003175	5Serrartia_5Dickeya_3Pecto_ATCC39006_001934
5Serrartia_5Dickeya_3Pecto_ATCC39006_001104	5Serrartia_5Dickeya_3Pecto_ATCC39006_001499	5Serrartia_5Dickeya_3Pecto_ATCC39006_001172	5Serrartia_5Dickeya_3Pecto_ATCC39006_001392	5Serrartia_5Dickeya_3Pecto_ATCC39006_001059	5Serrartia_5Dickeya_3Pecto_ATCC39006_001928	5Serrartia_5Dickeya_3Pecto_ATCC39006_001876	5Serrartia_5Dickeya_3Pecto_ATCC39006_002148	5Serrartia_5Dickeya_3Pecto_ATCC39006_004042	5Serrartia_5Dickeya_3Pecto_ATCC39006_002985	5Serrartia_5Dickeya_3Pecto_ATCC39006_003059	5Serrartia_5Dickeya_3Pecto_ATCC39006_003392	5Serrartia_5Dickeya_3Pecto_ATCC39006_003174	5Serrartia_5Dickeya_3Pecto_ATCC39006_001933
5Serrartia_5Dickeya_3Pecto_ATCC39006_001103	5Serrartia_5Dickeya_3Pecto_ATCC39006_001498	5Serrartia_5Dickeya_3Pecto_ATCC39006_001171	5Serrartia_5Dickeya_3Pecto_ATCC39006_001391	5Serrartia_5Dickeya_3Pecto_ATCC39006_001058	5Serrartia_5Dickeya_3Pecto_ATCC39006_001927	5Serrartia_5Dickeya_3Pecto_ATCC39006_001875	5Serrartia_5Dickeya_3Pecto_ATCC39006_002146	5Serrartia_5Dickeya_3Pecto_ATCC39006_004039	5Serrartia_5Dickeya_3Pecto_ATCC39006_002984	5Serrartia_5Dickeya_3Pecto_ATCC39006_003058	5Serrartia_5Dickeya_3Pecto_ATCC39006_003354	5Serrartia_5Dickeya_3Pecto_ATCC39006_003173	5Serrartia_5Dickeya_3Pecto_ATCC39006_001931
5Serrartia_5Dickeya_3Pecto_ATCC39006_001102	5Serrartia_5Dickeya_3Pecto_ATCC39006_001497	5Serrartia_5Dickeya_3Pecto_ATCC39006_001170	5Serrartia_5Dickeya_3Pecto_ATCC39006_001390	5Serrartia_5Dickeya_3Pecto_ATCC39006_001057	5Serrartia_5Dickeya_3Pecto_ATCC39006_001926	5Serrartia_5Dickeya_3Pecto_ATCC39006_001874	5Serrartia_5Dickeya_3Pecto_ATCC39006_002145	5Serrartia_5Dickeya_3Pecto_ATCC39006_004038	5Serrartia_5Dickeya_3Pecto_ATCC39006_002983	5Serrartia_5Dickeya_3Pecto_ATCC39006_003057	5Serrartia_5Dickeya_3Pecto_ATCC39006_003348	5Serrartia_5Dickeya_3Pecto_ATCC39006_003172	5Serrartia_5Dickeya_3Pecto_ATCC39006_001930
5Serrartia_5Dickeya_3Pecto_ATCC39006_001101	5Serrartia_5Dickeya_3Pecto_ATCC39006_001496	5Serrartia_5Dickeya_3Pecto_ATCC39006_001169	5Serrartia_5Dickeya_3Pecto_ATCC39006_001389	5Serrartia_5Dickeya_3Pecto_ATCC39006_001056	5Serrartia_5Dickeya_3Pecto_ATCC39006_001925	5Serrartia_5Dickeya_3Pecto_ATCC39006_001873	5Serrartia_5Dickeya_3Pecto_ATCC39006_002144	5Serrartia_5Dickeya_3Pecto_ATCC39006_004035	5Serrartia_5Dickeya_3Pecto_ATCC39006_002982	5Serrartia_5Dickeya_3Pecto_ATCC39006_003043	5Serrartia_5Dickeya_3Pecto_ATCC39006_003347	5Serrartia_5Dickeya_3Pecto_ATCC39006_003171	5Serrartia_5Dickeya_3Pecto_ATCC39006_001929
5Serrartia_5Dickeya_3Pecto_ATCC39006_001100	5Serrartia_5Dickeya_3Pecto_ATCC39006_001495	5Serrartia_5Dickeya_3Pecto_ATCC39006_001168	5Serrartia_5Dickeya_3Pecto_ATCC39006_001388	5Serrartia_5Dickeya_3Pecto_ATCC39006_001055	5Serrartia_5Dickeya_3Pecto_ATCC39006_001923	5Serrartia_5Dickeya_3Pecto_ATCC39006_001871	5Serrartia_5Dickeya_3Pecto_ATCC39006_002143	5Serrartia_5Dickeya_3Pecto_ATCC39006_004027	5Serrartia_5Dickeya_3Pecto_ATCC39006_002981	5Serrartia_5Dickeya_3Pecto_ATCC39006_003040	5Serrartia_5Dickeya_3Pecto_ATCC39006_003346	5Serrartia_5Dickeya_3Pecto_ATCC39006_003170	5Serrartia_5Dickeya_3Pecto_ATCC39006_001928
5Serrartia_5Dickeya_3Pecto_ATCC39006_001099	5Serrartia_5Dickeya_3Pecto_ATCC39006_001494	5Serrartia_5Dickeya_3Pecto_ATCC39006_001167	5Serrartia_5Dickeya_3Pecto_ATCC39006_001387	5Serrartia_5Dickeya_3Pecto_ATCC39006_001054	5Serrartia_5Dickeya_3Pecto_ATCC39006_001921	5Serrartia_5Dickeya_3Pecto_ATCC39006_001869	5Serrartia_5Dickeya_3Pecto_ATCC39006_002142	5Serrartia_5Dickeya_3Pecto_ATCC39006_004011	5Serrartia_5Dickeya_3Pecto_ATCC39006_002980	5Serrartia_5Dickeya_3Pecto_ATCC39006_003038	5Serrartia_5Dickeya_3Pecto_ATCC39006_003344	5Serrartia_5Dickeya_3Pecto_ATCC39006_003169	5Serrartia_5Dickeya_3Pecto_ATCC39006_001927
5Serrartia_5Dickeya_3Pecto_ATCC39006_001098	5Serrartia_5Dickeya_3Pecto_ATCC39006_001493	5Serrartia_5Dickeya_3Pecto_ATCC39006_001166	5Serrartia_5Dickeya_3Pecto_ATCC39006_001386	5Serrartia_5Dickeya_3Pecto_ATCC39006_001053	5Serrartia_5Dickeya_3Pecto_ATCC39006_001920	5Serrartia_5Dickeya_3Pecto_ATCC39006_001868	5Serrartia_5Dickeya_3Pecto_ATCC39006_002141	5Serrartia_5Dickeya_3Pecto_ATCC39006_004008	5Serrartia_5Dickeya_3Pecto_ATCC39006_002979	5Serrartia_5Dickeya_3Pecto_ATCC39006_003036	5Serrartia_5Dickeya_3Pecto_ATCC39006_003340	5Serrartia_5Dickeya_3Pecto_ATCC39006_003159	5Serrartia_5Dickeya_3Pecto_ATCC39006_001926
5Serrartia_5Dickeya_3Pecto_ATCC39006_001097	5Serrartia_5Dickeya_3Pecto_ATCC39006_001492	5Serrartia_5Dickeya_3Pecto_ATCC39006_001165	5Serrartia_5Dickeya_3Pecto_ATCC39006_001385	5Serrartia_5Dickeya_3Pecto_ATCC39006_001052	5Serrartia_5Dickeya_3Pecto_ATCC39006_001919	5Serrartia_5Dickeya_3Pecto_ATCC39006_001865	5Serrartia_5Dickeya_3Pecto_ATCC39006_002140	5Serrartia_5Dickeya_3Pecto_ATCC39006_004003	5Serrartia_5Dickeya_3Pecto_ATCC39006_002978	5Serrartia_5Dickeya_3Pecto_ATCC39006_003035	5Serrartia_5Dickeya_3Pecto_ATCC39006_003339	5Serrartia_5Dickeya_3Pecto_ATCC39006_003158	5Serrartia_5Dickeya_3Pecto_ATCC39006_001925
5Serrartia_5Dickeya_3Pecto_ATCC39006_001096	5Serrartia_5Dickeya_3Pecto_ATCC39006_001491	5Serrartia_5Dickeya_3Pecto_ATCC39006_001163	5Serrartia_5Dickeya_3Pecto_ATCC39006_001384	5Serrartia_5Dickeya_3Pecto_ATCC39006_001051	5Serrartia_5Dickeya_3Pecto_ATCC39006_001918	5Serrartia_5Dickeya_3Pecto_ATCC39006_001864	5Serrartia_5Dickeya_3Pecto_ATCC39006_002139	5Serrartia_5Dickeya_3Pecto_ATCC39006_003996	5Serrartia_5Dickeya_3Pecto_ATCC39006_002977	5Serrartia_5Dickeya_3Pecto_ATCC39006_003025	5Serrartia_5Dickeya_3Pecto_ATCC39006_003338	5Serrartia_5Dickeya_3Pecto_ATCC39006_003154	5Serrartia_5Dickeya_3Pecto_ATCC39006_001923
5Serrartia_5Dickeya_3Pecto_ATCC39006_001095	5Serrartia_5Dickeya_3Pecto_ATCC39006_001490	5Serrartia_5Dickeya_3Pecto_ATCC39006_001158	5Serrartia_5Dickeya_3Pecto_ATCC39006_001383	5Serrartia_5Dickeya_3Pecto_ATCC39006_001050	5Serrartia_5Dickeya_3Pecto_ATCC39006_001917	5Serrartia_5Dickeya_3Pecto_ATCC39006_001863	5Serrartia_5Dickeya_3Pecto_ATCC39006_002138	5Serrartia_5Dickeya_3Pecto_ATCC39006_003995	5Serrartia_5Dickeya_3Pecto_ATCC39006_002976	5Serrartia_5Dickeya_3Pecto_ATCC39006_003024	5Serrartia_5Dickeya_3Pecto_ATCC39006_003335	5Serrartia_5Dickeya_3Pecto_ATCC39006_003153	5Serrartia_5Dickeya_3Pecto_ATCC39006_001922
5Serrartia_5Dickeya_3Pecto_ATCC39006_001094	5Serrartia_5Dickeya_3Pecto_ATCC39006_001489	5Serrartia_5Dickeya_3Pecto_ATCC39006_001157	5Serrartia_5Dickeya_3Pecto_ATCC39006_001382	5Serrartia_5Dickeya_3Pecto_ATCC39006_001049	5Serrartia_5Dickeya_3Pecto_ATCC39006_001916	5Serrartia_5Dickeya_3Pecto_ATCC39006_001862	5Serrartia_5Dickeya_3Pecto_ATCC39006_002137	5Serrartia_5Dickeya_3Pecto_ATCC39006_003992	5Serrartia_5Dickeya_3Pecto_ATCC39006_002975	5Serrartia_5Dickeya_3Pecto_ATCC39006_003023	5Serrartia_5Dickeya_3Pecto_ATCC39006_003319	5Serrartia_5Dickeya_3Pecto_ATCC39006_003152	5Serrartia_5Dickeya_3Pecto_ATCC39006_001921
5Serrartia_5Dickeya_3Pecto_ATCC39006_001093	5Serrartia_5Dickeya_3Pecto_ATCC39006_001488	5Serrartia_5Dickeya_3Pecto_ATCC39006_001156	5Serrartia_5Dickeya_3Pecto_ATCC39006_001380	5Serrartia_5Dickeya_3Pecto_ATCC39006_001048	5Serrartia_5Dickeya_3Pecto_ATCC39006_001915	5Serrartia_5Dickeya_3Pecto_ATCC39006_001861	5Serrartia_5Dickeya_3Pecto_ATCC39006_002136	5Serrartia_5Dickeya_3Pecto_ATCC39006_003990	5Serrartia_5Dickeya_3Pecto_ATCC39006_002974	5Serrartia_5Dickeya_3Pecto_ATCC39006_003021	5Serrartia_5Dickeya_3Pecto_ATCC39006_003318	5Serrartia_5Dickeya_3Pecto_ATCC39006_003150	5Serrartia_5Dickeya_3Pecto_ATCC39006_001920
5Serrartia_5Dickeya_3Pecto_ATCC39006_001092	5Serrartia_5Dickeya_3Pecto_ATCC39006_001487	5Serrartia_5Dickeya_3Pecto_ATCC39006_001154	5Serrartia_5Dickeya_3Pecto_ATCC39006_001379	5Serrartia_5Dickeya_3Pecto_ATCC39006_001047	5Serrartia_5Dickeya_3Pecto_ATCC39006_001914	5Serrartia_5Dickeya_3Pecto_ATCC39006_001860	5Serrartia_5Dickeya_3Pecto_ATCC39006_002127	5Serrartia_5Dickeya_3Pecto_ATCC39006_003942	5Serrartia_5Dickeya_3Pecto_ATCC39006_002973	5Serrartia_5Dickeya_3Pecto_ATCC39006_002987	5Serrartia_5Dickeya_3Pecto_ATCC39006_003317	5Serrartia_5Dickeya_3Pecto_ATCC39006_003148	5Serrartia_5Dickeya_3Pecto_ATCC39006_001919
5Serrartia_5Dickeya_3Pecto_ATCC39006_001091	5Serrartia_5Dickeya_3Pecto_ATCC39006_001486	5Serrartia_5Dickeya_3Pecto_ATCC39006_001153	5Serrartia_5Dickeya_3Pecto_ATCC39006_001378	5Serrartia_5Dickeya_3Pecto_ATCC39006_001046	5Serrartia_5Dickeya_3Pecto_ATCC39006_001913	5Serrartia_5Dickeya_3Pecto_ATCC39006_001859	5Serrartia_5Dickeya_3Pecto_ATCC39006_002126	5Serrartia_5Dickeya_3Pecto_ATCC39006_003936	5Serrartia_5Dickeya_3Pecto_ATCC39006_002972	5Serrartia_5Dickeya_3Pecto_ATCC39006_002986	5Serrartia_5Dickeya_3Pecto_ATCC39006_003316	5Serrartia_5Dickeya_3Pecto_ATCC39006_003147	5Serrartia_5Dickeya_3Pecto_ATCC39006_001918
5Serrartia_5Dickeya_3Pecto_ATCC39006_001090	5Serrartia_5Dickeya_3Pecto_ATCC39006_001485	5Serrartia_5Dickeya_3Pecto_ATCC39006_001152	5Serrartia_5Dickeya_3Pecto_ATCC39006_001377	5Serrartia_5Dickeya_3Pecto_ATCC39006_001045	5Serrartia_5Dickeya_3Pecto_ATCC39006_001912	5Serrartia_5Dickeya_3Pecto_ATCC39006_001858	5Serrartia_5Dickeya_3Pecto_ATCC39006_002125	5Serrartia_5Dickeya_3Pecto_ATCC39006_003935	5Serrartia_5Dickeya_3Pecto_ATCC39006_002971	5Serrartia_5Dickeya_3Pecto_ATCC39006_002985	5Serrartia_5Dickeya_3Pecto_ATCC39006_003315	5Serrartia_5Dickeya_3Pecto_ATCC39006_003146	5Serrartia_5Dickeya_3Pecto_ATCC39006_001917
5Serrartia_5Dickeya_3Pecto_ATCC39006_001089	5Serrartia_5Dickeya_3Pecto_ATCC39006_001484	5Serrartia_5Dickeya_3Pecto_ATCC39006_001151	5Serrartia_5Dickeya_3Pecto_ATCC39006_001376	5Serrartia_5Dickeya_3Pecto_ATCC39006_001044	5Serrartia_5Dickeya_3Pecto_ATCC39006_001909	5Serrartia_5Dickeya_3Pecto_ATCC39006_001857	5Serrartia_5Dickeya_3Pecto_ATCC39006_002124	5Serrartia_5Dickeya_3Pecto_ATCC39006_003934	5Serrartia_5Dickeya_3Pecto_ATCC39006_002970	5Serrartia_5Dickeya_3Pecto_ATCC39006_002984	5Serrartia_5Dickeya_3Pecto_ATCC39006_003314	5Serrartia_5Dickeya_3Pecto_ATCC39006_003144	5Serrartia_5Dickeya_3Pecto_ATCC39006_001916
5Serrartia_5Dickeya_3Pecto_ATCC39006_001088	5Serrartia_5Dickeya_3Pecto_ATCC39006_001483	5Serrartia_5Dickeya_3Pecto_ATCC39006_001150	5Serrartia_5Dickeya_3Pecto_ATCC39006_001375	5Serrartia_5Dickeya_3Pecto_ATCC39006_001043	5Serrartia_5Dickeya_3Pecto_ATCC39006_001908	5Serrartia_5Dickeya_3Pecto_ATCC39006_001856	5Serrartia_5Dickeya_3Pecto_ATCC39006_002123	5Serrartia_5Dickeya_3Pecto_ATCC39006_003930	5Serrartia_5Dickeya_3Pecto_ATCC39006_002969	5Serrartia_5Dickeya_3Pecto_ATCC39006_002983	5Serrartia_5Dickeya_3Pecto_ATCC39006_003313	5Serrartia_5Dickeya_3Pecto_ATCC39006_003139	5Serrartia_5Dickeya_3Pecto_ATCC39006_001915
5Serrartia_5Dickeya_3Pecto_ATCC39006_001087	5Serrartia_5Dickeya_3Pecto_ATCC39006_001482	5Serrartia_5Dickeya_3Pecto_ATCC39006_001149	5Serrartia_5Dickeya_3Pecto_ATCC39006_001374	5Serrartia_5Dickeya_3Pecto_ATCC39006_001042	5Serrartia_5Dickeya_3Pecto_ATCC39006_001907	5Serrartia_5Dickeya_3Pecto_ATCC39006_001855	5Serrartia_5Dickeya_3Pecto_ATCC39006_002122	5Serrartia_5Dickeya_3Pecto_ATCC39006_003929	5Serrartia_5Dickeya_3Pecto_ATCC39006_002968	5Serrartia_5Dickeya_3Pecto_ATCC39006_002982	5Serrartia_5Dickeya_3Pecto_ATCC39006_003312	5Serrartia_5Dickeya_3Pecto_ATCC39006_003138	5Serrartia_5Dickeya_3Pecto_ATCC39006_001914
5Serrartia_5Dickeya_3Pecto_ATCC39006_001086	5Serrartia_5Dickeya_3Pecto_ATCC39006_001480	5Serrartia_5Dickeya_3Pecto_ATCC39006_001148	5Serrartia_5Dickeya_3Pecto_ATCC39006_001373	5Serrartia_5Dickeya_3Pecto_ATCC39006_001041	5Serrartia_5Dickeya_3Pecto_ATCC39006_001906	5Serrartia_5Dickeya_3Pecto_ATCC39006_001854	5Serrartia_5Dickeya_3Pecto_ATCC39006_002121	5Serrartia_5Dickeya_3Pecto_ATCC39006_003928	5Serrartia_5Dickeya_3Pecto_ATCC39006_002967	5Serrartia_5Dickeya_3Pecto_ATCC39006_002981	5Serrartia_5Dickeya_3Pecto_ATCC39006_003311	5Serrartia_5Dickeya_3Pecto_ATCC39006_003135	5Serrartia_5Dickeya_3Pecto_ATCC39006_001913
5Serrartia_5Dickeya_3Pecto_ATCC39006_001085	5Serrartia_5Dickeya_3Pecto_ATCC39006_001479	5Serrartia_5Dickeya_3Pecto_ATCC39006_001147	5Serrartia_5Dickeya_3Pecto_ATCC39006_001372	5Serrartia_5Dickeya_3Pecto_ATCC39006_001040	5Serrartia_5Dickeya_3Pecto_ATCC39006_001904	5Serrartia_5Dickeya_3Pecto_ATCC39006_001853	5Serrartia_5Dickeya_3Pecto_ATCC39006_002120	5Serrartia_5Dickeya_3Pecto_ATCC39006_003926	5Serrartia_5Dickeya_3Pecto_ATCC39006_002966	5Serrartia_5Dickeya_3Pecto_ATCC39006_002980	5Serrartia_5Dickeya_3Pecto_ATCC39006_003310	5Serrartia_5Dickeya_3Pecto_ATCC39006_003134	5Serrartia_5Dickeya_3Pecto_ATCC39006_001912
5Serrartia_5Dickeya_3Pecto_ATCC39006_001084	5Serrartia_5Dickeya_3Pecto_ATCC39006_001478	5Serrartia_5Dickeya_3Pecto_ATCC39006_001146	5Serrartia_5Dickeya_3Pecto_ATCC39006_001371	5Serrartia_5Dickeya_3Pecto_ATCC39006_001039	5Serrartia_5Dickeya_3Pecto_ATCC39006_001903	5Serrartia_5Dickeya_3Pecto_ATCC39006_001852	5Serrartia_5Dickeya_3Pecto_ATCC39006_002119	5Serrartia_5Dickeya_3Pecto_ATCC39006_003923	5Serrartia_5Dickeya_3Pecto_ATCC39006_002965	5Serrartia_5Dickeya_3Pecto_ATCC39006_002979	5Serrartia_5Dickeya_3Pecto_ATCC39006_003309	5Serrartia_5Dickeya_3Pecto_ATCC39006_003132	5Serrartia_5Dickeya_3Pecto_ATCC39006_001911
5Serrartia_5Dickeya_3Pecto_ATCC39006_001083	5Serrartia_5Dickeya_3Pecto_ATCC39006_001477	5Serrartia_5Dickeya_3Pecto_ATCC39006_001145	5Serrartia_5Dickeya_3Pecto_ATCC39006_001370	5Serrartia_5Dickeya_3Pecto_ATCC39006_001038	5Serrartia_5Dickeya_3Pecto_ATCC39006_001902	5Serrartia_5Dickeya_3Pecto_ATCC39006_001851	5Serrartia_5Dickeya_3Pecto_ATCC39006_002118	5Serrartia_5Dickeya_3Pecto_ATCC39006_003922	5Serrartia_5Dickeya_3Pecto_ATCC39006_002964	5Serrartia_5Dickeya_3Pecto_ATCC39006_002978	5Serrartia_5Dickeya_3Pecto_ATCC39006_003298	5Serrartia_5Dickeya_3Pecto_ATCC39006_003131	5Serrartia_5Dickeya_3Pecto_ATCC39006_001910
5Serrartia_5Dickeya_3Pecto_ATCC39006_001082	5Serrartia_5Dickeya_3Pecto_ATCC39006_001476	5Serrartia_5Dickeya_3Pecto_ATCC39006_001144	5Serrartia_5Dickeya_3Pecto_ATCC39006_001369	5Serrartia_5Dickeya_3Pecto_ATCC39006_001037	5Serrartia_5Dickeya_3Pecto_ATCC39006_001901	5Serrartia_5Dickeya_3Pecto_ATCC39006_001850	5Serrartia_5Dickeya_3Pecto_ATCC39006_002117	5Serrartia_5Dickeya_3Pecto_ATCC39006_003904	5Serrartia_5Dickeya_3Pecto_ATCC39006_002963	5Serrartia_5Dickeya_3Pecto_ATCC39006_002977	5Serrartia_5Dickeya_3Pecto_ATCC39006_003297	5Serrartia_5Dickeya_3Pecto_ATCC39006_003130	5Serrartia_5Dickeya_3Pecto_ATCC39006_001909
5Serrartia_5Dickeya_3Pecto_ATCC39006_001081	5Serrartia_5Dickeya_3Pecto_ATCC39006_001475	5Serrartia_5Dickeya_3Pecto_ATCC39006_001143	5Serrartia_5Dickeya_3Pecto_ATCC39006_001368	5Serrartia_5Dickeya_3Pecto_ATCC39006_001036	5Serrartia_5Dickeya_3Pecto_ATCC39006_001900	5Serrartia_5Dickeya_3Pecto_ATCC39006_001849	5Serrartia_5Dickeya_3Pecto_ATCC39006_002116	5Serrartia_5Dickeya_3Pecto_ATCC39006_003901	5Serrartia_5Dickeya_3Pecto_ATCC39006_002961	5Serrartia_5Dickeya_3Pecto_ATCC39006_002976	5Serrartia_5Dickeya_3Pecto_ATCC39006_003296	5Serrartia_5Dickeya_3Pecto_ATCC39006_003129	5Serrartia_5Dickeya_3Pecto_ATCC39006_001908
5Serrartia_5Dickeya_3Pecto_ATCC39006_001080	5Serrartia_5Dickeya_3Pecto_ATCC39006_001474	5Serrartia_5Dickeya_3Pecto_ATCC39006_001141	5Serrartia_5Dickeya_3Pecto_ATCC39006_001367	5Serrartia_5Dickeya_3Pecto_ATCC39006_001035	5Serrartia_5Dickeya_3Pecto_ATCC39006_001897	5Serrartia_5Dickeya_3Pecto_ATCC39006_001848	5Serrartia_5Dickeya_3Pecto_ATCC39006_002115	5Serrartia_5Dickeya_3Pecto_ATCC39006_003900	5Serrartia_5Dickeya_3Pecto_ATCC39006_002960	5Serrartia_5Dickeya_3Pecto_ATCC39006_002975	5Serrartia_5Dickeya_3Pecto_ATCC39006_003294	5Serrartia_5Dickeya_3Pecto_ATCC39006_003128	5Serrartia_5Dickeya_3Pecto_ATCC39006_001907
5Serrartia_5Dickeya_3Pecto_ATCC39006_001079	5Serrartia_5Dickeya_3Pecto_ATCC39006_001473	5Serrartia_5Dickeya_3Pecto_ATCC39006_001140	5Serrartia_5Dickeya_3Pecto_ATCC39006_001366	5Serrartia_5Dickeya_3Pecto_ATCC39006_001034	5Serrartia_5Dickeya_3Pecto_ATCC39006_001896	5Serrartia_5Dickeya_3Pecto_ATCC39006_001846	5Serrartia_5Dickeya_3Pecto_ATCC39006_002114	5Serrartia_5Dickeya_3Pecto_ATCC39006_003899	5Serrartia_5Dickeya_3Pecto_ATCC39006_002959	5Serrartia_5Dickeya_3Pecto_ATCC39006_002974	5Serrartia_5Dickeya_3Pecto_ATCC39006_003279	5Serrartia_5Dickeya_3Pecto_ATCC39006_003127	5Serrartia_5Dickeya_3Pecto_ATCC39006_001906
5Serrartia_5Dickeya_3Pecto_ATCC39006_001078	5Serrartia_5Dickeya_3Pecto_ATCC39006_001472	5Serrartia_5Dickeya_3Pecto_ATCC39006_001139	5Serrartia_5Dickeya_3Pecto_ATCC39006_001365	5Serrartia_5Dickeya_3Pecto_ATCC39006_001033	5Serrartia_5Dickeya_3Pecto_ATCC39006_001895	5Serrartia_5Dickeya_3Pecto_ATCC39006_001845	5Serrartia_5Dickeya_3Pecto_ATCC39006_002112	5Serrartia_5Dickeya_3Pecto_ATCC39006_003898	5Serrartia_5Dickeya_3Pecto_ATCC39006_002958	5Serrartia_5Dickeya_3Pecto_ATCC39006_002973	5Serrartia_5Dickeya_3Pecto_ATCC39006_003278	5Serrartia_5Dickeya_3Pecto_ATCC39006_003126	5Serrartia_5Dickeya_3Pecto_ATCC39006_001904
5Serrartia_5Dickeya_3Pecto_ATCC39006_001077	5Serrartia_5Dickeya_3Pecto_ATCC39006_001471	5Serrartia_5Dickeya_3Pecto_ATCC39006_001138	5Serrartia_5Dickeya_3Pecto_ATCC39006_001364	5Serrartia_5Dickeya_3Pecto_ATCC39006_001032	5Serrartia_5Dickeya_3Pecto_ATCC39006_001894	5Serrartia_5Dickeya_3Pecto_ATCC39006_001844	5Serrartia_5Dickeya_3Pecto_ATCC39006_002111	5Serrartia_5Dickeya_3Pecto_ATCC39006_003897	5Serrartia_5Dickeya_3Pecto_ATCC39006_002957	5Serrartia_5Dickeya_3Pecto_ATCC39006_002972	5Serrartia_5Dickeya_3Pecto_ATCC39006_003277	5Serrartia_5Dickeya_3Pecto_ATCC39006_003125	5Serrartia_5Dickeya_3Pecto_ATCC39006_001903
5Serrartia_5Dickeya_3Pecto_ATCC39006_001076	5Serrartia_5Dickeya_3Pecto_ATCC39006_001470	5Serrartia_5Dickeya_3Pecto_ATCC39006_001137	5Serrartia_5Dickeya_3Pecto_ATCC39006_001362	5Serrartia_5Dickeya_3Pecto_ATCC39006_001031	5Serrartia_5Dickeya_3Pecto_ATCC39006_001892	5Serrartia_5Dickeya_3Pecto_ATCC39006_001843	5Serrartia_5Dickeya_3Pecto_ATCC39006_002110	5Serrartia_5Dickeya_3Pecto_ATCC39006_003896	5Serrartia_5Dickeya_3Pecto_ATCC39006_002956	5Serrartia_5Dickeya_3Pecto_ATCC39006_002971	5Serrartia_5Dickeya_3Pecto_ATCC39006_003276	5Serrartia_5Dickeya_3Pecto_ATCC39006_003124	5Serrartia_5Dickeya_3Pecto_ATCC39006_001902
5Serrartia_5Dickeya_3Pecto_ATCC39006_001075	5Serrartia_5Dickeya_3Pecto_ATCC39006_001469	5Serrartia_5Dickeya_3Pecto_ATCC39006_001136	5Serrartia_5Dickeya_3Pecto_ATCC39006_001361	5Serrartia_5Dickeya_3Pecto_ATCC39006_001030	5Serrartia_5Dickeya_3Pecto_ATCC39006_001891	5Serrartia_5Dickeya_3Pecto_ATCC39006_001842	5Serrartia_5Dickeya_3Pecto_ATCC39006_002109	5Serrartia_5Dickeya_3Pecto_ATCC39006_003895	5Serrartia_5Dickeya_3Pecto_ATCC39006_002955	5Serrartia_5Dickeya_3Pecto_ATCC39006_002970	5Serrartia_5Dickeya_3Pecto_ATCC39006_003264	5Serrartia_5Dickeya_3Pecto_ATCC39006_003123	5Serrartia_5Dickeya_3Pecto_ATCC39006_001901
5Serrartia_5Dickeya_3Pecto_ATCC39006_001074	5Serrartia_5Dickeya_3Pecto_ATCC39006_001468	5Serrartia_5Dickeya_3Pecto_ATCC39006_001127	5Serrartia_5Dickeya_3Pecto_ATCC39006_001360	5Serrartia_5Dickeya_3Pecto_ATCC39006_001029	5Serrartia_5Dickeya_3Pecto_ATCC39006_001890	5Serrartia_5Dickeya_3Pecto_ATCC39006_001841	5Serrartia_5Dickeya_3Pecto_ATCC39006_002108	5Serrartia_5Dickeya_3Pecto_ATCC39006_003894	5Serrartia_5Dickeya_3Pecto_ATCC39006_002954	5Serrartia_5Dickeya_3Pecto_ATCC39006_002969	5Serrartia_5Dickeya_3Pecto_ATCC39006_003263	5Serrartia_5Dickeya_3Pecto_ATCC39006_003122	5Serrartia_5Dickeya_3Pecto_ATCC39006_001900
5Serrartia_5Dickeya_3Pecto_ATCC39006_001073	5Serrartia_5Dickeya_3Pecto_ATCC39006_001467	5Serrartia_5Dickeya_3Pecto_ATCC39006_001126	5Serrartia_5Dickeya_3Pecto_ATCC39006_001359	5Serrartia_5Dickeya_3Pecto_ATCC39006_001028	5Serrartia_5Dickeya_3Pecto_ATCC39006_001889	5Serrartia_5Dickeya_3Pecto_ATCC39006_001840	5Serrartia_5Dickeya_3Pecto_ATCC39006_002107	5Serrartia_5Dickeya_3Pecto_ATCC39006_003893	5Serrartia_5Dickeya_3Pecto_ATCC39006_002953	5Serrartia_5Dickeya_3Pecto_ATCC39006_002968	5Serrartia_5Dickeya_3Pecto_ATCC39006_003258	5Serrartia_5Dickeya_3Pecto_ATCC39006_003121	5Serrartia_5Dickeya_3Pecto_ATCC39006_001892
5Serrartia_5Dickeya_3Pecto_ATCC39006_001072	5Serrartia_5Dickeya_3Pecto_ATCC39006_001466	5Serrartia_5Dickeya_3Pecto_ATCC39006_001124	5Serrartia_5Dickeya_3Pecto_ATCC39006_001358	5Serrartia_5Dickeya_3Pecto_ATCC39006_001027	5Serrartia_5Dickeya_3Pecto_ATCC39006_001888	5Serrartia_5Dickeya_3Pecto_ATCC39006_001839	5Serrartia_5Dickeya_3Pecto_ATCC39006_002106	5Serrartia_5Dickeya_3Pecto_ATCC39006_003892	5Serrartia_5Dickeya_3Pecto_ATCC39006_002952	5Serrartia_5Dickeya_3Pecto_ATCC39006_002967	5Serrartia_5Dickeya_3Pecto_ATCC39006_003256	5Serrartia_5Dickeya_3Pecto_ATCC39006_003120	5Serrartia_5Dickeya_3Pecto_ATCC39006_001891
5Serrartia_5Dickeya_3Pecto_ATCC39006_001071	5Serrartia_5Dickeya_3Pecto_ATCC39006_001465	5Serrartia_5Dickeya_3Pecto_ATCC39006_001123	5Serrartia_5Dickeya_3Pecto_ATCC39006_001357	5Serrartia_5Dickeya_3Pecto_ATCC39006_001026	5Serrartia_5Dickeya_3Pecto_ATCC39006_001887	5Serrartia_5Dickeya_3Pecto_ATCC39006_001838	5Serrartia_5Dickeya_3Pecto_ATCC39006_002105	5Serrartia_5Dickeya_3Pecto_ATCC39006_003891	5Serrartia_5Dickeya_3Pecto_ATCC39006_002950	5Serrartia_5Dickeya_3Pecto_ATCC39006_002966	5Serrartia_5Dickeya_3Pecto_ATCC39006_003254	5Serrartia_5Dickeya_3Pecto_ATCC39006_003119	5Serrartia_5Dickeya_3Pecto_ATCC39006_001890
5Serrartia_5Dickeya_3Pecto_ATCC39006_001070	5Serrartia_5Dickeya_3Pecto_ATCC39006_001464	5Serrartia_5Dickeya_3Pecto_ATCC39006_001122	5Serrartia_5Dickeya_3Pecto_ATCC39006_001356	5Serrartia_5Dickeya_3Pecto_ATCC39006_001025	5Serrartia_5Dickeya_3Pecto_ATCC39006_001886	5Serrartia_5Dickeya_3Pecto_ATCC39006_001837	5Serrartia_5Dickeya_3Pecto_ATCC39006_002104	5Serrartia_5Dickeya_3Pecto_ATCC39006_003890	5Serrartia_5Dickeya_3Pecto_ATCC39006_002949	5Serrartia_5Dickeya_3Pecto_ATCC39006_002965	5Serrartia_5Dickeya_3Pecto_ATCC39006_003235	5Serrartia_5Dickeya_3Pecto_ATCC39006_003117	5Serrartia_5Dickeya_3Pecto_ATCC39006_001889
5Serrartia_5Dickeya_3Pecto_ATCC39006_001069	5Serrartia_5Dickeya_3Pecto_ATCC39006_001463	5Serrartia_5Dickeya_3Pecto_ATCC39006_001121	5Serrartia_5Dickeya_3Pecto_ATCC39006_001355	5Serrartia_5Dickeya_3Pecto_ATCC39006_001024	5Serrartia_5Dickeya_3Pecto_ATCC39006_001884	5Serrartia_5Dickeya_3Pecto_ATCC39006_001836	5Serrartia_5Dickeya_3Pecto_ATCC39006_002103	5Serrartia_5Dickeya_3Pecto_ATCC39006_003889	5Serrartia_5Dickeya_3Pecto_ATCC39006_002948	5Serrartia_5Dickeya_3Pecto_ATCC39006_002964	5Serrartia_5Dickeya_3Pecto_ATCC39006_003227	5Serrartia_5Dickeya_3Pecto_ATCC39006_003116	5Serrartia_5Dickeya_3Pecto_ATCC39006_001888
5Serrartia_5Dickeya_3Pecto_ATCC39006_001068	5Serrartia_5Dickeya_3Pecto_ATCC39006_001461	5Serrartia_5Dickeya_3Pecto_ATCC39006_001118	5Serrartia_5Dickeya_3Pecto_ATCC39006_001354	5Serrartia_5Dickeya_3Pecto_ATCC39006_001023	5Serrartia_5Dickeya_3Pecto_ATCC39006_001883	5Serrartia_5Dickeya_3Pecto_ATCC39006_001835	5Serrartia_5Dickeya_3Pecto_ATCC39006_002102	5Serrartia_5Dickeya_3Pecto_ATCC39006_003888	5Serrartia_5Dickeya_3Pecto_ATCC39006_002947	5Serrartia_5Dickeya_3Pecto_ATCC39006_002963	5Serrartia_5Dickeya_3Pecto_ATCC39006_003219	5Serrartia_5Dickeya_3Pecto_ATCC39006_003115	5Serrartia_5Dickeya_3Pecto_ATCC39006_001887
5Serrartia_5Dickeya_3Pecto_ATCC39006_001067	5Serrartia_5Dickeya_3Pecto_ATCC39006_001460	5Serrartia_5Dickeya_3Pecto_ATCC39006_001116	5Serrartia_5Dickeya_3Pecto_ATCC39006_001353	5Serrartia_5Dickeya_3Pecto_ATCC39006_001022	5Serrartia_5Dickeya_3Pecto_ATCC39006_001882	5Serrartia_5Dickeya_3Pecto_ATCC39006_001834	5Serrartia_5Dickeya_3Pecto_ATCC39006_002101	5Serrartia_5Dickeya_3Pecto_ATCC39006_003887	5Serrartia_5Dickeya_3Pecto_ATCC39006_002946	5Serrartia_5Dickeya_3Pecto_ATCC39006_002961	5Serrartia_5Dickeya_3Pecto_ATCC39006_003218	5Serrartia_5Dickeya_3Pecto_ATCC39006_003114	5Serrartia_5Dickeya_3Pecto_ATCC39006_001886
5Serrartia_5Dickeya_3Pecto_ATCC39006_001066	5Serrartia_5Dickeya_3Pecto_ATCC39006_001459	5Serrartia_5Dickeya_3Pecto_ATCC39006_001115	5Serrartia_5Dickeya_3Pecto_ATCC39006_001352	5Serrartia_5Dickeya_3Pecto_ATCC39006_001021	5Serrartia_5Dickeya_3Pecto_ATCC39006_001881	5Serrartia_5Dickeya_3Pecto_ATCC39006_001833	5Serrartia_5Dickeya_3Pecto_ATCC39006_002100	5Serrartia_5Dickeya_3Pecto_ATCC39006_003863	5Serrartia_5Dickeya_3Pecto_ATCC39006_002945	5Serrartia_5Dickeya_3Pecto_ATCC39006_002960	5Serrartia_5Dickeya_3Pecto_ATCC39006_003214	5Serrartia_5Dickeya_3Pecto_ATCC39006_003113	5Serrartia_5Dickeya_3Pecto_ATCC39006_001884
5Serrartia_5Dickeya_3Pecto_ATCC39006_001065	5Serrartia_5Dickeya_3Pecto_ATCC39006_001458	5Serrartia_5Dickeya_3Pecto_ATCC39006_001114	5Serrartia_5Dickeya_3Pecto_ATCC39006_001351	5Serrartia_5Dickeya_3Pecto_ATCC39006_001020	5Serrartia_5Dickeya_3Pecto_ATCC39006_001880	5Serrartia_5Dickeya_3Pecto_ATCC39006_001832	5Serrartia_5Dickeya_3Pecto_ATCC39006_002098	5Serrartia_5Dickeya_3Pecto_ATCC39006_003861	5Serrartia_5Dickeya_3Pecto_ATCC39006_002943	5Serrartia_5Dickeya_3Pecto_ATCC39006_002959	5Serrartia_5Dickeya_3Pecto_ATCC39006_003213	5Serrartia_5Dickeya_3Pecto_ATCC39006_003112	5Serrartia_5Dickeya_3Pecto_ATCC39006_001883
5Serrartia_5Dickeya_3Pecto_ATCC39006_001064	5Serrartia_5Dickeya_3Pecto_ATCC39006_001457	5Serrartia_5Dickeya_3Pecto_ATCC39006_001110	5Serrartia_5Dickeya_3Pecto_ATCC39006_001350	5Serrartia_5Dickeya_3Pecto_ATCC39006_001019	5Serrartia_5Dickeya_3Pecto_ATCC39006_001878	5Serrartia_5Dickeya_3Pecto_ATCC39006_001831	5Serrartia_5Dickeya_3Pecto_ATCC39006_002097	5Serrartia_5Dickeya_3Pecto_ATCC39006_003860	5Serrartia_5Dickeya_3Pecto_ATCC39006_002942	5Serrartia_5Dickeya_3Pecto_ATCC39006_002958	5Serrartia_5Dickeya_3Pecto_ATCC39006_003202	5Serrartia_5Dickeya_3Pecto_ATCC39006_003111	5Serrartia_5Dickeya_3Pecto_ATCC39006_001882
5Serrartia_5Dickeya_3Pecto_ATCC39006_001063	5Serrartia_5Dickeya_3Pecto_ATCC39006_001456	5Serrartia_5Dickeya_3Pecto_ATCC39006_001096	5Serrartia_5Dickeya_3Pecto_ATCC39006_001343	5Serrartia_5Dickeya_3Pecto_ATCC39006_001018	5Serrartia_5Dickeya_3Pecto_ATCC39006_001877	5Serrartia_5Dickeya_3Pecto_ATCC39006_001830	5Serrartia_5Dickeya_3Pecto_ATCC39006_002096	5Serrartia_5Dickeya_3Pecto_ATCC39006_003850	5Serrartia_5Dickeya_3Pecto_ATCC39006_002941	5Serrartia_5Dickeya_3Pecto_ATCC39006_002957	5Serrartia_5Dickeya_3Pecto_ATCC39006_003188	5Serrartia_5Dickeya_3Pecto_ATCC39006_003110	5Serrartia_5Dickeya_3Pecto_ATCC39006_001881
5Serrartia_5Dickeya_3Pecto_ATCC39006_001062	5Serrartia_5Dickeya_3Pecto_ATCC39006_001455	5Serrartia_5Dickeya_3Pecto_ATCC39006_001095	5Serrartia_5Dickeya_3Pecto_ATCC39006_001342	5Serrartia_5Dickeya_3Pecto_ATCC39006_001017	5Serrartia_5Dickeya_3Pecto_ATCC39006_001876	5Serrartia_5Dickeya_3Pecto_ATCC39006_001829	5Serrartia_5Dickeya_3Pecto_ATCC39006_002095	5Serrartia_5Dickeya_3Pecto_ATCC39006_003849	5Serrartia_5Dickeya_3Pecto_ATCC39006_002940	5Serrartia_5Dickeya_3Pecto_ATCC39006_002956	5Serrartia_5Dickeya_3Pecto_ATCC39006_003185	5Serrartia_5Dickeya_3Pecto_ATCC39006_003109	5Serrartia_5Dickeya_3Pecto_ATCC39006_001880
5Serrartia_5Dickeya_3Pecto_ATCC39006_001061	5Serrartia_5Dickeya_3Pecto_ATCC39006_001454	5Serrartia_5Dickeya_3Pecto_ATCC39006_001092	5Serrartia_5Dickeya_3Pecto_ATCC39006_001341	5Serrartia_5Dickeya_3Pecto_ATCC39006_001016	5Serrartia_5Dickeya_3Pecto_ATCC39006_001875	5Serrartia_5Dickeya_3Pecto_ATCC39006_001828	5Serrartia_5Dickeya_3Pecto_ATCC39006_002094	5Serrartia_5Dickeya_3Pecto_ATCC39006_003845	5Serrartia_5Dickeya_3Pecto_ATCC39006_002939	5Serrartia_5Dickeya_3Pecto_ATCC39006_002955	5Serrartia_5Dickeya_3Pecto_ATCC39006_003184	5Serrartia_5Dickeya_3Pecto_ATCC39006_003108	5Serrartia_5Dickeya_3Pecto_ATCC39006_001878
5Serrartia_5Dickeya_3Pecto_ATCC39006_001060	5Serrartia_5Dickeya_3Pecto_ATCC39006_001453	5Serrartia_5Dickeya_3Pecto_ATCC39006_001091	5Serrartia_5Dickeya_3Pecto_ATCC39006_001340	5Serrartia_5Dickeya_3Pecto_ATCC39006_001015	5Serrartia_5Dickeya_3Pecto_ATCC39006_001874	5Serrartia_5Dickeya_3Pecto_ATCC39006_001827	5Serrartia_5Dickeya_3Pecto_ATCC39006_002093	5Serrartia_5Dickeya_3Pecto_ATCC39006_003844	5Serrartia_5Dickeya_3Pecto_ATCC39006_002938	5Serrartia_5Dickeya_3Pecto_ATCC39006_002954	5Serrartia_5Dickeya_3Pecto_ATCC39006_003182	5Serrartia_5Dickeya_3Pecto_ATCC39006_003107	5Serrartia_5Dickeya_3Pecto_ATCC39006_001877
5Serrartia_5Dickeya_3Pecto_ATCC39006_001059	5Serrartia_5Dickeya_3Pecto_ATCC39006_001452	5Serrartia_5Dickeya_3Pecto_ATCC39006_001089	5Serrartia_5Dickeya_3Pecto_ATCC39006_001339	5Serrartia_5Dickeya_3Pecto_ATCC39006_001014	5Serrartia_5Dickeya_3Pecto_ATCC39006_001873	5Serrartia_5Dickeya_3Pecto_ATCC39006_001826	5Serrartia_5Dickeya_3Pecto_ATCC39006_002092	5Serrartia_5Dickeya_3Pecto_ATCC39006_003843	5Serrartia_5Dickeya_3Pecto_ATCC39006_002937	5Serrartia_5Dickeya_3Pecto_ATCC39006_002953	5Serrartia_5Dickeya_3Pecto_ATCC39006_003181	5Serrartia_5Dickeya_3Pecto_ATCC39006_003106	5Serrartia_5Dickeya_3Pecto_ATCC39006_001876
5Serrartia_5Dickeya_3Pecto_ATCC39006_001058	5Serrartia_5Dickeya_3Pecto_ATCC39006_001451	5Serrartia_5Dickeya_3Pecto_ATCC39006_001088	5Serrartia_5Dickeya_3Pecto_ATCC39006_001338	5Serrartia_5Dickeya_3Pecto_ATCC39006_001013	5Serrartia_5Dickeya_3Pecto_ATCC39006_001871	5Serrartia_5Dickeya_3Pecto_ATCC39006_001825	5Serrartia_5Dickeya_3Pecto_ATCC39006_002091	5Serrartia_5Dickeya_3Pecto_ATCC39006_003835	5Serrartia_5Dickeya_3Pecto_ATCC39006_002935	5Serrartia_5Dickeya_3Pecto_ATCC39006_002952	5Serrartia_5Dickeya_3Pecto_ATCC39006_003180	5Serrartia_5Dickeya_3Pecto_ATCC39006_003102	5Serrartia_5Dickeya_3Pecto_ATCC39006_001875
5Serrartia_5Dickeya_3Pecto_ATCC39006_001057	5Serrartia_5Dickeya_3Pecto_ATCC39006_001450	5Serrartia_5Dickeya_3Pecto_ATCC39006_001087	5Serrartia_5Dickeya_3Pecto_ATCC39006_001337	5Serrartia_5Dickeya_3Pecto_ATCC39006_001012	5Serrartia_5Dickeya_3Pecto_ATCC39006_001869	5Serrartia_5Dickeya_3Pecto_ATCC39006_001823	5Serrartia_5Dickeya_3Pecto_ATCC39006_002090	5Serrartia_5Dickeya_3Pecto_ATCC39006_003834	5Serrartia_5Dickeya_3Pecto_ATCC39006_002934	5Serrartia_5Dickeya_3Pecto_ATCC39006_002950	5Serrartia_5Dickeya_3Pecto_ATCC39006_003179	5Serrartia_5Dickeya_3Pecto_ATCC39006_003101	5Serrartia_5Dickeya_3Pecto_ATCC39006_001874
5Serrartia_5Dickeya_3Pecto_ATCC39006_001056	5Serrartia_5Dickeya_3Pecto_ATCC39006_001449	5Serrartia_5Dickeya_3Pecto_ATCC39006_001086	5Serrartia_5Dickeya_3Pecto_ATCC39006_001336	5Serrartia_5Dickeya_3Pecto_ATCC39006_001011	5Serrartia_5Dickeya_3Pecto_ATCC39006_001868	5Serrartia_5Dickeya_3Pecto_ATCC39006_001820	5Serrartia_5Dickeya_3Pecto_ATCC39006_002089	5Serrartia_5Dickeya_3Pecto_ATCC39006_003833	5Serrartia_5Dickeya_3Pecto_ATCC39006_002933	5Serrartia_5Dickeya_3Pecto_ATCC39006_002949	5Serrartia_5Dickeya_3Pecto_ATCC39006_003177	5Serrartia_5Dickeya_3Pecto_ATCC39006_003100	5Serrartia_5Dickeya_3Pecto_ATCC39006_001873
5Serrartia_5Dickeya_3Pecto_ATCC39006_001055	5Serrartia_5Dickeya_3Pecto_ATCC39006_001448	5Serrartia_5Dickeya_3Pecto_ATCC39006_001085	5Serrartia_5Dickeya_3Pecto_ATCC39006_001335	5Serrartia_5Dickeya_3Pecto_ATCC39006_001010	5Serrartia_5Dickeya_3Pecto_ATCC39006_001867	5Serrartia_5Dickeya_3Pecto_ATCC39006_001819	5Serrartia_5Dickeya_3Pecto_ATCC39006_002088	5Serrartia_5Dickeya_3Pecto_ATCC39006_003832	5Serrartia_5Dickeya_3Pecto_ATCC39006_002932	5Serrartia_5Dickeya_3Pecto_ATCC39006_002948	5Serrartia_5Dickeya_3Pecto_ATCC39006_003176	5Serrartia_5Dickeya_3Pecto_ATCC39006_003099	5Serrartia_5Dickeya_3Pecto_ATCC39006_001872
5Serrartia_5Dickeya_3Pecto_ATCC39006_001054	5Serrartia_5Dickeya_3Pecto_ATCC39006_001447	5Serrartia_5Dickeya_3Pecto_ATCC39006_001084	5Serrartia_5Dickeya_3Pecto_ATCC39006_001316	5Serrartia_5Dickeya_3Pecto_ATCC39006_001009	5Serrartia_5Dickeya_3Pecto_ATCC39006_001866	5Serrartia_5Dickeya_3Pecto_ATCC39006_001818	5Serrartia_5Dickeya_3Pecto_ATCC39006_002087	5Serrartia_5Dickeya_3Pecto_ATCC39006_003831	5Serrartia_5Dickeya_3Pecto_ATCC39006_002931	5Serrartia_5Dickeya_3Pecto_ATCC39006_002947	5Serrartia_5Dickeya_3Pecto_ATCC39006_003175	5Serrartia_5Dickeya_3Pecto_ATCC39006_003089	5Serrartia_5Dickeya_3Pecto_ATCC39006_001871
5Serrartia_5Dickeya_3Pecto_ATCC39006_001053	5Serrartia_5Dickeya_3Pecto_ATCC39006_001446	5Serrartia_5Dickeya_3Pecto_ATCC39006_001083	5Serrartia_5Dickeya_3Pecto_ATCC39006_001315	5Serrartia_5Dickeya_3Pecto_ATCC39006_001008	5Serrartia_5Dickeya_3Pecto_ATCC39006_001865	5Serrartia_5Dickeya_3Pecto_ATCC39006_001817	5Serrartia_5Dickeya_3Pecto_ATCC39006_002086	5Serrartia_5Dickeya_3Pecto_ATCC39006_003830	5Serrartia_5Dickeya_3Pecto_ATCC39006_002930	5Serrartia_5Dickeya_3Pecto_ATCC39006_002946	5Serrartia_5Dickeya_3Pecto_ATCC39006_003174	5Serrartia_5Dickeya_3Pecto_ATCC39006_003088	5Serrartia_5Dickeya_3Pecto_ATCC39006_001869
5Serrartia_5Dickeya_3Pecto_ATCC39006_001052	5Serrartia_5Dickeya_3Pecto_ATCC39006_001445	5Serrartia_5Dickeya_3Pecto_ATCC39006_001082	5Serrartia_5Dickeya_3Pecto_ATCC39006_001314	5Serrartia_5Dickeya_3Pecto_ATCC39006_001007	5Serrartia_5Dickeya_3Pecto_ATCC39006_001864	5Serrartia_5Dickeya_3Pecto_ATCC39006_001816	5Serrartia_5Dickeya_3Pecto_ATCC39006_002085	5Serrartia_5Dickeya_3Pecto_ATCC39006_003829	5Serrartia_5Dickeya_3Pecto_ATCC39006_002929	5Serrartia_5Dickeya_3Pecto_ATCC39006_002945	5Serrartia_5Dickeya_3Pecto_ATCC39006_003173	5Serrartia_5Dickeya_3Pecto_ATCC39006_003087	5Serrartia_5Dickeya_3Pecto_ATCC39006_001868
5Serrartia_5Dickeya_3Pecto_ATCC39006_001051	5Serrartia_5Dickeya_3Pecto_ATCC39006_001444	5Serrartia_5Dickeya_3Pecto_ATCC39006_001081	5Serrartia_5Dickeya_3Pecto_ATCC39006_001309	5Serrartia_5Dickeya_3Pecto_ATCC39006_001006	5Serrartia_5Dickeya_3Pecto_ATCC39006_001863	5Serrartia_5Dickeya_3Pecto_ATCC39006_001814	5Serrartia_5Dickeya_3Pecto_ATCC39006_002084	5Serrartia_5Dickeya_3Pecto_ATCC39006_003828	5Serrartia_5Dickeya_3Pecto_ATCC39006_002915	5Serrartia_5Dickeya_3Pecto_ATCC39006_002943	5Serrartia_5Dickeya_3Pecto_ATCC39006_003172	5Serrartia_5Dickeya_3Pecto_ATCC39006_003086	5Serrartia_5Dickeya_3Pecto_ATCC39006_001865
5Serrartia_5Dickeya_3Pecto_ATCC39006_001050	5Serrartia_5Dickeya_3Pecto_ATCC39006_001443	5Serrartia_5Dickeya_3Pecto_ATCC39006_001080	5Serrartia_5Dickeya_3Pecto_ATCC39006_001308	5Serrartia_5Dickeya_3Pecto_ATCC39006_001005	5Serrartia_5Dickeya_3Pecto_ATCC39006_001862	5Serrartia_5Dickeya_3Pecto_ATCC39006_001812	5Serrartia_5Dickeya_3Pecto_ATCC39006_002083	5Serrartia_5Dickeya_3Pecto_ATCC39006_003827	5Serrartia_5Dickeya_3Pecto_ATCC39006_002914	5Serrartia_5Dickeya_3Pecto_ATCC39006_002942	5Serrartia_5Dickeya_3Pecto_ATCC39006_003171	5Serrartia_5Dickeya_3Pecto_ATCC39006_003085	5Serrartia_5Dickeya_3Pecto_ATCC39006_001864
5Serrartia_5Dickeya_3Pecto_ATCC39006_001049	5Serrartia_5Dickeya_3Pecto_ATCC39006_001442	5Serrartia_5Dickeya_3Pecto_ATCC39006_001079	5Serrartia_5Dickeya_3Pecto_ATCC39006_001307	5Serrartia_5Dickeya_3Pecto_ATCC39006_001004	5Serrartia_5Dickeya_3Pecto_ATCC39006_001861	5Serrartia_5Dickeya_3Pecto_ATCC39006_001809	5Serrartia_5Dickeya_3Pecto_ATCC39006_002082	5Serrartia_5Dickeya_3Pecto_ATCC39006_003825	5Serrartia_5Dickeya_3Pecto_ATCC39006_002913	5Serrartia_5Dickeya_3Pecto_ATCC39006_002941	5Serrartia_5Dickeya_3Pecto_ATCC39006_003170	5Serrartia_5Dickeya_3Pecto_ATCC39006_003084	5Serrartia_5Dickeya_3Pecto_ATCC39006_001863
5Serrartia_5Dickeya_3Pecto_ATCC39006_001048	5Serrartia_5Dickeya_3Pecto_ATCC39006_001441	5Serrartia_5Dickeya_3Pecto_ATCC39006_001078	5Serrartia_5Dickeya_3Pecto_ATCC39006_001306	5Serrartia_5Dickeya_3Pecto_ATCC39006_001003	5Serrartia_5Dickeya_3Pecto_ATCC39006_001860	5Serrartia_5Dickeya_3Pecto_ATCC39006_001808	5Serrartia_5Dickeya_3Pecto_ATCC39006_002081	5Serrartia_5Dickeya_3Pecto_ATCC39006_003817	5Serrartia_5Dickeya_3Pecto_ATCC39006_002912	5Serrartia_5Dickeya_3Pecto_ATCC39006_002940	5Serrartia_5Dickeya_3Pecto_ATCC39006_003169	5Serrartia_5Dickeya_3Pecto_ATCC39006_003083	5Serrartia_5Dickeya_3Pecto_ATCC39006_001862
5Serrartia_5Dickeya_3Pecto_ATCC39006_001047	5Serrartia_5Dickeya_3Pecto_ATCC39006_001440	5Serrartia_5Dickeya_3Pecto_ATCC39006_001077	5Serrartia_5Dickeya_3Pecto_ATCC39006_001305	5Serrartia_5Dickeya_3Pecto_ATCC39006_001002	5Serrartia_5Dickeya_3Pecto_ATCC39006_001859	5Serrartia_5Dickeya_3Pecto_ATCC39006_001807	5Serrartia_5Dickeya_3Pecto_ATCC39006_002080	5Serrartia_5Dickeya_3Pecto_ATCC39006_003813	5Serrartia_5Dickeya_3Pecto_ATCC39006_002911	5Serrartia_5Dickeya_3Pecto_ATCC39006_002939	5Serrartia_5Dickeya_3Pecto_ATCC39006_003159	5Serrartia_5Dickeya_3Pecto_ATCC39006_003082	5Serrartia_5Dickeya_3Pecto_ATCC39006_001861
5Serrartia_5Dickeya_3Pecto_ATCC39006_001046	5Serrartia_5Dickeya_3Pecto_ATCC39006_001439	5Serrartia_5Dickeya_3Pecto_ATCC39006_001076	5Serrartia_5Dickeya_3Pecto_ATCC39006_001300	5Serrartia_5Dickeya_3Pecto_ATCC39006_001001	5Serrartia_5Dickeya_3Pecto_ATCC39006_001857	5Serrartia_5Dickeya_3Pecto_ATCC39006_001806	5Serrartia_5Dickeya_3Pecto_ATCC39006_002079	5Serrartia_5Dickeya_3Pecto_ATCC39006_003810	5Serrartia_5Dickeya_3Pecto_ATCC39006_002910	5Serrartia_5Dickeya_3Pecto_ATCC39006_002938	5Serrartia_5Dickeya_3Pecto_ATCC39006_003158	5Serrartia_5Dickeya_3Pecto_ATCC39006_003081	5Serrartia_5Dickeya_3Pecto_ATCC39006_001860
5Serrartia_5Dickeya_3Pecto_ATCC39006_001045	5Serrartia_5Dickeya_3Pecto_ATCC39006_001438	5Serrartia_5Dickeya_3Pecto_ATCC39006_001075	5Serrartia_5Dickeya_3Pecto_ATCC39006_001292	5Serrartia_5Dickeya_3Pecto_ATCC39006_001000	5Serrartia_5Dickeya_3Pecto_ATCC39006_001856	5Serrartia_5Dickeya_3Pecto_ATCC39006_001805	5Serrartia_5Dickeya_3Pecto_ATCC39006_002078	5Serrartia_5Dickeya_3Pecto_ATCC39006_003809	5Serrartia_5Dickeya_3Pecto_ATCC39006_002908	5Serrartia_5Dickeya_3Pecto_ATCC39006_002937	5Serrartia_5Dickeya_3Pecto_ATCC39006_003154	5Serrartia_5Dickeya_3Pecto_ATCC39006_003080	5Serrartia_5Dickeya_3Pecto_ATCC39006_001859
5Serrartia_5Dickeya_3Pecto_ATCC39006_001044	5Serrartia_5Dickeya_3Pecto_ATCC39006_001437	5Serrartia_5Dickeya_3Pecto_ATCC39006_001074	5Serrartia_5Dickeya_3Pecto_ATCC39006_001288	5Serrartia_5Dickeya_3Pecto_ATCC39006_000999	5Serrartia_5Dickeya_3Pecto_ATCC39006_001855	5Serrartia_5Dickeya_3Pecto_ATCC39006_001804	5Serrartia_5Dickeya_3Pecto_ATCC39006_002077	5Serrartia_5Dickeya_3Pecto_ATCC39006_003808	5Serrartia_5Dickeya_3Pecto_ATCC39006_002907	5Serrartia_5Dickeya_3Pecto_ATCC39006_002935	5Serrartia_5Dickeya_3Pecto_ATCC39006_003153	5Serrartia_5Dickeya_3Pecto_ATCC39006_003079	5Serrartia_5Dickeya_3Pecto_ATCC39006_001858
5Serrartia_5Dickeya_3Pecto_ATCC39006_001043	5Serrartia_5Dickeya_3Pecto_ATCC39006_001436	5Serrartia_5Dickeya_3Pecto_ATCC39006_001073	5Serrartia_5Dickeya_3Pecto_ATCC39006_001287	5Serrartia_5Dickeya_3Pecto_ATCC39006_000998	5Serrartia_5Dickeya_3Pecto_ATCC39006_001854	5Serrartia_5Dickeya_3Pecto_ATCC39006_001803	5Serrartia_5Dickeya_3Pecto_ATCC39006_002076	5Serrartia_5Dickeya_3Pecto_ATCC39006_003807	5Serrartia_5Dickeya_3Pecto_ATCC39006_002906	5Serrartia_5Dickeya_3Pecto_ATCC39006_002934	5Serrartia_5Dickeya_3Pecto_ATCC39006_003152	5Serrartia_5Dickeya_3Pecto_ATCC39006_003077	5Serrartia_5Dickeya_3Pecto_ATCC39006_001857
5Serrartia_5Dickeya_3Pecto_ATCC39006_001042	5Serrartia_5Dickeya_3Pecto_ATCC39006_001435	5Serrartia_5Dickeya_3Pecto_ATCC39006_001072	5Serrartia_5Dickeya_3Pecto_ATCC39006_001285	5Serrartia_5Dickeya_3Pecto_ATCC39006_000997	5Serrartia_5Dickeya_3Pecto_ATCC39006_001853	5Serrartia_5Dickeya_3Pecto_ATCC39006_001801	5Serrartia_5Dickeya_3Pecto_ATCC39006_002075	5Serrartia_5Dickeya_3Pecto_ATCC39006_003799	5Serrartia_5Dickeya_3Pecto_ATCC39006_002905	5Serrartia_5Dickeya_3Pecto_ATCC39006_002933	5Serrartia_5Dickeya_3Pecto_ATCC39006_003151	5Serrartia_5Dickeya_3Pecto_ATCC39006_003076	5Serrartia_5Dickeya_3Pecto_ATCC39006_001856
5Serrartia_5Dickeya_3Pecto_ATCC39006_001041	5Serrartia_5Dickeya_3Pecto_ATCC39006_001434	5Serrartia_5Dickeya_3Pecto_ATCC39006_001071	5Serrartia_5Dickeya_3Pecto_ATCC39006_001284	5Serrartia_5Dickeya_3Pecto_ATCC39006_000996	5Serrartia_5Dickeya_3Pecto_ATCC39006_001852	5Serrartia_5Dickeya_3Pecto_ATCC39006_001800	5Serrartia_5Dickeya_3Pecto_ATCC39006_002074	5Serrartia_5Dickeya_3Pecto_ATCC39006_003798	5Serrartia_5Dickeya_3Pecto_ATCC39006_002904	5Serrartia_5Dickeya_3Pecto_ATCC39006_002932	5Serrartia_5Dickeya_3Pecto_ATCC39006_003150	5Serrartia_5Dickeya_3Pecto_ATCC39006_003074	5Serrartia_5Dickeya_3Pecto_ATCC39006_001855
5Serrartia_5Dickeya_3Pecto_ATCC39006_001040	5Serrartia_5Dickeya_3Pecto_ATCC39006_001433	5Serrartia_5Dickeya_3Pecto_ATCC39006_001070	5Serrartia_5Dickeya_3Pecto_ATCC39006_001283	5Serrartia_5Dickeya_3Pecto_ATCC39006_000995	5Serrartia_5Dickeya_3Pecto_ATCC39006_001851	5Serrartia_5Dickeya_3Pecto_ATCC39006_001799	5Serrartia_5Dickeya_3Pecto_ATCC39006_002073	5Serrartia_5Dickeya_3Pecto_ATCC39006_003790	5Serrartia_5Dickeya_3Pecto_ATCC39006_002903	5Serrartia_5Dickeya_3Pecto_ATCC39006_002931	5Serrartia_5Dickeya_3Pecto_ATCC39006_003148	5Serrartia_5Dickeya_3Pecto_ATCC39006_003072	5Serrartia_5Dickeya_3Pecto_ATCC39006_001854
5Serrartia_5Dickeya_3Pecto_ATCC39006_001039	5Serrartia_5Dickeya_3Pecto_ATCC39006_001432	5Serrartia_5Dickeya_3Pecto_ATCC39006_001068	5Serrartia_5Dickeya_3Pecto_ATCC39006_001282	5Serrartia_5Dickeya_3Pecto_ATCC39006_000994	5Serrartia_5Dickeya_3Pecto_ATCC39006_001850	5Serrartia_5Dickeya_3Pecto_ATCC39006_001791	5Serrartia_5Dickeya_3Pecto_ATCC39006_002072	5Serrartia_5Dickeya_3Pecto_ATCC39006_003789	5Serrartia_5Dickeya_3Pecto_ATCC39006_002902	5Serrartia_5Dickeya_3Pecto_ATCC39006_002930	5Serrartia_5Dickeya_3Pecto_ATCC39006_003147	5Serrartia_5Dickeya_3Pecto_ATCC39006_003067	5Serrartia_5Dickeya_3Pecto_ATCC39006_001853
5Serrartia_5Dickeya_3Pecto_ATCC39006_001038	5Serrartia_5Dickeya_3Pecto_ATCC39006_001431	5Serrartia_5Dickeya_3Pecto_ATCC39006_001067	5Serrartia_5Dickeya_3Pecto_ATCC39006_001281	5Serrartia_5Dickeya_3Pecto_ATCC39006_000993	5Serrartia_5Dickeya_3Pecto_ATCC39006_001849	5Serrartia_5Dickeya_3Pecto_ATCC39006_001789	5Serrartia_5Dickeya_3Pecto_ATCC39006_002066	5Serrartia_5Dickeya_3Pecto_ATCC39006_003781	5Serrartia_5Dickeya_3Pecto_ATCC39006_002901	5Serrartia_5Dickeya_3Pecto_ATCC39006_002915	5Serrartia_5Dickeya_3Pecto_ATCC39006_003146	5Serrartia_5Dickeya_3Pecto_ATCC39006_003064	5Serrartia_5Dickeya_3Pecto_ATCC39006_001852
5Serrartia_5Dickeya_3Pecto_ATCC39006_001037	5Serrartia_5Dickeya_3Pecto_ATCC39006_001430	5Serrartia_5Dickeya_3Pecto_ATCC39006_001060	5Serrartia_5Dickeya_3Pecto_ATCC39006_001280	5Serrartia_5Dickeya_3Pecto_ATCC39006_000992	5Serrartia_5Dickeya_3Pecto_ATCC39006_001848	5Serrartia_5Dickeya_3Pecto_ATCC39006_001788	5Serrartia_5Dickeya_3Pecto_ATCC39006_002065	5Serrartia_5Dickeya_3Pecto_ATCC39006_003779	5Serrartia_5Dickeya_3Pecto_ATCC39006_002900	5Serrartia_5Dickeya_3Pecto_ATCC39006_002914	5Serrartia_5Dickeya_3Pecto_ATCC39006_003144	5Serrartia_5Dickeya_3Pecto_ATCC39006_003062	5Serrartia_5Dickeya_3Pecto_ATCC39006_001851
5Serrartia_5Dickeya_3Pecto_ATCC39006_001036	5Serrartia_5Dickeya_3Pecto_ATCC39006_001429	5Serrartia_5Dickeya_3Pecto_ATCC39006_001059	5Serrartia_5Dickeya_3Pecto_ATCC39006_001279	5Serrartia_5Dickeya_3Pecto_ATCC39006_000991	5Serrartia_5Dickeya_3Pecto_ATCC39006_001846	5Serrartia_5Dickeya_3Pecto_ATCC39006_001787	5Serrartia_5Dickeya_3Pecto_ATCC39006_002064	5Serrartia_5Dickeya_3Pecto_ATCC39006_003778	5Serrartia_5Dickeya_3Pecto_ATCC39006_002899	5Serrartia_5Dickeya_3Pecto_ATCC39006_002913	5Serrartia_5Dickeya_3Pecto_ATCC39006_003138	5Serrartia_5Dickeya_3Pecto_ATCC39006_003061	5Serrartia_5Dickeya_3Pecto_ATCC39006_001850
5Serrartia_5Dickeya_3Pecto_ATCC39006_001035	5Serrartia_5Dickeya_3Pecto_ATCC39006_001428	5Serrartia_5Dickeya_3Pecto_ATCC39006_001058	5Serrartia_5Dickeya_3Pecto_ATCC39006_001278	5Serrartia_5Dickeya_3Pecto_ATCC39006_000990	5Serrartia_5Dickeya_3Pecto_ATCC39006_001845	5Serrartia_5Dickeya_3Pecto_ATCC39006_001781	5Serrartia_5Dickeya_3Pecto_ATCC39006_002063	5Serrartia_5Dickeya_3Pecto_ATCC39006_003776	5Serrartia_5Dickeya_3Pecto_ATCC39006_002898	5Serrartia_5Dickeya_3Pecto_ATCC39006_002912	5Serrartia_5Dickeya_3Pecto_ATCC39006_003135	5Serrartia_5Dickeya_3Pecto_ATCC39006_003060	5Serrartia_5Dickeya_3Pecto_ATCC39006_001848
5Serrartia_5Dickeya_3Pecto_ATCC39006_001034	5Serrartia_5Dickeya_3Pecto_ATCC39006_001427	5Serrartia_5Dickeya_3Pecto_ATCC39006_001057	5Serrartia_5Dickeya_3Pecto_ATCC39006_001277	5Serrartia_5Dickeya_3Pecto_ATCC39006_000989	5Serrartia_5Dickeya_3Pecto_ATCC39006_001844	5Serrartia_5Dickeya_3Pecto_ATCC39006_001780	5Serrartia_5Dickeya_3Pecto_ATCC39006_002062	5Serrartia_5Dickeya_3Pecto_ATCC39006_003734	5Serrartia_5Dickeya_3Pecto_ATCC39006_002897	5Serrartia_5Dickeya_3Pecto_ATCC39006_002911	5Serrartia_5Dickeya_3Pecto_ATCC39006_003134	5Serrartia_5Dickeya_3Pecto_ATCC39006_003059	5Serrartia_5Dickeya_3Pecto_ATCC39006_001846
5Serrartia_5Dickeya_3Pecto_ATCC39006_001033	5Serrartia_5Dickeya_3Pecto_ATCC39006_001426	5Serrartia_5Dickeya_3Pecto_ATCC39006_001055	5Serrartia_5Dickeya_3Pecto_ATCC39006_001276	5Serrartia_5Dickeya_3Pecto_ATCC39006_000988	5Serrartia_5Dickeya_3Pecto_ATCC39006_001843	5Serrartia_5Dickeya_3Pecto_ATCC39006_001773	5Serrartia_5Dickeya_3Pecto_ATCC39006_002061	5Serrartia_5Dickeya_3Pecto_ATCC39006_003732	5Serrartia_5Dickeya_3Pecto_ATCC39006_002896	5Serrartia_5Dickeya_3Pecto_ATCC39006_002910	5Serrartia_5Dickeya_3Pecto_ATCC39006_003132	5Serrartia_5Dickeya_3Pecto_ATCC39006_003058	5Serrartia_5Dickeya_3Pecto_ATCC39006_001845
5Serrartia_5Dickeya_3Pecto_ATCC39006_001032	5Serrartia_5Dickeya_3Pecto_ATCC39006_001425	5Serrartia_5Dickeya_3Pecto_ATCC39006_001054	5Serrartia_5Dickeya_3Pecto_ATCC39006_001275	5Serrartia_5Dickeya_3Pecto_ATCC39006_000987	5Serrartia_5Dickeya_3Pecto_ATCC39006_001842	5Serrartia_5Dickeya_3Pecto_ATCC39006_001772	5Serrartia_5Dickeya_3Pecto_ATCC39006_002060	5Serrartia_5Dickeya_3Pecto_ATCC39006_003726	5Serrartia_5Dickeya_3Pecto_ATCC39006_002895	5Serrartia_5Dickeya_3Pecto_ATCC39006_002908	5Serrartia_5Dickeya_3Pecto_ATCC39006_003131	5Serrartia_5Dickeya_3Pecto_ATCC39006_003057	5Serrartia_5Dickeya_3Pecto_ATCC39006_001844
5Serrartia_5Dickeya_3Pecto_ATCC39006_001031	5Serrartia_5Dickeya_3Pecto_ATCC39006_001424	5Serrartia_5Dickeya_3Pecto_ATCC39006_001050	5Serrartia_5Dickeya_3Pecto_ATCC39006_001274	5Serrartia_5Dickeya_3Pecto_ATCC39006_000986	5Serrartia_5Dickeya_3Pecto_ATCC39006_001841	5Serrartia_5Dickeya_3Pecto_ATCC39006_001771	5Serrartia_5Dickeya_3Pecto_ATCC39006_002059	5Serrartia_5Dickeya_3Pecto_ATCC39006_003725	5Serrartia_5Dickeya_3Pecto_ATCC39006_002894	5Serrartia_5Dickeya_3Pecto_ATCC39006_002907	5Serrartia_5Dickeya_3Pecto_ATCC39006_003130	5Serrartia_5Dickeya_3Pecto_ATCC39006_003043	5Serrartia_5Dickeya_3Pecto_ATCC39006_001843
5Serrartia_5Dickeya_3Pecto_ATCC39006_001030	5Serrartia_5Dickeya_3Pecto_ATCC39006_001423	5Serrartia_5Dickeya_3Pecto_ATCC39006_001049	5Serrartia_5Dickeya_3Pecto_ATCC39006_001273	5Serrartia_5Dickeya_3Pecto_ATCC39006_000985	5Serrartia_5Dickeya_3Pecto_ATCC39006_001840	5Serrartia_5Dickeya_3Pecto_ATCC39006_001770	5Serrartia_5Dickeya_3Pecto_ATCC39006_002058	5Serrartia_5Dickeya_3Pecto_ATCC39006_003712	5Serrartia_5Dickeya_3Pecto_ATCC39006_002893	5Serrartia_5Dickeya_3Pecto_ATCC39006_002906	5Serrartia_5Dickeya_3Pecto_ATCC39006_003129	5Serrartia_5Dickeya_3Pecto_ATCC39006_003040	5Serrartia_5Dickeya_3Pecto_ATCC39006_001842
5Serrartia_5Dickeya_3Pecto_ATCC39006_001029	5Serrartia_5Dickeya_3Pecto_ATCC39006_001422	5Serrartia_5Dickeya_3Pecto_ATCC39006_001048	5Serrartia_5Dickeya_3Pecto_ATCC39006_001272	5Serrartia_5Dickeya_3Pecto_ATCC39006_000984	5Serrartia_5Dickeya_3Pecto_ATCC39006_001839	5Serrartia_5Dickeya_3Pecto_ATCC39006_001769	5Serrartia_5Dickeya_3Pecto_ATCC39006_002057	5Serrartia_5Dickeya_3Pecto_ATCC39006_003711	5Serrartia_5Dickeya_3Pecto_ATCC39006_002892	5Serrartia_5Dickeya_3Pecto_ATCC39006_002905	5Serrartia_5Dickeya_3Pecto_ATCC39006_003128	5Serrartia_5Dickeya_3Pecto_ATCC39006_003038	5Serrartia_5Dickeya_3Pecto_ATCC39006_001841
5Serrartia_5Dickeya_3Pecto_ATCC39006_001028	5Serrartia_5Dickeya_3Pecto_ATCC39006_001421	5Serrartia_5Dickeya_3Pecto_ATCC39006_001047	5Serrartia_5Dickeya_3Pecto_ATCC39006_001271	5Serrartia_5Dickeya_3Pecto_ATCC39006_000983	5Serrartia_5Dickeya_3Pecto_ATCC39006_001838	5Serrartia_5Dickeya_3Pecto_ATCC39006_001768	5Serrartia_5Dickeya_3Pecto_ATCC39006_002056	5Serrartia_5Dickeya_3Pecto_ATCC39006_003710	5Serrartia_5Dickeya_3Pecto_ATCC39006_002891	5Serrartia_5Dickeya_3Pecto_ATCC39006_002904	5Serrartia_5Dickeya_3Pecto_ATCC39006_003127	5Serrartia_5Dickeya_3Pecto_ATCC39006_003036	5Serrartia_5Dickeya_3Pecto_ATCC39006_001839
5Serrartia_5Dickeya_3Pecto_ATCC39006_001027	5Serrartia_5Dickeya_3Pecto_ATCC39006_001420	5Serrartia_5Dickeya_3Pecto_ATCC39006_001046	5Serrartia_5Dickeya_3Pecto_ATCC39006_001270	5Serrartia_5Dickeya_3Pecto_ATCC39006_000982	5Serrartia_5Dickeya_3Pecto_ATCC39006_001837	5Serrartia_5Dickeya_3Pecto_ATCC39006_001767	5Serrartia_5Dickeya_3Pecto_ATCC39006_002055	5Serrartia_5Dickeya_3Pecto_ATCC39006_003708	5Serrartia_5Dickeya_3Pecto_ATCC39006_002890	5Serrartia_5Dickeya_3Pecto_ATCC39006_002903	5Serrartia_5Dickeya_3Pecto_ATCC39006_003126	5Serrartia_5Dickeya_3Pecto_ATCC39006_003035	5Serrartia_5Dickeya_3Pecto_ATCC39006_001838
5Serrartia_5Dickeya_3Pecto_ATCC39006_001026	5Serrartia_5Dickeya_3Pecto_ATCC39006_001419	5Serrartia_5Dickeya_3Pecto_ATCC39006_001044	5Serrartia_5Dickeya_3Pecto_ATCC39006_001269	5Serrartia_5Dickeya_3Pecto_ATCC39006_000981	5Serrartia_5Dickeya_3Pecto_ATCC39006_001836	5Serrartia_5Dickeya_3Pecto_ATCC39006_001766	5Serrartia_5Dickeya_3Pecto_ATCC39006_002054	5Serrartia_5Dickeya_3Pecto_ATCC39006_003707	5Serrartia_5Dickeya_3Pecto_ATCC39006_002889	5Serrartia_5Dickeya_3Pecto_ATCC39006_002901	5Serrartia_5Dickeya_3Pecto_ATCC39006_003125	5Serrartia_5Dickeya_3Pecto_ATCC39006_003025	5Serrartia_5Dickeya_3Pecto_ATCC39006_001837
5Serrartia_5Dickeya_3Pecto_ATCC39006_001025	5Serrartia_5Dickeya_3Pecto_ATCC39006_001418	5Serrartia_5Dickeya_3Pecto_ATCC39006_001043	5Serrartia_5Dickeya_3Pecto_ATCC39006_001268	5Serrartia_5Dickeya_3Pecto_ATCC39006_000980	5Serrartia_5Dickeya_3Pecto_ATCC39006_001835	5Serrartia_5Dickeya_3Pecto_ATCC39006_001765	5Serrartia_5Dickeya_3Pecto_ATCC39006_002053	5Serrartia_5Dickeya_3Pecto_ATCC39006_003706	5Serrartia_5Dickeya_3Pecto_ATCC39006_002886	5Serrartia_5Dickeya_3Pecto_ATCC39006_002900	5Serrartia_5Dickeya_3Pecto_ATCC39006_003124	5Serrartia_5Dickeya_3Pecto_ATCC39006_003024	5Serrartia_5Dickeya_3Pecto_ATCC39006_001836
5Serrartia_5Dickeya_3Pecto_ATCC39006_001024	5Serrartia_5Dickeya_3Pecto_ATCC39006_001417	5Serrartia_5Dickeya_3Pecto_ATCC39006_001042	5Serrartia_5Dickeya_3Pecto_ATCC39006_001267	5Serrartia_5Dickeya_3Pecto_ATCC39006_000979	5Serrartia_5Dickeya_3Pecto_ATCC39006_001834	5Serrartia_5Dickeya_3Pecto_ATCC39006_001764	5Serrartia_5Dickeya_3Pecto_ATCC39006_002052	5Serrartia_5Dickeya_3Pecto_ATCC39006_003705	5Serrartia_5Dickeya_3Pecto_ATCC39006_002884	5Serrartia_5Dickeya_3Pecto_ATCC39006_002899	5Serrartia_5Dickeya_3Pecto_ATCC39006_003123	5Serrartia_5Dickeya_3Pecto_ATCC39006_003023	5Serrartia_5Dickeya_3Pecto_ATCC39006_001835
5Serrartia_5Dickeya_3Pecto_ATCC39006_001023	5Serrartia_5Dickeya_3Pecto_ATCC39006_001416	5Serrartia_5Dickeya_3Pecto_ATCC39006_001041	5Serrartia_5Dickeya_3Pecto_ATCC39006_001266	5Serrartia_5Dickeya_3Pecto_ATCC39006_000978	5Serrartia_5Dickeya_3Pecto_ATCC39006_001833	5Serrartia_5Dickeya_3Pecto_ATCC39006_001763	5Serrartia_5Dickeya_3Pecto_ATCC39006_002051	5Serrartia_5Dickeya_3Pecto_ATCC39006_003704	5Serrartia_5Dickeya_3Pecto_ATCC39006_002883	5Serrartia_5Dickeya_3Pecto_ATCC39006_002898	5Serrartia_5Dickeya_3Pecto_ATCC39006_003122	5Serrartia_5Dickeya_3Pecto_ATCC39006_002987	5Serrartia_5Dickeya_3Pecto_ATCC39006_001834
5Serrartia_5Dickeya_3Pecto_ATCC39006_001022	5Serrartia_5Dickeya_3Pecto_ATCC39006_001415	5Serrartia_5Dickeya_3Pecto_ATCC39006_001040	5Serrartia_5Dickeya_3Pecto_ATCC39006_001265	5Serrartia_5Dickeya_3Pecto_ATCC39006_000977	5Serrartia_5Dickeya_3Pecto_ATCC39006_001832	5Serrartia_5Dickeya_3Pecto_ATCC39006_001762	5Serrartia_5Dickeya_3Pecto_ATCC39006_002050	5Serrartia_5Dickeya_3Pecto_ATCC39006_003702	5Serrartia_5Dickeya_3Pecto_ATCC39006_002882	5Serrartia_5Dickeya_3Pecto_ATCC39006_002897	5Serrartia_5Dickeya_3Pecto_ATCC39006_003121	5Serrartia_5Dickeya_3Pecto_ATCC39006_002986	5Serrartia_5Dickeya_3Pecto_ATCC39006_001833
5Serrartia_5Dickeya_3Pecto_ATCC39006_001021	5Serrartia_5Dickeya_3Pecto_ATCC39006_001414	5Serrartia_5Dickeya_3Pecto_ATCC39006_001039	5Serrartia_5Dickeya_3Pecto_ATCC39006_001264	5Serrartia_5Dickeya_3Pecto_ATCC39006_000976	5Serrartia_5Dickeya_3Pecto_ATCC39006_001831	5Serrartia_5Dickeya_3Pecto_ATCC39006_001761	5Serrartia_5Dickeya_3Pecto_ATCC39006_002049	5Serrartia_5Dickeya_3Pecto_ATCC39006_003701	5Serrartia_5Dickeya_3Pecto_ATCC39006_002880	5Serrartia_5Dickeya_3Pecto_ATCC39006_002896	5Serrartia_5Dickeya_3Pecto_ATCC39006_003120	5Serrartia_5Dickeya_3Pecto_ATCC39006_002985	5Serrartia_5Dickeya_3Pecto_ATCC39006_001832
5Serrartia_5Dickeya_3Pecto_ATCC39006_001020	5Serrartia_5Dickeya_3Pecto_ATCC39006_001413	5Serrartia_5Dickeya_3Pecto_ATCC39006_001038	5Serrartia_5Dickeya_3Pecto_ATCC39006_001263	5Serrartia_5Dickeya_3Pecto_ATCC39006_000975	5Serrartia_5Dickeya_3Pecto_ATCC39006_001830	5Serrartia_5Dickeya_3Pecto_ATCC39006_001760	5Serrartia_5Dickeya_3Pecto_ATCC39006_002048	5Serrartia_5Dickeya_3Pecto_ATCC39006_003700	5Serrartia_5Dickeya_3Pecto_ATCC39006_002879	5Serrartia_5Dickeya_3Pecto_ATCC39006_002895	5Serrartia_5Dickeya_3Pecto_ATCC39006_003119	5Serrartia_5Dickeya_3Pecto_ATCC39006_002984	5Serrartia_5Dickeya_3Pecto_ATCC39006_001830
5Serrartia_5Dickeya_3Pecto_ATCC39006_001019	5Serrartia_5Dickeya_3Pecto_ATCC39006_001412	5Serrartia_5Dickeya_3Pecto_ATCC39006_001037	5Serrartia_5Dickeya_3Pecto_ATCC39006_001262	5Serrartia_5Dickeya_3Pecto_ATCC39006_000974	5Serrartia_5Dickeya_3Pecto_ATCC39006_001829	5Serrartia_5Dickeya_3Pecto_ATCC39006_001757	5Serrartia_5Dickeya_3Pecto_ATCC39006_002047	5Serrartia_5Dickeya_3Pecto_ATCC39006_003686	5Serrartia_5Dickeya_3Pecto_ATCC39006_002878	5Serrartia_5Dickeya_3Pecto_ATCC39006_002894	5Serrartia_5Dickeya_3Pecto_ATCC39006_003117	5Serrartia_5Dickeya_3Pecto_ATCC39006_002983	5Serrartia_5Dickeya_3Pecto_ATCC39006_001829
5Serrartia_5Dickeya_3Pecto_ATCC39006_001018	5Serrartia_5Dickeya_3Pecto_ATCC39006_001411	5Serrartia_5Dickeya_3Pecto_ATCC39006_001036	5Serrartia_5Dickeya_3Pecto_ATCC39006_001261	5Serrartia_5Dickeya_3Pecto_ATCC39006_000972	5Serrartia_5Dickeya_3Pecto_ATCC39006_001828	5Serrartia_5Dickeya_3Pecto_ATCC39006_001756	5Serrartia_5Dickeya_3Pecto_ATCC39006_002046	5Serrartia_5Dickeya_3Pecto_ATCC39006_003683	5Serrartia_5Dickeya_3Pecto_ATCC39006_002877	5Serrartia_5Dickeya_3Pecto_ATCC39006_002893	5Serrartia_5Dickeya_3Pecto_ATCC39006_003116	5Serrartia_5Dickeya_3Pecto_ATCC39006_002982	5Serrartia_5Dickeya_3Pecto_ATCC39006_001828
5Serrartia_5Dickeya_3Pecto_ATCC39006_001017	5Serrartia_5Dickeya_3Pecto_ATCC39006_001410	5Serrartia_5Dickeya_3Pecto_ATCC39006_001035	5Serrartia_5Dickeya_3Pecto_ATCC39006_001260	5Serrartia_5Dickeya_3Pecto_ATCC39006_000971	5Serrartia_5Dickeya_3Pecto_ATCC39006_001827	5Serrartia_5Dickeya_3Pecto_ATCC39006_001754	5Serrartia_5Dickeya_3Pecto_ATCC39006_002045	5Serrartia_5Dickeya_3Pecto_ATCC39006_003682	5Serrartia_5Dickeya_3Pecto_ATCC39006_002876	5Serrartia_5Dickeya_3Pecto_ATCC39006_002892	5Serrartia_5Dickeya_3Pecto_ATCC39006_003115	5Serrartia_5Dickeya_3Pecto_ATCC39006_002981	5Serrartia_5Dickeya_3Pecto_ATCC39006_001827
5Serrartia_5Dickeya_3Pecto_ATCC39006_001016	5Serrartia_5Dickeya_3Pecto_ATCC39006_001409	5Serrartia_5Dickeya_3Pecto_ATCC39006_001034	5Serrartia_5Dickeya_3Pecto_ATCC39006_001259	5Serrartia_5Dickeya_3Pecto_ATCC39006_000970	5Serrartia_5Dickeya_3Pecto_ATCC39006_001826	5Serrartia_5Dickeya_3Pecto_ATCC39006_001753	5Serrartia_5Dickeya_3Pecto_ATCC39006_002044	5Serrartia_5Dickeya_3Pecto_ATCC39006_003681	5Serrartia_5Dickeya_3Pecto_ATCC39006_002875	5Serrartia_5Dickeya_3Pecto_ATCC39006_002891	5Serrartia_5Dickeya_3Pecto_ATCC39006_003114	5Serrartia_5Dickeya_3Pecto_ATCC39006_002980	5Serrartia_5Dickeya_3Pecto_ATCC39006_001826
5Serrartia_5Dickeya_3Pecto_ATCC39006_001015	5Serrartia_5Dickeya_3Pecto_ATCC39006_001408	5Serrartia_5Dickeya_3Pecto_ATCC39006_001033	5Serrartia_5Dickeya_3Pecto_ATCC39006_001258	5Serrartia_5Dickeya_3Pecto_ATCC39006_000969	5Serrartia_5Dickeya_3Pecto_ATCC39006_001825	5Serrartia_5Dickeya_3Pecto_ATCC39006_001752	5Serrartia_5Dickeya_3Pecto_ATCC39006_002043	5Serrartia_5Dickeya_3Pecto_ATCC39006_003680	5Serrartia_5Dickeya_3Pecto_ATCC39006_002874	5Serrartia_5Dickeya_3Pecto_ATCC39006_002890	5Serrartia_5Dickeya_3Pecto_ATCC39006_003113	5Serrartia_5Dickeya_3Pecto_ATCC39006_002979	5Serrartia_5Dickeya_3Pecto_ATCC39006_001825
5Serrartia_5Dickeya_3Pecto_ATCC39006_001014	5Serrartia_5Dickeya_3Pecto_ATCC39006_001407	5Serrartia_5Dickeya_3Pecto_ATCC39006_001032	5Serrartia_5Dickeya_3Pecto_ATCC39006_001257	5Serrartia_5Dickeya_3Pecto_ATCC39006_000968	5Serrartia_5Dickeya_3Pecto_ATCC39006_001823	5Serrartia_5Dickeya_3Pecto_ATCC39006_001751	5Serrartia_5Dickeya_3Pecto_ATCC39006_002042	5Serrartia_5Dickeya_3Pecto_ATCC39006_003677	5Serrartia_5Dickeya_3Pecto_ATCC39006_002873	5Serrartia_5Dickeya_3Pecto_ATCC39006_002889	5Serrartia_5Dickeya_3Pecto_ATCC39006_003112	5Serrartia_5Dickeya_3Pecto_ATCC39006_002978	5Serrartia_5Dickeya_3Pecto_ATCC39006_001824
5Serrartia_5Dickeya_3Pecto_ATCC39006_001013	5Serrartia_5Dickeya_3Pecto_ATCC39006_001406	5Serrartia_5Dickeya_3Pecto_ATCC39006_001031	5Serrartia_5Dickeya_3Pecto_ATCC39006_001256	5Serrartia_5Dickeya_3Pecto_ATCC39006_000967	5Serrartia_5Dickeya_3Pecto_ATCC39006_001820	5Serrartia_5Dickeya_3Pecto_ATCC39006_001750	5Serrartia_5Dickeya_3Pecto_ATCC39006_002041	5Serrartia_5Dickeya_3Pecto_ATCC39006_003676	5Serrartia_5Dickeya_3Pecto_ATCC39006_002872	5Serrartia_5Dickeya_3Pecto_ATCC39006_002886	5Serrartia_5Dickeya_3Pecto_ATCC39006_003111	5Serrartia_5Dickeya_3Pecto_ATCC39006_002977	5Serrartia_5Dickeya_3Pecto_ATCC39006_001823
5Serrartia_5Dickeya_3Pecto_ATCC39006_001012	5Serrartia_5Dickeya_3Pecto_ATCC39006_001405	5Serrartia_5Dickeya_3Pecto_ATCC39006_001030	5Serrartia_5Dickeya_3Pecto_ATCC39006_001255	5Serrartia_5Dickeya_3Pecto_ATCC39006_000966	5Serrartia_5Dickeya_3Pecto_ATCC39006_001819	5Serrartia_5Dickeya_3Pecto_ATCC39006_001749	5Serrartia_5Dickeya_3Pecto_ATCC39006_002040	5Serrartia_5Dickeya_3Pecto_ATCC39006_003675	5Serrartia_5Dickeya_3Pecto_ATCC39006_002871	5Serrartia_5Dickeya_3Pecto_ATCC39006_002884	5Serrartia_5Dickeya_3Pecto_ATCC39006_003110	5Serrartia_5Dickeya_3Pecto_ATCC39006_002976	5Serrartia_5Dickeya_3Pecto_ATCC39006_001820
5Serrartia_5Dickeya_3Pecto_ATCC39006_001011	5Serrartia_5Dickeya_3Pecto_ATCC39006_001404	5Serrartia_5Dickeya_3Pecto_ATCC39006_001029	5Serrartia_5Dickeya_3Pecto_ATCC39006_001254	5Serrartia_5Dickeya_3Pecto_ATCC39006_000965	5Serrartia_5Dickeya_3Pecto_ATCC39006_001818	5Serrartia_5Dickeya_3Pecto_ATCC39006_001748	5Serrartia_5Dickeya_3Pecto_ATCC39006_002039	5Serrartia_5Dickeya_3Pecto_ATCC39006_003673	5Serrartia_5Dickeya_3Pecto_ATCC39006_002870	5Serrartia_5Dickeya_3Pecto_ATCC39006_002883	5Serrartia_5Dickeya_3Pecto_ATCC39006_003109	5Serrartia_5Dickeya_3Pecto_ATCC39006_002975	5Serrartia_5Dickeya_3Pecto_ATCC39006_001819
5Serrartia_5Dickeya_3Pecto_ATCC39006_001010	5Serrartia_5Dickeya_3Pecto_ATCC39006_001403	5Serrartia_5Dickeya_3Pecto_ATCC39006_001028	5Serrartia_5Dickeya_3Pecto_ATCC39006_001253	5Serrartia_5Dickeya_3Pecto_ATCC39006_000964	5Serrartia_5Dickeya_3Pecto_ATCC39006_001817	5Serrartia_5Dickeya_3Pecto_ATCC39006_001747	5Serrartia_5Dickeya_3Pecto_ATCC39006_002038	5Serrartia_5Dickeya_3Pecto_ATCC39006_003668	5Serrartia_5Dickeya_3Pecto_ATCC39006_002869	5Serrartia_5Dickeya_3Pecto_ATCC39006_002882	5Serrartia_5Dickeya_3Pecto_ATCC39006_003108	5Serrartia_5Dickeya_3Pecto_ATCC39006_002974	5Serrartia_5Dickeya_3Pecto_ATCC39006_001818
5Serrartia_5Dickeya_3Pecto_ATCC39006_001009	5Serrartia_5Dickeya_3Pecto_ATCC39006_001402	5Serrartia_5Dickeya_3Pecto_ATCC39006_001025	5Serrartia_5Dickeya_3Pecto_ATCC39006_001252	5Serrartia_5Dickeya_3Pecto_ATCC39006_000963	5Serrartia_5Dickeya_3Pecto_ATCC39006_001816	5Serrartia_5Dickeya_3Pecto_ATCC39006_001746	5Serrartia_5Dickeya_3Pecto_ATCC39006_002037	5Serrartia_5Dickeya_3Pecto_ATCC39006_003667	5Serrartia_5Dickeya_3Pecto_ATCC39006_002868	5Serrartia_5Dickeya_3Pecto_ATCC39006_002880	5Serrartia_5Dickeya_3Pecto_ATCC39006_003107	5Serrartia_5Dickeya_3Pecto_ATCC39006_002973	5Serrartia_5Dickeya_3Pecto_ATCC39006_001817
5Serrartia_5Dickeya_3Pecto_ATCC39006_001008	5Serrartia_5Dickeya_3Pecto_ATCC39006_001401	5Serrartia_5Dickeya_3Pecto_ATCC39006_001024	5Serrartia_5Dickeya_3Pecto_ATCC39006_001251	5Serrartia_5Dickeya_3Pecto_ATCC39006_000962	5Serrartia_5Dickeya_3Pecto_ATCC39006_001814	5Serrartia_5Dickeya_3Pecto_ATCC39006_001745	5Serrartia_5Dickeya_3Pecto_ATCC39006_002036	5Serrartia_5Dickeya_3Pecto_ATCC39006_003666	5Serrartia_5Dickeya_3Pecto_ATCC39006_002867	5Serrartia_5Dickeya_3Pecto_ATCC39006_002879	5Serrartia_5Dickeya_3Pecto_ATCC39006_003106	5Serrartia_5Dickeya_3Pecto_ATCC39006_002972	5Serrartia_5Dickeya_3Pecto_ATCC39006_001816
5Serrartia_5Dickeya_3Pecto_ATCC39006_001007	5Serrartia_5Dickeya_3Pecto_ATCC39006_001400	5Serrartia_5Dickeya_3Pecto_ATCC39006_001023	5Serrartia_5Dickeya_3Pecto_ATCC39006_001250	5Serrartia_5Dickeya_3Pecto_ATCC39006_000961	5Serrartia_5Dickeya_3Pecto_ATCC39006_001809	5Serrartia_5Dickeya_3Pecto_ATCC39006_001744	5Serrartia_5Dickeya_3Pecto_ATCC39006_002034	5Serrartia_5Dickeya_3Pecto_ATCC39006_003665	5Serrartia_5Dickeya_3Pecto_ATCC39006_002866	5Serrartia_5Dickeya_3Pecto_ATCC39006_002878	5Serrartia_5Dickeya_3Pecto_ATCC39006_003102	5Serrartia_5Dickeya_3Pecto_ATCC39006_002971	5Serrartia_5Dickeya_3Pecto_ATCC39006_001814
5Serrartia_5Dickeya_3Pecto_ATCC39006_001006	5Serrartia_5Dickeya_3Pecto_ATCC39006_001399	5Serrartia_5Dickeya_3Pecto_ATCC39006_001021	5Serrartia_5Dickeya_3Pecto_ATCC39006_001206	5Serrartia_5Dickeya_3Pecto_ATCC39006_000960	5Serrartia_5Dickeya_3Pecto_ATCC39006_001808	5Serrartia_5Dickeya_3Pecto_ATCC39006_001739	5Serrartia_5Dickeya_3Pecto_ATCC39006_002033	5Serrartia_5Dickeya_3Pecto_ATCC39006_003663	5Serrartia_5Dickeya_3Pecto_ATCC39006_002865	5Serrartia_5Dickeya_3Pecto_ATCC39006_002877	5Serrartia_5Dickeya_3Pecto_ATCC39006_003101	5Serrartia_5Dickeya_3Pecto_ATCC39006_002970	5Serrartia_5Dickeya_3Pecto_ATCC39006_001809
5Serrartia_5Dickeya_3Pecto_ATCC39006_001005	5Serrartia_5Dickeya_3Pecto_ATCC39006_001398	5Serrartia_5Dickeya_3Pecto_ATCC39006_001020	5Serrartia_5Dickeya_3Pecto_ATCC39006_001205	5Serrartia_5Dickeya_3Pecto_ATCC39006_000959	5Serrartia_5Dickeya_3Pecto_ATCC39006_001807	5Serrartia_5Dickeya_3Pecto_ATCC39006_001738	5Serrartia_5Dickeya_3Pecto_ATCC39006_002032	5Serrartia_5Dickeya_3Pecto_ATCC39006_003662	5Serrartia_5Dickeya_3Pecto_ATCC39006_002863	5Serrartia_5Dickeya_3Pecto_ATCC39006_002876	5Serrartia_5Dickeya_3Pecto_ATCC39006_003100	5Serrartia_5Dickeya_3Pecto_ATCC39006_002969	5Serrartia_5Dickeya_3Pecto_ATCC39006_001808
5Serrartia_5Dickeya_3Pecto_ATCC39006_001004	5Serrartia_5Dickeya_3Pecto_ATCC39006_001397	5Serrartia_5Dickeya_3Pecto_ATCC39006_001019	5Serrartia_5Dickeya_3Pecto_ATCC39006_001204	5Serrartia_5Dickeya_3Pecto_ATCC39006_000958	5Serrartia_5Dickeya_3Pecto_ATCC39006_001806	5Serrartia_5Dickeya_3Pecto_ATCC39006_001737	5Serrartia_5Dickeya_3Pecto_ATCC39006_002031	5Serrartia_5Dickeya_3Pecto_ATCC39006_003661	5Serrartia_5Dickeya_3Pecto_ATCC39006_002862	5Serrartia_5Dickeya_3Pecto_ATCC39006_002875	5Serrartia_5Dickeya_3Pecto_ATCC39006_003099	5Serrartia_5Dickeya_3Pecto_ATCC39006_002968	5Serrartia_5Dickeya_3Pecto_ATCC39006_001807
5Serrartia_5Dickeya_3Pecto_ATCC39006_001003	5Serrartia_5Dickeya_3Pecto_ATCC39006_001396	5Serrartia_5Dickeya_3Pecto_ATCC39006_001018	5Serrartia_5Dickeya_3Pecto_ATCC39006_001203	5Serrartia_5Dickeya_3Pecto_ATCC39006_000957	5Serrartia_5Dickeya_3Pecto_ATCC39006_001805	5Serrartia_5Dickeya_3Pecto_ATCC39006_001736	5Serrartia_5Dickeya_3Pecto_ATCC39006_002030	5Serrartia_5Dickeya_3Pecto_ATCC39006_003660	5Serrartia_5Dickeya_3Pecto_ATCC39006_002861	5Serrartia_5Dickeya_3Pecto_ATCC39006_002874	5Serrartia_5Dickeya_3Pecto_ATCC39006_003090	5Serrartia_5Dickeya_3Pecto_ATCC39006_002967	5Serrartia_5Dickeya_3Pecto_ATCC39006_001806
5Serrartia_5Dickeya_3Pecto_ATCC39006_001002	5Serrartia_5Dickeya_3Pecto_ATCC39006_001395	5Serrartia_5Dickeya_3Pecto_ATCC39006_001016	5Serrartia_5Dickeya_3Pecto_ATCC39006_001202	5Serrartia_5Dickeya_3Pecto_ATCC39006_000956	5Serrartia_5Dickeya_3Pecto_ATCC39006_001804	5Serrartia_5Dickeya_3Pecto_ATCC39006_001735	5Serrartia_5Dickeya_3Pecto_ATCC39006_002029	5Serrartia_5Dickeya_3Pecto_ATCC39006_003659	5Serrartia_5Dickeya_3Pecto_ATCC39006_002860	5Serrartia_5Dickeya_3Pecto_ATCC39006_002873	5Serrartia_5Dickeya_3Pecto_ATCC39006_003089	5Serrartia_5Dickeya_3Pecto_ATCC39006_002966	5Serrartia_5Dickeya_3Pecto_ATCC39006_001805
5Serrartia_5Dickeya_3Pecto_ATCC39006_001001	5Serrartia_5Dickeya_3Pecto_ATCC39006_001394	5Serrartia_5Dickeya_3Pecto_ATCC39006_001015	5Serrartia_5Dickeya_3Pecto_ATCC39006_001200	5Serrartia_5Dickeya_3Pecto_ATCC39006_000955	5Serrartia_5Dickeya_3Pecto_ATCC39006_001803	5Serrartia_5Dickeya_3Pecto_ATCC39006_001734	5Serrartia_5Dickeya_3Pecto_ATCC39006_002028	5Serrartia_5Dickeya_3Pecto_ATCC39006_003658	5Serrartia_5Dickeya_3Pecto_ATCC39006_002859	5Serrartia_5Dickeya_3Pecto_ATCC39006_002872	5Serrartia_5Dickeya_3Pecto_ATCC39006_003088	5Serrartia_5Dickeya_3Pecto_ATCC39006_002965	5Serrartia_5Dickeya_3Pecto_ATCC39006_001804
5Serrartia_5Dickeya_3Pecto_ATCC39006_001000	5Serrartia_5Dickeya_3Pecto_ATCC39006_001393	5Serrartia_5Dickeya_3Pecto_ATCC39006_001014	5Serrartia_5Dickeya_3Pecto_ATCC39006_001199	5Serrartia_5Dickeya_3Pecto_ATCC39006_000954	5Serrartia_5Dickeya_3Pecto_ATCC39006_001801	5Serrartia_5Dickeya_3Pecto_ATCC39006_001733	5Serrartia_5Dickeya_3Pecto_ATCC39006_002027	5Serrartia_5Dickeya_3Pecto_ATCC39006_003657	5Serrartia_5Dickeya_3Pecto_ATCC39006_002858	5Serrartia_5Dickeya_3Pecto_ATCC39006_002871	5Serrartia_5Dickeya_3Pecto_ATCC39006_003087	5Serrartia_5Dickeya_3Pecto_ATCC39006_002964	5Serrartia_5Dickeya_3Pecto_ATCC39006_001803
5Serrartia_5Dickeya_3Pecto_ATCC39006_000999	5Serrartia_5Dickeya_3Pecto_ATCC39006_001392	5Serrartia_5Dickeya_3Pecto_ATCC39006_001013	5Serrartia_5Dickeya_3Pecto_ATCC39006_001197	5Serrartia_5Dickeya_3Pecto_ATCC39006_000953	5Serrartia_5Dickeya_3Pecto_ATCC39006_001800	5Serrartia_5Dickeya_3Pecto_ATCC39006_001732	5Serrartia_5Dickeya_3Pecto_ATCC39006_002026	5Serrartia_5Dickeya_3Pecto_ATCC39006_003656	5Serrartia_5Dickeya_3Pecto_ATCC39006_002857	5Serrartia_5Dickeya_3Pecto_ATCC39006_002870	5Serrartia_5Dickeya_3Pecto_ATCC39006_003086	5Serrartia_5Dickeya_3Pecto_ATCC39006_002963	5Serrartia_5Dickeya_3Pecto_ATCC39006_001802
5Serrartia_5Dickeya_3Pecto_ATCC39006_000998	5Serrartia_5Dickeya_3Pecto_ATCC39006_001391	5Serrartia_5Dickeya_3Pecto_ATCC39006_001012	5Serrartia_5Dickeya_3Pecto_ATCC39006_001196	5Serrartia_5Dickeya_3Pecto_ATCC39006_000952	5Serrartia_5Dickeya_3Pecto_ATCC39006_001799	5Serrartia_5Dickeya_3Pecto_ATCC39006_001731	5Serrartia_5Dickeya_3Pecto_ATCC39006_002025	5Serrartia_5Dickeya_3Pecto_ATCC39006_003655	5Serrartia_5Dickeya_3Pecto_ATCC39006_002855	5Serrartia_5Dickeya_3Pecto_ATCC39006_002869	5Serrartia_5Dickeya_3Pecto_ATCC39006_003085	5Serrartia_5Dickeya_3Pecto_ATCC39006_002961	5Serrartia_5Dickeya_3Pecto_ATCC39006_001801
5Serrartia_5Dickeya_3Pecto_ATCC39006_000997	5Serrartia_5Dickeya_3Pecto_ATCC39006_001390	5Serrartia_5Dickeya_3Pecto_ATCC39006_001011	5Serrartia_5Dickeya_3Pecto_ATCC39006_001195	5Serrartia_5Dickeya_3Pecto_ATCC39006_000951	5Serrartia_5Dickeya_3Pecto_ATCC39006_001773	5Serrartia_5Dickeya_3Pecto_ATCC39006_001730	5Serrartia_5Dickeya_3Pecto_ATCC39006_002024	5Serrartia_5Dickeya_3Pecto_ATCC39006_003654	5Serrartia_5Dickeya_3Pecto_ATCC39006_002854	5Serrartia_5Dickeya_3Pecto_ATCC39006_002868	5Serrartia_5Dickeya_3Pecto_ATCC39006_003084	5Serrartia_5Dickeya_3Pecto_ATCC39006_002960	5Serrartia_5Dickeya_3Pecto_ATCC39006_001799
5Serrartia_5Dickeya_3Pecto_ATCC39006_000996	5Serrartia_5Dickeya_3Pecto_ATCC39006_001389	5Serrartia_5Dickeya_3Pecto_ATCC39006_001010	5Serrartia_5Dickeya_3Pecto_ATCC39006_001194	5Serrartia_5Dickeya_3Pecto_ATCC39006_000950	5Serrartia_5Dickeya_3Pecto_ATCC39006_001772	5Serrartia_5Dickeya_3Pecto_ATCC39006_001729	5Serrartia_5Dickeya_3Pecto_ATCC39006_002023	5Serrartia_5Dickeya_3Pecto_ATCC39006_003653	5Serrartia_5Dickeya_3Pecto_ATCC39006_002852	5Serrartia_5Dickeya_3Pecto_ATCC39006_002867	5Serrartia_5Dickeya_3Pecto_ATCC39006_003083	5Serrartia_5Dickeya_3Pecto_ATCC39006_002959	5Serrartia_5Dickeya_3Pecto_ATCC39006_001798
5Serrartia_5Dickeya_3Pecto_ATCC39006_000995	5Serrartia_5Dickeya_3Pecto_ATCC39006_001388	5Serrartia_5Dickeya_3Pecto_ATCC39006_001009	5Serrartia_5Dickeya_3Pecto_ATCC39006_001193	5Serrartia_5Dickeya_3Pecto_ATCC39006_000949	5Serrartia_5Dickeya_3Pecto_ATCC39006_001771	5Serrartia_5Dickeya_3Pecto_ATCC39006_001728	5Serrartia_5Dickeya_3Pecto_ATCC39006_002022	5Serrartia_5Dickeya_3Pecto_ATCC39006_003651	5Serrartia_5Dickeya_3Pecto_ATCC39006_002851	5Serrartia_5Dickeya_3Pecto_ATCC39006_002866	5Serrartia_5Dickeya_3Pecto_ATCC39006_003082	5Serrartia_5Dickeya_3Pecto_ATCC39006_002958	5Serrartia_5Dickeya_3Pecto_ATCC39006_001797
5Serrartia_5Dickeya_3Pecto_ATCC39006_000994	5Serrartia_5Dickeya_3Pecto_ATCC39006_001387	5Serrartia_5Dickeya_3Pecto_ATCC39006_001008	5Serrartia_5Dickeya_3Pecto_ATCC39006_001192	5Serrartia_5Dickeya_3Pecto_ATCC39006_000948	5Serrartia_5Dickeya_3Pecto_ATCC39006_001770	5Serrartia_5Dickeya_3Pecto_ATCC39006_001727	5Serrartia_5Dickeya_3Pecto_ATCC39006_002021	5Serrartia_5Dickeya_3Pecto_ATCC39006_003640	5Serrartia_5Dickeya_3Pecto_ATCC39006_002850	5Serrartia_5Dickeya_3Pecto_ATCC39006_002865	5Serrartia_5Dickeya_3Pecto_ATCC39006_003081	5Serrartia_5Dickeya_3Pecto_ATCC39006_002957	5Serrartia_5Dickeya_3Pecto_ATCC39006_001792
5Serrartia_5Dickeya_3Pecto_ATCC39006_000993	5Serrartia_5Dickeya_3Pecto_ATCC39006_001386	5Serrartia_5Dickeya_3Pecto_ATCC39006_001007	5Serrartia_5Dickeya_3Pecto_ATCC39006_001191	5Serrartia_5Dickeya_3Pecto_ATCC39006_000947	5Serrartia_5Dickeya_3Pecto_ATCC39006_001769	5Serrartia_5Dickeya_3Pecto_ATCC39006_001725	5Serrartia_5Dickeya_3Pecto_ATCC39006_002020	5Serrartia_5Dickeya_3Pecto_ATCC39006_003639	5Serrartia_5Dickeya_3Pecto_ATCC39006_002848	5Serrartia_5Dickeya_3Pecto_ATCC39006_002863	5Serrartia_5Dickeya_3Pecto_ATCC39006_003080	5Serrartia_5Dickeya_3Pecto_ATCC39006_002956	5Serrartia_5Dickeya_3Pecto_ATCC39006_001791
5Serrartia_5Dickeya_3Pecto_ATCC39006_000992	5Serrartia_5Dickeya_3Pecto_ATCC39006_001385	5Serrartia_5Dickeya_3Pecto_ATCC39006_001006	5Serrartia_5Dickeya_3Pecto_ATCC39006_001190	5Serrartia_5Dickeya_3Pecto_ATCC39006_000946	5Serrartia_5Dickeya_3Pecto_ATCC39006_001768	5Serrartia_5Dickeya_3Pecto_ATCC39006_001724	5Serrartia_5Dickeya_3Pecto_ATCC39006_002019	5Serrartia_5Dickeya_3Pecto_ATCC39006_003635	5Serrartia_5Dickeya_3Pecto_ATCC39006_002847	5Serrartia_5Dickeya_3Pecto_ATCC39006_002862	5Serrartia_5Dickeya_3Pecto_ATCC39006_003079	5Serrartia_5Dickeya_3Pecto_ATCC39006_002955	5Serrartia_5Dickeya_3Pecto_ATCC39006_001789
5Serrartia_5Dickeya_3Pecto_ATCC39006_000991	5Serrartia_5Dickeya_3Pecto_ATCC39006_001384	5Serrartia_5Dickeya_3Pecto_ATCC39006_001005	5Serrartia_5Dickeya_3Pecto_ATCC39006_001189	5Serrartia_5Dickeya_3Pecto_ATCC39006_000945	5Serrartia_5Dickeya_3Pecto_ATCC39006_001767	5Serrartia_5Dickeya_3Pecto_ATCC39006_001723	5Serrartia_5Dickeya_3Pecto_ATCC39006_002018	5Serrartia_5Dickeya_3Pecto_ATCC39006_003619	5Serrartia_5Dickeya_3Pecto_ATCC39006_002846	5Serrartia_5Dickeya_3Pecto_ATCC39006_002861	5Serrartia_5Dickeya_3Pecto_ATCC39006_003077	5Serrartia_5Dickeya_3Pecto_ATCC39006_002954	5Serrartia_5Dickeya_3Pecto_ATCC39006_001788
5Serrartia_5Dickeya_3Pecto_ATCC39006_000990	5Serrartia_5Dickeya_3Pecto_ATCC39006_001383	5Serrartia_5Dickeya_3Pecto_ATCC39006_001004	5Serrartia_5Dickeya_3Pecto_ATCC39006_001188	5Serrartia_5Dickeya_3Pecto_ATCC39006_000944	5Serrartia_5Dickeya_3Pecto_ATCC39006_001766	5Serrartia_5Dickeya_3Pecto_ATCC39006_001722	5Serrartia_5Dickeya_3Pecto_ATCC39006_002017	5Serrartia_5Dickeya_3Pecto_ATCC39006_003599	5Serrartia_5Dickeya_3Pecto_ATCC39006_002845	5Serrartia_5Dickeya_3Pecto_ATCC39006_002860	5Serrartia_5Dickeya_3Pecto_ATCC39006_003076	5Serrartia_5Dickeya_3Pecto_ATCC39006_002953	5Serrartia_5Dickeya_3Pecto_ATCC39006_001787
5Serrartia_5Dickeya_3Pecto_ATCC39006_000989	5Serrartia_5Dickeya_3Pecto_ATCC39006_001382	5Serrartia_5Dickeya_3Pecto_ATCC39006_001003	5Serrartia_5Dickeya_3Pecto_ATCC39006_001187	5Serrartia_5Dickeya_3Pecto_ATCC39006_000943	5Serrartia_5Dickeya_3Pecto_ATCC39006_001765	5Serrartia_5Dickeya_3Pecto_ATCC39006_001721	5Serrartia_5Dickeya_3Pecto_ATCC39006_002016	5Serrartia_5Dickeya_3Pecto_ATCC39006_003597	5Serrartia_5Dickeya_3Pecto_ATCC39006_002843	5Serrartia_5Dickeya_3Pecto_ATCC39006_002859	5Serrartia_5Dickeya_3Pecto_ATCC39006_003074	5Serrartia_5Dickeya_3Pecto_ATCC39006_002952	5Serrartia_5Dickeya_3Pecto_ATCC39006_001784
5Serrartia_5Dickeya_3Pecto_ATCC39006_000988	5Serrartia_5Dickeya_3Pecto_ATCC39006_001381	5Serrartia_5Dickeya_3Pecto_ATCC39006_001002	5Serrartia_5Dickeya_3Pecto_ATCC39006_001186	5Serrartia_5Dickeya_3Pecto_ATCC39006_000942	5Serrartia_5Dickeya_3Pecto_ATCC39006_001764	5Serrartia_5Dickeya_3Pecto_ATCC39006_001720	5Serrartia_5Dickeya_3Pecto_ATCC39006_002015	5Serrartia_5Dickeya_3Pecto_ATCC39006_003596	5Serrartia_5Dickeya_3Pecto_ATCC39006_002829	5Serrartia_5Dickeya_3Pecto_ATCC39006_002858	5Serrartia_5Dickeya_3Pecto_ATCC39006_003072	5Serrartia_5Dickeya_3Pecto_ATCC39006_002950	5Serrartia_5Dickeya_3Pecto_ATCC39006_001781
5Serrartia_5Dickeya_3Pecto_ATCC39006_000987	5Serrartia_5Dickeya_3Pecto_ATCC39006_001380	5Serrartia_5Dickeya_3Pecto_ATCC39006_001001	5Serrartia_5Dickeya_3Pecto_ATCC39006_001185	5Serrartia_5Dickeya_3Pecto_ATCC39006_000941	5Serrartia_5Dickeya_3Pecto_ATCC39006_001763	5Serrartia_5Dickeya_3Pecto_ATCC39006_001719	5Serrartia_5Dickeya_3Pecto_ATCC39006_002014	5Serrartia_5Dickeya_3Pecto_ATCC39006_003589	5Serrartia_5Dickeya_3Pecto_ATCC39006_002828	5Serrartia_5Dickeya_3Pecto_ATCC39006_002857	5Serrartia_5Dickeya_3Pecto_ATCC39006_003067	5Serrartia_5Dickeya_3Pecto_ATCC39006_002949	5Serrartia_5Dickeya_3Pecto_ATCC39006_001780
5Serrartia_5Dickeya_3Pecto_ATCC39006_000986	5Serrartia_5Dickeya_3Pecto_ATCC39006_001379	5Serrartia_5Dickeya_3Pecto_ATCC39006_001000	5Serrartia_5Dickeya_3Pecto_ATCC39006_001184	5Serrartia_5Dickeya_3Pecto_ATCC39006_000940	5Serrartia_5Dickeya_3Pecto_ATCC39006_001762	5Serrartia_5Dickeya_3Pecto_ATCC39006_001718	5Serrartia_5Dickeya_3Pecto_ATCC39006_002013	5Serrartia_5Dickeya_3Pecto_ATCC39006_003587	5Serrartia_5Dickeya_3Pecto_ATCC39006_002820	5Serrartia_5Dickeya_3Pecto_ATCC39006_002855	5Serrartia_5Dickeya_3Pecto_ATCC39006_003064	5Serrartia_5Dickeya_3Pecto_ATCC39006_002948	5Serrartia_5Dickeya_3Pecto_ATCC39006_001777
5Serrartia_5Dickeya_3Pecto_ATCC39006_000985	5Serrartia_5Dickeya_3Pecto_ATCC39006_001378	5Serrartia_5Dickeya_3Pecto_ATCC39006_000999	5Serrartia_5Dickeya_3Pecto_ATCC39006_001183	5Serrartia_5Dickeya_3Pecto_ATCC39006_000939	5Serrartia_5Dickeya_3Pecto_ATCC39006_001761	5Serrartia_5Dickeya_3Pecto_ATCC39006_001717	5Serrartia_5Dickeya_3Pecto_ATCC39006_002012	5Serrartia_5Dickeya_3Pecto_ATCC39006_003575	5Serrartia_5Dickeya_3Pecto_ATCC39006_002819	5Serrartia_5Dickeya_3Pecto_ATCC39006_002854	5Serrartia_5Dickeya_3Pecto_ATCC39006_003062	5Serrartia_5Dickeya_3Pecto_ATCC39006_002947	5Serrartia_5Dickeya_3Pecto_ATCC39006_001775
5Serrartia_5Dickeya_3Pecto_ATCC39006_000984	5Serrartia_5Dickeya_3Pecto_ATCC39006_001377	5Serrartia_5Dickeya_3Pecto_ATCC39006_000996	5Serrartia_5Dickeya_3Pecto_ATCC39006_001182	5Serrartia_5Dickeya_3Pecto_ATCC39006_000938	5Serrartia_5Dickeya_3Pecto_ATCC39006_001760	5Serrartia_5Dickeya_3Pecto_ATCC39006_001716	5Serrartia_5Dickeya_3Pecto_ATCC39006_002011	5Serrartia_5Dickeya_3Pecto_ATCC39006_003555	5Serrartia_5Dickeya_3Pecto_ATCC39006_002818	5Serrartia_5Dickeya_3Pecto_ATCC39006_002852	5Serrartia_5Dickeya_3Pecto_ATCC39006_003061	5Serrartia_5Dickeya_3Pecto_ATCC39006_002946	5Serrartia_5Dickeya_3Pecto_ATCC39006_001773
5Serrartia_5Dickeya_3Pecto_ATCC39006_000983	5Serrartia_5Dickeya_3Pecto_ATCC39006_001376	5Serrartia_5Dickeya_3Pecto_ATCC39006_000995	5Serrartia_5Dickeya_3Pecto_ATCC39006_001181	5Serrartia_5Dickeya_3Pecto_ATCC39006_000937	5Serrartia_5Dickeya_3Pecto_ATCC39006_001757	5Serrartia_5Dickeya_3Pecto_ATCC39006_001715	5Serrartia_5Dickeya_3Pecto_ATCC39006_002009	5Serrartia_5Dickeya_3Pecto_ATCC39006_003554	5Serrartia_5Dickeya_3Pecto_ATCC39006_002817	5Serrartia_5Dickeya_3Pecto_ATCC39006_002851	5Serrartia_5Dickeya_3Pecto_ATCC39006_003060	5Serrartia_5Dickeya_3Pecto_ATCC39006_002945	5Serrartia_5Dickeya_3Pecto_ATCC39006_001770
5Serrartia_5Dickeya_3Pecto_ATCC39006_000982	5Serrartia_5Dickeya_3Pecto_ATCC39006_001375	5Serrartia_5Dickeya_3Pecto_ATCC39006_000994	5Serrartia_5Dickeya_3Pecto_ATCC39006_001180	5Serrartia_5Dickeya_3Pecto_ATCC39006_000936	5Serrartia_5Dickeya_3Pecto_ATCC39006_001756	5Serrartia_5Dickeya_3Pecto_ATCC39006_001714	5Serrartia_5Dickeya_3Pecto_ATCC39006_002008	5Serrartia_5Dickeya_3Pecto_ATCC39006_003552	5Serrartia_5Dickeya_3Pecto_ATCC39006_002816	5Serrartia_5Dickeya_3Pecto_ATCC39006_002850	5Serrartia_5Dickeya_3Pecto_ATCC39006_003059	5Serrartia_5Dickeya_3Pecto_ATCC39006_002943	5Serrartia_5Dickeya_3Pecto_ATCC39006_001769
5Serrartia_5Dickeya_3Pecto_ATCC39006_000981	5Serrartia_5Dickeya_3Pecto_ATCC39006_001374	5Serrartia_5Dickeya_3Pecto_ATCC39006_000993	5Serrartia_5Dickeya_3Pecto_ATCC39006_001178	5Serrartia_5Dickeya_3Pecto_ATCC39006_000935	5Serrartia_5Dickeya_3Pecto_ATCC39006_001754	5Serrartia_5Dickeya_3Pecto_ATCC39006_001713	5Serrartia_5Dickeya_3Pecto_ATCC39006_002004	5Serrartia_5Dickeya_3Pecto_ATCC39006_003551	5Serrartia_5Dickeya_3Pecto_ATCC39006_002815	5Serrartia_5Dickeya_3Pecto_ATCC39006_002848	5Serrartia_5Dickeya_3Pecto_ATCC39006_003058	5Serrartia_5Dickeya_3Pecto_ATCC39006_002942	5Serrartia_5Dickeya_3Pecto_ATCC39006_001768
5Serrartia_5Dickeya_3Pecto_ATCC39006_000980	5Serrartia_5Dickeya_3Pecto_ATCC39006_001373	5Serrartia_5Dickeya_3Pecto_ATCC39006_000992	5Serrartia_5Dickeya_3Pecto_ATCC39006_001177	5Serrartia_5Dickeya_3Pecto_ATCC39006_000924	5Serrartia_5Dickeya_3Pecto_ATCC39006_001753	5Serrartia_5Dickeya_3Pecto_ATCC39006_001712	5Serrartia_5Dickeya_3Pecto_ATCC39006_002003	5Serrartia_5Dickeya_3Pecto_ATCC39006_003549	5Serrartia_5Dickeya_3Pecto_ATCC39006_002814	5Serrartia_5Dickeya_3Pecto_ATCC39006_002847	5Serrartia_5Dickeya_3Pecto_ATCC39006_003057	5Serrartia_5Dickeya_3Pecto_ATCC39006_002941	5Serrartia_5Dickeya_3Pecto_ATCC39006_001767
5Serrartia_5Dickeya_3Pecto_ATCC39006_000979	5Serrartia_5Dickeya_3Pecto_ATCC39006_001372	5Serrartia_5Dickeya_3Pecto_ATCC39006_000991	5Serrartia_5Dickeya_3Pecto_ATCC39006_001176	5Serrartia_5Dickeya_3Pecto_ATCC39006_000923	5Serrartia_5Dickeya_3Pecto_ATCC39006_001752	5Serrartia_5Dickeya_3Pecto_ATCC39006_001711	5Serrartia_5Dickeya_3Pecto_ATCC39006_002002	5Serrartia_5Dickeya_3Pecto_ATCC39006_003548	5Serrartia_5Dickeya_3Pecto_ATCC39006_002813	5Serrartia_5Dickeya_3Pecto_ATCC39006_002846	5Serrartia_5Dickeya_3Pecto_ATCC39006_003043	5Serrartia_5Dickeya_3Pecto_ATCC39006_002940	5Serrartia_5Dickeya_3Pecto_ATCC39006_001766
5Serrartia_5Dickeya_3Pecto_ATCC39006_000978	5Serrartia_5Dickeya_3Pecto_ATCC39006_001371	5Serrartia_5Dickeya_3Pecto_ATCC39006_000990	5Serrartia_5Dickeya_3Pecto_ATCC39006_001175	5Serrartia_5Dickeya_3Pecto_ATCC39006_000921	5Serrartia_5Dickeya_3Pecto_ATCC39006_001751	5Serrartia_5Dickeya_3Pecto_ATCC39006_001710	5Serrartia_5Dickeya_3Pecto_ATCC39006_002001	5Serrartia_5Dickeya_3Pecto_ATCC39006_003544	5Serrartia_5Dickeya_3Pecto_ATCC39006_002812	5Serrartia_5Dickeya_3Pecto_ATCC39006_002845	5Serrartia_5Dickeya_3Pecto_ATCC39006_003041	5Serrartia_5Dickeya_3Pecto_ATCC39006_002939	5Serrartia_5Dickeya_3Pecto_ATCC39006_001765
5Serrartia_5Dickeya_3Pecto_ATCC39006_000977	5Serrartia_5Dickeya_3Pecto_ATCC39006_001370	5Serrartia_5Dickeya_3Pecto_ATCC39006_000989	5Serrartia_5Dickeya_3Pecto_ATCC39006_001174	5Serrartia_5Dickeya_3Pecto_ATCC39006_000920	5Serrartia_5Dickeya_3Pecto_ATCC39006_001750	5Serrartia_5Dickeya_3Pecto_ATCC39006_001709	5Serrartia_5Dickeya_3Pecto_ATCC39006_001999	5Serrartia_5Dickeya_3Pecto_ATCC39006_003543	5Serrartia_5Dickeya_3Pecto_ATCC39006_002811	5Serrartia_5Dickeya_3Pecto_ATCC39006_002843	5Serrartia_5Dickeya_3Pecto_ATCC39006_003040	5Serrartia_5Dickeya_3Pecto_ATCC39006_002938	5Serrartia_5Dickeya_3Pecto_ATCC39006_001764
5Serrartia_5Dickeya_3Pecto_ATCC39006_000976	5Serrartia_5Dickeya_3Pecto_ATCC39006_001369	5Serrartia_5Dickeya_3Pecto_ATCC39006_000988	5Serrartia_5Dickeya_3Pecto_ATCC39006_001173	5Serrartia_5Dickeya_3Pecto_ATCC39006_000919	5Serrartia_5Dickeya_3Pecto_ATCC39006_001749	5Serrartia_5Dickeya_3Pecto_ATCC39006_001708	5Serrartia_5Dickeya_3Pecto_ATCC39006_001998	5Serrartia_5Dickeya_3Pecto_ATCC39006_003542	5Serrartia_5Dickeya_3Pecto_ATCC39006_002810	5Serrartia_5Dickeya_3Pecto_ATCC39006_002829	5Serrartia_5Dickeya_3Pecto_ATCC39006_003038	5Serrartia_5Dickeya_3Pecto_ATCC39006_002937	5Serrartia_5Dickeya_3Pecto_ATCC39006_001763
5Serrartia_5Dickeya_3Pecto_ATCC39006_000975	5Serrartia_5Dickeya_3Pecto_ATCC39006_001368	5Serrartia_5Dickeya_3Pecto_ATCC39006_000987	5Serrartia_5Dickeya_3Pecto_ATCC39006_001172	5Serrartia_5Dickeya_3Pecto_ATCC39006_000918	5Serrartia_5Dickeya_3Pecto_ATCC39006_001748	5Serrartia_5Dickeya_3Pecto_ATCC39006_001707	5Serrartia_5Dickeya_3Pecto_ATCC39006_001997	5Serrartia_5Dickeya_3Pecto_ATCC39006_003541	5Serrartia_5Dickeya_3Pecto_ATCC39006_002806	5Serrartia_5Dickeya_3Pecto_ATCC39006_002828	5Serrartia_5Dickeya_3Pecto_ATCC39006_003036	5Serrartia_5Dickeya_3Pecto_ATCC39006_002935	5Serrartia_5Dickeya_3Pecto_ATCC39006_001762
5Serrartia_5Dickeya_3Pecto_ATCC39006_000974	5Serrartia_5Dickeya_3Pecto_ATCC39006_001367	5Serrartia_5Dickeya_3Pecto_ATCC39006_000986	5Serrartia_5Dickeya_3Pecto_ATCC39006_001171	5Serrartia_5Dickeya_3Pecto_ATCC39006_000917	5Serrartia_5Dickeya_3Pecto_ATCC39006_001747	5Serrartia_5Dickeya_3Pecto_ATCC39006_001706	5Serrartia_5Dickeya_3Pecto_ATCC39006_001996	5Serrartia_5Dickeya_3Pecto_ATCC39006_003540	5Serrartia_5Dickeya_3Pecto_ATCC39006_002805	5Serrartia_5Dickeya_3Pecto_ATCC39006_002820	5Serrartia_5Dickeya_3Pecto_ATCC39006_003035	5Serrartia_5Dickeya_3Pecto_ATCC39006_002934	5Serrartia_5Dickeya_3Pecto_ATCC39006_001761
5Serrartia_5Dickeya_3Pecto_ATCC39006_000973	5Serrartia_5Dickeya_3Pecto_ATCC39006_001366	5Serrartia_5Dickeya_3Pecto_ATCC39006_000985	5Serrartia_5Dickeya_3Pecto_ATCC39006_001170	5Serrartia_5Dickeya_3Pecto_ATCC39006_000916	5Serrartia_5Dickeya_3Pecto_ATCC39006_001746	5Serrartia_5Dickeya_3Pecto_ATCC39006_001705	5Serrartia_5Dickeya_3Pecto_ATCC39006_001994	5Serrartia_5Dickeya_3Pecto_ATCC39006_003537	5Serrartia_5Dickeya_3Pecto_ATCC39006_002803	5Serrartia_5Dickeya_3Pecto_ATCC39006_002819	5Serrartia_5Dickeya_3Pecto_ATCC39006_003025	5Serrartia_5Dickeya_3Pecto_ATCC39006_002933	5Serrartia_5Dickeya_3Pecto_ATCC39006_001760
5Serrartia_5Dickeya_3Pecto_ATCC39006_000972	5Serrartia_5Dickeya_3Pecto_ATCC39006_001365	5Serrartia_5Dickeya_3Pecto_ATCC39006_000984	5Serrartia_5Dickeya_3Pecto_ATCC39006_001169	5Serrartia_5Dickeya_3Pecto_ATCC39006_000915	5Serrartia_5Dickeya_3Pecto_ATCC39006_001745	5Serrartia_5Dickeya_3Pecto_ATCC39006_001704	5Serrartia_5Dickeya_3Pecto_ATCC39006_001993	5Serrartia_5Dickeya_3Pecto_ATCC39006_003525	5Serrartia_5Dickeya_3Pecto_ATCC39006_002801	5Serrartia_5Dickeya_3Pecto_ATCC39006_002818	5Serrartia_5Dickeya_3Pecto_ATCC39006_003024	5Serrartia_5Dickeya_3Pecto_ATCC39006_002932	5Serrartia_5Dickeya_3Pecto_ATCC39006_001754
5Serrartia_5Dickeya_3Pecto_ATCC39006_000971	5Serrartia_5Dickeya_3Pecto_ATCC39006_001364	5Serrartia_5Dickeya_3Pecto_ATCC39006_000983	5Serrartia_5Dickeya_3Pecto_ATCC39006_001168	5Serrartia_5Dickeya_3Pecto_ATCC39006_000914	5Serrartia_5Dickeya_3Pecto_ATCC39006_001744	5Serrartia_5Dickeya_3Pecto_ATCC39006_001703	5Serrartia_5Dickeya_3Pecto_ATCC39006_001992	5Serrartia_5Dickeya_3Pecto_ATCC39006_003518	5Serrartia_5Dickeya_3Pecto_ATCC39006_002800	5Serrartia_5Dickeya_3Pecto_ATCC39006_002817	5Serrartia_5Dickeya_3Pecto_ATCC39006_003023	5Serrartia_5Dickeya_3Pecto_ATCC39006_002931	5Serrartia_5Dickeya_3Pecto_ATCC39006_001753
5Serrartia_5Dickeya_3Pecto_ATCC39006_000970	5Serrartia_5Dickeya_3Pecto_ATCC39006_001363	5Serrartia_5Dickeya_3Pecto_ATCC39006_000982	5Serrartia_5Dickeya_3Pecto_ATCC39006_001167	5Serrartia_5Dickeya_3Pecto_ATCC39006_000913	5Serrartia_5Dickeya_3Pecto_ATCC39006_001739	5Serrartia_5Dickeya_3Pecto_ATCC39006_001702	5Serrartia_5Dickeya_3Pecto_ATCC39006_001991	5Serrartia_5Dickeya_3Pecto_ATCC39006_003517	5Serrartia_5Dickeya_3Pecto_ATCC39006_002799	5Serrartia_5Dickeya_3Pecto_ATCC39006_002816	5Serrartia_5Dickeya_3Pecto_ATCC39006_003020	5Serrartia_5Dickeya_3Pecto_ATCC39006_002930	5Serrartia_5Dickeya_3Pecto_ATCC39006_001752
5Serrartia_5Dickeya_3Pecto_ATCC39006_000969	5Serrartia_5Dickeya_3Pecto_ATCC39006_001362	5Serrartia_5Dickeya_3Pecto_ATCC39006_000981	5Serrartia_5Dickeya_3Pecto_ATCC39006_001166	5Serrartia_5Dickeya_3Pecto_ATCC39006_000912	5Serrartia_5Dickeya_3Pecto_ATCC39006_001738	5Serrartia_5Dickeya_3Pecto_ATCC39006_001701	5Serrartia_5Dickeya_3Pecto_ATCC39006_001990	5Serrartia_5Dickeya_3Pecto_ATCC39006_003514	5Serrartia_5Dickeya_3Pecto_ATCC39006_002797	5Serrartia_5Dickeya_3Pecto_ATCC39006_002815	5Serrartia_5Dickeya_3Pecto_ATCC39006_002987	5Serrartia_5Dickeya_3Pecto_ATCC39006_002915	5Serrartia_5Dickeya_3Pecto_ATCC39006_001751
5Serrartia_5Dickeya_3Pecto_ATCC39006_000968	5Serrartia_5Dickeya_3Pecto_ATCC39006_001361	5Serrartia_5Dickeya_3Pecto_ATCC39006_000980	5Serrartia_5Dickeya_3Pecto_ATCC39006_001165	5Serrartia_5Dickeya_3Pecto_ATCC39006_000911	5Serrartia_5Dickeya_3Pecto_ATCC39006_001737	5Serrartia_5Dickeya_3Pecto_ATCC39006_001700	5Serrartia_5Dickeya_3Pecto_ATCC39006_001989	5Serrartia_5Dickeya_3Pecto_ATCC39006_003513	5Serrartia_5Dickeya_3Pecto_ATCC39006_002796	5Serrartia_5Dickeya_3Pecto_ATCC39006_002814	5Serrartia_5Dickeya_3Pecto_ATCC39006_002986	5Serrartia_5Dickeya_3Pecto_ATCC39006_002914	5Serrartia_5Dickeya_3Pecto_ATCC39006_001750
5Serrartia_5Dickeya_3Pecto_ATCC39006_000967	5Serrartia_5Dickeya_3Pecto_ATCC39006_001360	5Serrartia_5Dickeya_3Pecto_ATCC39006_000979	5Serrartia_5Dickeya_3Pecto_ATCC39006_001164	5Serrartia_5Dickeya_3Pecto_ATCC39006_000910	5Serrartia_5Dickeya_3Pecto_ATCC39006_001736	5Serrartia_5Dickeya_3Pecto_ATCC39006_001699	5Serrartia_5Dickeya_3Pecto_ATCC39006_001987	5Serrartia_5Dickeya_3Pecto_ATCC39006_003512	5Serrartia_5Dickeya_3Pecto_ATCC39006_002795	5Serrartia_5Dickeya_3Pecto_ATCC39006_002813	5Serrartia_5Dickeya_3Pecto_ATCC39006_002985	5Serrartia_5Dickeya_3Pecto_ATCC39006_002913	5Serrartia_5Dickeya_3Pecto_ATCC39006_001749
5Serrartia_5Dickeya_3Pecto_ATCC39006_000966	5Serrartia_5Dickeya_3Pecto_ATCC39006_001359	5Serrartia_5Dickeya_3Pecto_ATCC39006_000978	5Serrartia_5Dickeya_3Pecto_ATCC39006_001163	5Serrartia_5Dickeya_3Pecto_ATCC39006_000909	5Serrartia_5Dickeya_3Pecto_ATCC39006_001735	5Serrartia_5Dickeya_3Pecto_ATCC39006_001698	5Serrartia_5Dickeya_3Pecto_ATCC39006_001974	5Serrartia_5Dickeya_3Pecto_ATCC39006_003511	5Serrartia_5Dickeya_3Pecto_ATCC39006_002794	5Serrartia_5Dickeya_3Pecto_ATCC39006_002812	5Serrartia_5Dickeya_3Pecto_ATCC39006_002984	5Serrartia_5Dickeya_3Pecto_ATCC39006_002912	5Serrartia_5Dickeya_3Pecto_ATCC39006_001748
5Serrartia_5Dickeya_3Pecto_ATCC39006_000965	5Serrartia_5Dickeya_3Pecto_ATCC39006_001358	5Serrartia_5Dickeya_3Pecto_ATCC39006_000977	5Serrartia_5Dickeya_3Pecto_ATCC39006_001161	5Serrartia_5Dickeya_3Pecto_ATCC39006_000908	5Serrartia_5Dickeya_3Pecto_ATCC39006_001734	5Serrartia_5Dickeya_3Pecto_ATCC39006_001696	5Serrartia_5Dickeya_3Pecto_ATCC39006_001973	5Serrartia_5Dickeya_3Pecto_ATCC39006_003510	5Serrartia_5Dickeya_3Pecto_ATCC39006_002793	5Serrartia_5Dickeya_3Pecto_ATCC39006_002811	5Serrartia_5Dickeya_3Pecto_ATCC39006_002983	5Serrartia_5Dickeya_3Pecto_ATCC39006_002911	5Serrartia_5Dickeya_3Pecto_ATCC39006_001747
5Serrartia_5Dickeya_3Pecto_ATCC39006_000964	5Serrartia_5Dickeya_3Pecto_ATCC39006_001357	5Serrartia_5Dickeya_3Pecto_ATCC39006_000976	5Serrartia_5Dickeya_3Pecto_ATCC39006_001159	5Serrartia_5Dickeya_3Pecto_ATCC39006_000907	5Serrartia_5Dickeya_3Pecto_ATCC39006_001733	5Serrartia_5Dickeya_3Pecto_ATCC39006_001695	5Serrartia_5Dickeya_3Pecto_ATCC39006_001972	5Serrartia_5Dickeya_3Pecto_ATCC39006_003509	5Serrartia_5Dickeya_3Pecto_ATCC39006_002792	5Serrartia_5Dickeya_3Pecto_ATCC39006_002810	5Serrartia_5Dickeya_3Pecto_ATCC39006_002982	5Serrartia_5Dickeya_3Pecto_ATCC39006_002910	5Serrartia_5Dickeya_3Pecto_ATCC39006_001746
5Serrartia_5Dickeya_3Pecto_ATCC39006_000963	5Serrartia_5Dickeya_3Pecto_ATCC39006_001356	5Serrartia_5Dickeya_3Pecto_ATCC39006_000975	5Serrartia_5Dickeya_3Pecto_ATCC39006_001158	5Serrartia_5Dickeya_3Pecto_ATCC39006_000906	5Serrartia_5Dickeya_3Pecto_ATCC39006_001732	5Serrartia_5Dickeya_3Pecto_ATCC39006_001694	5Serrartia_5Dickeya_3Pecto_ATCC39006_001970	5Serrartia_5Dickeya_3Pecto_ATCC39006_003508	5Serrartia_5Dickeya_3Pecto_ATCC39006_002791	5Serrartia_5Dickeya_3Pecto_ATCC39006_002806	5Serrartia_5Dickeya_3Pecto_ATCC39006_002981	5Serrartia_5Dickeya_3Pecto_ATCC39006_002908	5Serrartia_5Dickeya_3Pecto_ATCC39006_001745
5Serrartia_5Dickeya_3Pecto_ATCC39006_000962	5Serrartia_5Dickeya_3Pecto_ATCC39006_001355	5Serrartia_5Dickeya_3Pecto_ATCC39006_000974	5Serrartia_5Dickeya_3Pecto_ATCC39006_001157	5Serrartia_5Dickeya_3Pecto_ATCC39006_000905	5Serrartia_5Dickeya_3Pecto_ATCC39006_001731	5Serrartia_5Dickeya_3Pecto_ATCC39006_001693	5Serrartia_5Dickeya_3Pecto_ATCC39006_001969	5Serrartia_5Dickeya_3Pecto_ATCC39006_003503	5Serrartia_5Dickeya_3Pecto_ATCC39006_002790	5Serrartia_5Dickeya_3Pecto_ATCC39006_002805	5Serrartia_5Dickeya_3Pecto_ATCC39006_002980	5Serrartia_5Dickeya_3Pecto_ATCC39006_002907	5Serrartia_5Dickeya_3Pecto_ATCC39006_001744
5Serrartia_5Dickeya_3Pecto_ATCC39006_000961	5Serrartia_5Dickeya_3Pecto_ATCC39006_001354	5Serrartia_5Dickeya_3Pecto_ATCC39006_000973	5Serrartia_5Dickeya_3Pecto_ATCC39006_001156	5Serrartia_5Dickeya_3Pecto_ATCC39006_000904	5Serrartia_5Dickeya_3Pecto_ATCC39006_001730	5Serrartia_5Dickeya_3Pecto_ATCC39006_001692	5Serrartia_5Dickeya_3Pecto_ATCC39006_001968	5Serrartia_5Dickeya_3Pecto_ATCC39006_003500	5Serrartia_5Dickeya_3Pecto_ATCC39006_002789	5Serrartia_5Dickeya_3Pecto_ATCC39006_002803	5Serrartia_5Dickeya_3Pecto_ATCC39006_002979	5Serrartia_5Dickeya_3Pecto_ATCC39006_002906	5Serrartia_5Dickeya_3Pecto_ATCC39006_001743
5Serrartia_5Dickeya_3Pecto_ATCC39006_000960	5Serrartia_5Dickeya_3Pecto_ATCC39006_001353	5Serrartia_5Dickeya_3Pecto_ATCC39006_000972	5Serrartia_5Dickeya_3Pecto_ATCC39006_001155	5Serrartia_5Dickeya_3Pecto_ATCC39006_000903	5Serrartia_5Dickeya_3Pecto_ATCC39006_001729	5Serrartia_5Dickeya_3Pecto_ATCC39006_001691	5Serrartia_5Dickeya_3Pecto_ATCC39006_001967	5Serrartia_5Dickeya_3Pecto_ATCC39006_003497	5Serrartia_5Dickeya_3Pecto_ATCC39006_002788	5Serrartia_5Dickeya_3Pecto_ATCC39006_002801	5Serrartia_5Dickeya_3Pecto_ATCC39006_002978	5Serrartia_5Dickeya_3Pecto_ATCC39006_002905	5Serrartia_5Dickeya_3Pecto_ATCC39006_001742
5Serrartia_5Dickeya_3Pecto_ATCC39006_000959	5Serrartia_5Dickeya_3Pecto_ATCC39006_001352	5Serrartia_5Dickeya_3Pecto_ATCC39006_000971	5Serrartia_5Dickeya_3Pecto_ATCC39006_001154	5Serrartia_5Dickeya_3Pecto_ATCC39006_000902	5Serrartia_5Dickeya_3Pecto_ATCC39006_001728	5Serrartia_5Dickeya_3Pecto_ATCC39006_001690	5Serrartia_5Dickeya_3Pecto_ATCC39006_001966	5Serrartia_5Dickeya_3Pecto_ATCC39006_003492	5Serrartia_5Dickeya_3Pecto_ATCC39006_002787	5Serrartia_5Dickeya_3Pecto_ATCC39006_002800	5Serrartia_5Dickeya_3Pecto_ATCC39006_002977	5Serrartia_5Dickeya_3Pecto_ATCC39006_002904	5Serrartia_5Dickeya_3Pecto_ATCC39006_001741
5Serrartia_5Dickeya_3Pecto_ATCC39006_000958	5Serrartia_5Dickeya_3Pecto_ATCC39006_001351	5Serrartia_5Dickeya_3Pecto_ATCC39006_000970	5Serrartia_5Dickeya_3Pecto_ATCC39006_001153	5Serrartia_5Dickeya_3Pecto_ATCC39006_000901	5Serrartia_5Dickeya_3Pecto_ATCC39006_001727	5Serrartia_5Dickeya_3Pecto_ATCC39006_001689	5Serrartia_5Dickeya_3Pecto_ATCC39006_001965	5Serrartia_5Dickeya_3Pecto_ATCC39006_003491	5Serrartia_5Dickeya_3Pecto_ATCC39006_002782	5Serrartia_5Dickeya_3Pecto_ATCC39006_002799	5Serrartia_5Dickeya_3Pecto_ATCC39006_002976	5Serrartia_5Dickeya_3Pecto_ATCC39006_002903	5Serrartia_5Dickeya_3Pecto_ATCC39006_001740
5Serrartia_5Dickeya_3Pecto_ATCC39006_000957	5Serrartia_5Dickeya_3Pecto_ATCC39006_001350	5Serrartia_5Dickeya_3Pecto_ATCC39006_000969	5Serrartia_5Dickeya_3Pecto_ATCC39006_001152	5Serrartia_5Dickeya_3Pecto_ATCC39006_000900	5Serrartia_5Dickeya_3Pecto_ATCC39006_001725	5Serrartia_5Dickeya_3Pecto_ATCC39006_001688	5Serrartia_5Dickeya_3Pecto_ATCC39006_001964	5Serrartia_5Dickeya_3Pecto_ATCC39006_003490	5Serrartia_5Dickeya_3Pecto_ATCC39006_002781	5Serrartia_5Dickeya_3Pecto_ATCC39006_002797	5Serrartia_5Dickeya_3Pecto_ATCC39006_002975	5Serrartia_5Dickeya_3Pecto_ATCC39006_002902	5Serrartia_5Dickeya_3Pecto_ATCC39006_001739
5Serrartia_5Dickeya_3Pecto_ATCC39006_000956	5Serrartia_5Dickeya_3Pecto_ATCC39006_001348	5Serrartia_5Dickeya_3Pecto_ATCC39006_000968	5Serrartia_5Dickeya_3Pecto_ATCC39006_001151	5Serrartia_5Dickeya_3Pecto_ATCC39006_000899	5Serrartia_5Dickeya_3Pecto_ATCC39006_001724	5Serrartia_5Dickeya_3Pecto_ATCC39006_001687	5Serrartia_5Dickeya_3Pecto_ATCC39006_001962	5Serrartia_5Dickeya_3Pecto_ATCC39006_003478	5Serrartia_5Dickeya_3Pecto_ATCC39006_002780	5Serrartia_5Dickeya_3Pecto_ATCC39006_002796	5Serrartia_5Dickeya_3Pecto_ATCC39006_002974	5Serrartia_5Dickeya_3Pecto_ATCC39006_002901	5Serrartia_5Dickeya_3Pecto_ATCC39006_001738
5Serrartia_5Dickeya_3Pecto_ATCC39006_000955	5Serrartia_5Dickeya_3Pecto_ATCC39006_001345	5Serrartia_5Dickeya_3Pecto_ATCC39006_000967	5Serrartia_5Dickeya_3Pecto_ATCC39006_001150	5Serrartia_5Dickeya_3Pecto_ATCC39006_000898	5Serrartia_5Dickeya_3Pecto_ATCC39006_001723	5Serrartia_5Dickeya_3Pecto_ATCC39006_001686	5Serrartia_5Dickeya_3Pecto_ATCC39006_001961	5Serrartia_5Dickeya_3Pecto_ATCC39006_003477	5Serrartia_5Dickeya_3Pecto_ATCC39006_002779	5Serrartia_5Dickeya_3Pecto_ATCC39006_002795	5Serrartia_5Dickeya_3Pecto_ATCC39006_002973	5Serrartia_5Dickeya_3Pecto_ATCC39006_002900	5Serrartia_5Dickeya_3Pecto_ATCC39006_001737
5Serrartia_5Dickeya_3Pecto_ATCC39006_000954	5Serrartia_5Dickeya_3Pecto_ATCC39006_001344	5Serrartia_5Dickeya_3Pecto_ATCC39006_000966	5Serrartia_5Dickeya_3Pecto_ATCC39006_001149	5Serrartia_5Dickeya_3Pecto_ATCC39006_000897	5Serrartia_5Dickeya_3Pecto_ATCC39006_001722	5Serrartia_5Dickeya_3Pecto_ATCC39006_001676	5Serrartia_5Dickeya_3Pecto_ATCC39006_001960	5Serrartia_5Dickeya_3Pecto_ATCC39006_003476	5Serrartia_5Dickeya_3Pecto_ATCC39006_002776	5Serrartia_5Dickeya_3Pecto_ATCC39006_002794	5Serrartia_5Dickeya_3Pecto_ATCC39006_002972	5Serrartia_5Dickeya_3Pecto_ATCC39006_002899	5Serrartia_5Dickeya_3Pecto_ATCC39006_001736
5Serrartia_5Dickeya_3Pecto_ATCC39006_000953	5Serrartia_5Dickeya_3Pecto_ATCC39006_001343	5Serrartia_5Dickeya_3Pecto_ATCC39006_000965	5Serrartia_5Dickeya_3Pecto_ATCC39006_001148	5Serrartia_5Dickeya_3Pecto_ATCC39006_000896	5Serrartia_5Dickeya_3Pecto_ATCC39006_001721	5Serrartia_5Dickeya_3Pecto_ATCC39006_001675	5Serrartia_5Dickeya_3Pecto_ATCC39006_001959	5Serrartia_5Dickeya_3Pecto_ATCC39006_003472	5Serrartia_5Dickeya_3Pecto_ATCC39006_002774	5Serrartia_5Dickeya_3Pecto_ATCC39006_002793	5Serrartia_5Dickeya_3Pecto_ATCC39006_002971	5Serrartia_5Dickeya_3Pecto_ATCC39006_002898	5Serrartia_5Dickeya_3Pecto_ATCC39006_001735
5Serrartia_5Dickeya_3Pecto_ATCC39006_000952	5Serrartia_5Dickeya_3Pecto_ATCC39006_001342	5Serrartia_5Dickeya_3Pecto_ATCC39006_000964	5Serrartia_5Dickeya_3Pecto_ATCC39006_001147	5Serrartia_5Dickeya_3Pecto_ATCC39006_000895	5Serrartia_5Dickeya_3Pecto_ATCC39006_001720	5Serrartia_5Dickeya_3Pecto_ATCC39006_001674	5Serrartia_5Dickeya_3Pecto_ATCC39006_001958	5Serrartia_5Dickeya_3Pecto_ATCC39006_003470	5Serrartia_5Dickeya_3Pecto_ATCC39006_002773	5Serrartia_5Dickeya_3Pecto_ATCC39006_002792	5Serrartia_5Dickeya_3Pecto_ATCC39006_002970	5Serrartia_5Dickeya_3Pecto_ATCC39006_002897	5Serrartia_5Dickeya_3Pecto_ATCC39006_001734
5Serrartia_5Dickeya_3Pecto_ATCC39006_000951	5Serrartia_5Dickeya_3Pecto_ATCC39006_001341	5Serrartia_5Dickeya_3Pecto_ATCC39006_000963	5Serrartia_5Dickeya_3Pecto_ATCC39006_001146	5Serrartia_5Dickeya_3Pecto_ATCC39006_000894	5Serrartia_5Dickeya_3Pecto_ATCC39006_001719	5Serrartia_5Dickeya_3Pecto_ATCC39006_001673	5Serrartia_5Dickeya_3Pecto_ATCC39006_001957	5Serrartia_5Dickeya_3Pecto_ATCC39006_003468	5Serrartia_5Dickeya_3Pecto_ATCC39006_002772	5Serrartia_5Dickeya_3Pecto_ATCC39006_002791	5Serrartia_5Dickeya_3Pecto_ATCC39006_002969	5Serrartia_5Dickeya_3Pecto_ATCC39006_002896	5Serrartia_5Dickeya_3Pecto_ATCC39006_001733
5Serrartia_5Dickeya_3Pecto_ATCC39006_000950	5Serrartia_5Dickeya_3Pecto_ATCC39006_001340	5Serrartia_5Dickeya_3Pecto_ATCC39006_000961	5Serrartia_5Dickeya_3Pecto_ATCC39006_001145	5Serrartia_5Dickeya_3Pecto_ATCC39006_000893	5Serrartia_5Dickeya_3Pecto_ATCC39006_001718	5Serrartia_5Dickeya_3Pecto_ATCC39006_001670	5Serrartia_5Dickeya_3Pecto_ATCC39006_001956	5Serrartia_5Dickeya_3Pecto_ATCC39006_003466	5Serrartia_5Dickeya_3Pecto_ATCC39006_002771	5Serrartia_5Dickeya_3Pecto_ATCC39006_002790	5Serrartia_5Dickeya_3Pecto_ATCC39006_002968	5Serrartia_5Dickeya_3Pecto_ATCC39006_002895	5Serrartia_5Dickeya_3Pecto_ATCC39006_001732
5Serrartia_5Dickeya_3Pecto_ATCC39006_000949	5Serrartia_5Dickeya_3Pecto_ATCC39006_001339	5Serrartia_5Dickeya_3Pecto_ATCC39006_000959	5Serrartia_5Dickeya_3Pecto_ATCC39006_001144	5Serrartia_5Dickeya_3Pecto_ATCC39006_000892	5Serrartia_5Dickeya_3Pecto_ATCC39006_001717	5Serrartia_5Dickeya_3Pecto_ATCC39006_001667	5Serrartia_5Dickeya_3Pecto_ATCC39006_001955	5Serrartia_5Dickeya_3Pecto_ATCC39006_003464	5Serrartia_5Dickeya_3Pecto_ATCC39006_002770	5Serrartia_5Dickeya_3Pecto_ATCC39006_002789	5Serrartia_5Dickeya_3Pecto_ATCC39006_002967	5Serrartia_5Dickeya_3Pecto_ATCC39006_002894	5Serrartia_5Dickeya_3Pecto_ATCC39006_001731
5Serrartia_5Dickeya_3Pecto_ATCC39006_000948	5Serrartia_5Dickeya_3Pecto_ATCC39006_001338	5Serrartia_5Dickeya_3Pecto_ATCC39006_000958	5Serrartia_5Dickeya_3Pecto_ATCC39006_001143	5Serrartia_5Dickeya_3Pecto_ATCC39006_000891	5Serrartia_5Dickeya_3Pecto_ATCC39006_001716	5Serrartia_5Dickeya_3Pecto_ATCC39006_001666	5Serrartia_5Dickeya_3Pecto_ATCC39006_001954	5Serrartia_5Dickeya_3Pecto_ATCC39006_003463	5Serrartia_5Dickeya_3Pecto_ATCC39006_002769	5Serrartia_5Dickeya_3Pecto_ATCC39006_002788	5Serrartia_5Dickeya_3Pecto_ATCC39006_002966	5Serrartia_5Dickeya_3Pecto_ATCC39006_002893	5Serrartia_5Dickeya_3Pecto_ATCC39006_001730
5Serrartia_5Dickeya_3Pecto_ATCC39006_000947	5Serrartia_5Dickeya_3Pecto_ATCC39006_001337	5Serrartia_5Dickeya_3Pecto_ATCC39006_000957	5Serrartia_5Dickeya_3Pecto_ATCC39006_001142	5Serrartia_5Dickeya_3Pecto_ATCC39006_000882	5Serrartia_5Dickeya_3Pecto_ATCC39006_001715	5Serrartia_5Dickeya_3Pecto_ATCC39006_001665	5Serrartia_5Dickeya_3Pecto_ATCC39006_001953	5Serrartia_5Dickeya_3Pecto_ATCC39006_003462	5Serrartia_5Dickeya_3Pecto_ATCC39006_002768	5Serrartia_5Dickeya_3Pecto_ATCC39006_002787	5Serrartia_5Dickeya_3Pecto_ATCC39006_002965	5Serrartia_5Dickeya_3Pecto_ATCC39006_002892	5Serrartia_5Dickeya_3Pecto_ATCC39006_001729
5Serrartia_5Dickeya_3Pecto_ATCC39006_000946	5Serrartia_5Dickeya_3Pecto_ATCC39006_001336	5Serrartia_5Dickeya_3Pecto_ATCC39006_000954	5Serrartia_5Dickeya_3Pecto_ATCC39006_001141	5Serrartia_5Dickeya_3Pecto_ATCC39006_000881	5Serrartia_5Dickeya_3Pecto_ATCC39006_001714	5Serrartia_5Dickeya_3Pecto_ATCC39006_001664	5Serrartia_5Dickeya_3Pecto_ATCC39006_001952	5Serrartia_5Dickeya_3Pecto_ATCC39006_003448	5Serrartia_5Dickeya_3Pecto_ATCC39006_002766	5Serrartia_5Dickeya_3Pecto_ATCC39006_002786	5Serrartia_5Dickeya_3Pecto_ATCC39006_002964	5Serrartia_5Dickeya_3Pecto_ATCC39006_002891	5Serrartia_5Dickeya_3Pecto_ATCC39006_001728
5Serrartia_5Dickeya_3Pecto_ATCC39006_000945	5Serrartia_5Dickeya_3Pecto_ATCC39006_001335	5Serrartia_5Dickeya_3Pecto_ATCC39006_000952	5Serrartia_5Dickeya_3Pecto_ATCC39006_001140	5Serrartia_5Dickeya_3Pecto_ATCC39006_000880	5Serrartia_5Dickeya_3Pecto_ATCC39006_001713	5Serrartia_5Dickeya_3Pecto_ATCC39006_001661	5Serrartia_5Dickeya_3Pecto_ATCC39006_001951	5Serrartia_5Dickeya_3Pecto_ATCC39006_003441	5Serrartia_5Dickeya_3Pecto_ATCC39006_002765	5Serrartia_5Dickeya_3Pecto_ATCC39006_002785	5Serrartia_5Dickeya_3Pecto_ATCC39006_002963	5Serrartia_5Dickeya_3Pecto_ATCC39006_002890	5Serrartia_5Dickeya_3Pecto_ATCC39006_001727
5Serrartia_5Dickeya_3Pecto_ATCC39006_000944	5Serrartia_5Dickeya_3Pecto_ATCC39006_001316	5Serrartia_5Dickeya_3Pecto_ATCC39006_000950	5Serrartia_5Dickeya_3Pecto_ATCC39006_001139	5Serrartia_5Dickeya_3Pecto_ATCC39006_000879	5Serrartia_5Dickeya_3Pecto_ATCC39006_001712	5Serrartia_5Dickeya_3Pecto_ATCC39006_001660	5Serrartia_5Dickeya_3Pecto_ATCC39006_001950	5Serrartia_5Dickeya_3Pecto_ATCC39006_003440	5Serrartia_5Dickeya_3Pecto_ATCC39006_002764	5Serrartia_5Dickeya_3Pecto_ATCC39006_002784	5Serrartia_5Dickeya_3Pecto_ATCC39006_002961	5Serrartia_5Dickeya_3Pecto_ATCC39006_002889	5Serrartia_5Dickeya_3Pecto_ATCC39006_001725
5Serrartia_5Dickeya_3Pecto_ATCC39006_000943	5Serrartia_5Dickeya_3Pecto_ATCC39006_001315	5Serrartia_5Dickeya_3Pecto_ATCC39006_000947	5Serrartia_5Dickeya_3Pecto_ATCC39006_001138	5Serrartia_5Dickeya_3Pecto_ATCC39006_000878	5Serrartia_5Dickeya_3Pecto_ATCC39006_001711	5Serrartia_5Dickeya_3Pecto_ATCC39006_001659	5Serrartia_5Dickeya_3Pecto_ATCC39006_001949	5Serrartia_5Dickeya_3Pecto_ATCC39006_003438	5Serrartia_5Dickeya_3Pecto_ATCC39006_002763	5Serrartia_5Dickeya_3Pecto_ATCC39006_002783	5Serrartia_5Dickeya_3Pecto_ATCC39006_002960	5Serrartia_5Dickeya_3Pecto_ATCC39006_002886	5Serrartia_5Dickeya_3Pecto_ATCC39006_001724
5Serrartia_5Dickeya_3Pecto_ATCC39006_000942	5Serrartia_5Dickeya_3Pecto_ATCC39006_001314	5Serrartia_5Dickeya_3Pecto_ATCC39006_000946	5Serrartia_5Dickeya_3Pecto_ATCC39006_001137	5Serrartia_5Dickeya_3Pecto_ATCC39006_000877	5Serrartia_5Dickeya_3Pecto_ATCC39006_001710	5Serrartia_5Dickeya_3Pecto_ATCC39006_001658	5Serrartia_5Dickeya_3Pecto_ATCC39006_001948	5Serrartia_5Dickeya_3Pecto_ATCC39006_003437	5Serrartia_5Dickeya_3Pecto_ATCC39006_002762	5Serrartia_5Dickeya_3Pecto_ATCC39006_002782	5Serrartia_5Dickeya_3Pecto_ATCC39006_002959	5Serrartia_5Dickeya_3Pecto_ATCC39006_002884	5Serrartia_5Dickeya_3Pecto_ATCC39006_001723
5Serrartia_5Dickeya_3Pecto_ATCC39006_000941	5Serrartia_5Dickeya_3Pecto_ATCC39006_001309	5Serrartia_5Dickeya_3Pecto_ATCC39006_000944	5Serrartia_5Dickeya_3Pecto_ATCC39006_001136	5Serrartia_5Dickeya_3Pecto_ATCC39006_000876	5Serrartia_5Dickeya_3Pecto_ATCC39006_001709	5Serrartia_5Dickeya_3Pecto_ATCC39006_001657	5Serrartia_5Dickeya_3Pecto_ATCC39006_001947	5Serrartia_5Dickeya_3Pecto_ATCC39006_003436	5Serrartia_5Dickeya_3Pecto_ATCC39006_002761	5Serrartia_5Dickeya_3Pecto_ATCC39006_002781	5Serrartia_5Dickeya_3Pecto_ATCC39006_002958	5Serrartia_5Dickeya_3Pecto_ATCC39006_002883	5Serrartia_5Dickeya_3Pecto_ATCC39006_001722
5Serrartia_5Dickeya_3Pecto_ATCC39006_000940	5Serrartia_5Dickeya_3Pecto_ATCC39006_001308	5Serrartia_5Dickeya_3Pecto_ATCC39006_000943	5Serrartia_5Dickeya_3Pecto_ATCC39006_001135	5Serrartia_5Dickeya_3Pecto_ATCC39006_000875	5Serrartia_5Dickeya_3Pecto_ATCC39006_001708	5Serrartia_5Dickeya_3Pecto_ATCC39006_001656	5Serrartia_5Dickeya_3Pecto_ATCC39006_001946	5Serrartia_5Dickeya_3Pecto_ATCC39006_003431	5Serrartia_5Dickeya_3Pecto_ATCC39006_002760	5Serrartia_5Dickeya_3Pecto_ATCC39006_002780	5Serrartia_5Dickeya_3Pecto_ATCC39006_002957	5Serrartia_5Dickeya_3Pecto_ATCC39006_002882	5Serrartia_5Dickeya_3Pecto_ATCC39006_001721
5Serrartia_5Dickeya_3Pecto_ATCC39006_000939	5Serrartia_5Dickeya_3Pecto_ATCC39006_001307	5Serrartia_5Dickeya_3Pecto_ATCC39006_000942	5Serrartia_5Dickeya_3Pecto_ATCC39006_001134	5Serrartia_5Dickeya_3Pecto_ATCC39006_000874	5Serrartia_5Dickeya_3Pecto_ATCC39006_001707	5Serrartia_5Dickeya_3Pecto_ATCC39006_001655	5Serrartia_5Dickeya_3Pecto_ATCC39006_001945	5Serrartia_5Dickeya_3Pecto_ATCC39006_003430	5Serrartia_5Dickeya_3Pecto_ATCC39006_002759	5Serrartia_5Dickeya_3Pecto_ATCC39006_002779	5Serrartia_5Dickeya_3Pecto_ATCC39006_002956	5Serrartia_5Dickeya_3Pecto_ATCC39006_002880	5Serrartia_5Dickeya_3Pecto_ATCC39006_001720
5Serrartia_5Dickeya_3Pecto_ATCC39006_000938	5Serrartia_5Dickeya_3Pecto_ATCC39006_001306	5Serrartia_5Dickeya_3Pecto_ATCC39006_000941	5Serrartia_5Dickeya_3Pecto_ATCC39006_001133	5Serrartia_5Dickeya_3Pecto_ATCC39006_000873	5Serrartia_5Dickeya_3Pecto_ATCC39006_001706	5Serrartia_5Dickeya_3Pecto_ATCC39006_001654	5Serrartia_5Dickeya_3Pecto_ATCC39006_001944	5Serrartia_5Dickeya_3Pecto_ATCC39006_003428	5Serrartia_5Dickeya_3Pecto_ATCC39006_002758	5Serrartia_5Dickeya_3Pecto_ATCC39006_002778	5Serrartia_5Dickeya_3Pecto_ATCC39006_002955	5Serrartia_5Dickeya_3Pecto_ATCC39006_002879	5Serrartia_5Dickeya_3Pecto_ATCC39006_001719
5Serrartia_5Dickeya_3Pecto_ATCC39006_000937	5Serrartia_5Dickeya_3Pecto_ATCC39006_001305	5Serrartia_5Dickeya_3Pecto_ATCC39006_000940	5Serrartia_5Dickeya_3Pecto_ATCC39006_001132	5Serrartia_5Dickeya_3Pecto_ATCC39006_000872	5Serrartia_5Dickeya_3Pecto_ATCC39006_001705	5Serrartia_5Dickeya_3Pecto_ATCC39006_001651	5Serrartia_5Dickeya_3Pecto_ATCC39006_001943	5Serrartia_5Dickeya_3Pecto_ATCC39006_003427	5Serrartia_5Dickeya_3Pecto_ATCC39006_002757	5Serrartia_5Dickeya_3Pecto_ATCC39006_002777	5Serrartia_5Dickeya_3Pecto_ATCC39006_002954	5Serrartia_5Dickeya_3Pecto_ATCC39006_002878	5Serrartia_5Dickeya_3Pecto_ATCC39006_001718
5Serrartia_5Dickeya_3Pecto_ATCC39006_000936	5Serrartia_5Dickeya_3Pecto_ATCC39006_001302	5Serrartia_5Dickeya_3Pecto_ATCC39006_000939	5Serrartia_5Dickeya_3Pecto_ATCC39006_001131	5Serrartia_5Dickeya_3Pecto_ATCC39006_000871	5Serrartia_5Dickeya_3Pecto_ATCC39006_001704	5Serrartia_5Dickeya_3Pecto_ATCC39006_001648	5Serrartia_5Dickeya_3Pecto_ATCC39006_001942	5Serrartia_5Dickeya_3Pecto_ATCC39006_003416	5Serrartia_5Dickeya_3Pecto_ATCC39006_002756	5Serrartia_5Dickeya_3Pecto_ATCC39006_002776	5Serrartia_5Dickeya_3Pecto_ATCC39006_002953	5Serrartia_5Dickeya_3Pecto_ATCC39006_002877	5Serrartia_5Dickeya_3Pecto_ATCC39006_001717
5Serrartia_5Dickeya_3Pecto_ATCC39006_000935	5Serrartia_5Dickeya_3Pecto_ATCC39006_001300	5Serrartia_5Dickeya_3Pecto_ATCC39006_000938	5Serrartia_5Dickeya_3Pecto_ATCC39006_001130	5Serrartia_5Dickeya_3Pecto_ATCC39006_000870	5Serrartia_5Dickeya_3Pecto_ATCC39006_001703	5Serrartia_5Dickeya_3Pecto_ATCC39006_001646	5Serrartia_5Dickeya_3Pecto_ATCC39006_001941	5Serrartia_5Dickeya_3Pecto_ATCC39006_003410	5Serrartia_5Dickeya_3Pecto_ATCC39006_002755	5Serrartia_5Dickeya_3Pecto_ATCC39006_002775	5Serrartia_5Dickeya_3Pecto_ATCC39006_002952	5Serrartia_5Dickeya_3Pecto_ATCC39006_002876	5Serrartia_5Dickeya_3Pecto_ATCC39006_001716
5Serrartia_5Dickeya_3Pecto_ATCC39006_000934	5Serrartia_5Dickeya_3Pecto_ATCC39006_001299	5Serrartia_5Dickeya_3Pecto_ATCC39006_000937	5Serrartia_5Dickeya_3Pecto_ATCC39006_001129	5Serrartia_5Dickeya_3Pecto_ATCC39006_000869	5Serrartia_5Dickeya_3Pecto_ATCC39006_001702	5Serrartia_5Dickeya_3Pecto_ATCC39006_001643	5Serrartia_5Dickeya_3Pecto_ATCC39006_001940	5Serrartia_5Dickeya_3Pecto_ATCC39006_003408	5Serrartia_5Dickeya_3Pecto_ATCC39006_002754	5Serrartia_5Dickeya_3Pecto_ATCC39006_002774	5Serrartia_5Dickeya_3Pecto_ATCC39006_002950	5Serrartia_5Dickeya_3Pecto_ATCC39006_002875	5Serrartia_5Dickeya_3Pecto_ATCC39006_001714
5Serrartia_5Dickeya_3Pecto_ATCC39006_000933	5Serrartia_5Dickeya_3Pecto_ATCC39006_001292	5Serrartia_5Dickeya_3Pecto_ATCC39006_000936	5Serrartia_5Dickeya_3Pecto_ATCC39006_001128	5Serrartia_5Dickeya_3Pecto_ATCC39006_000868	5Serrartia_5Dickeya_3Pecto_ATCC39006_001701	5Serrartia_5Dickeya_3Pecto_ATCC39006_001638	5Serrartia_5Dickeya_3Pecto_ATCC39006_001939	5Serrartia_5Dickeya_3Pecto_ATCC39006_003407	5Serrartia_5Dickeya_3Pecto_ATCC39006_002753	5Serrartia_5Dickeya_3Pecto_ATCC39006_002773	5Serrartia_5Dickeya_3Pecto_ATCC39006_002949	5Serrartia_5Dickeya_3Pecto_ATCC39006_002874	5Serrartia_5Dickeya_3Pecto_ATCC39006_001713
5Serrartia_5Dickeya_3Pecto_ATCC39006_000932	5Serrartia_5Dickeya_3Pecto_ATCC39006_001288	5Serrartia_5Dickeya_3Pecto_ATCC39006_000935	5Serrartia_5Dickeya_3Pecto_ATCC39006_001127	5Serrartia_5Dickeya_3Pecto_ATCC39006_000867	5Serrartia_5Dickeya_3Pecto_ATCC39006_001700	5Serrartia_5Dickeya_3Pecto_ATCC39006_001636	5Serrartia_5Dickeya_3Pecto_ATCC39006_001938	5Serrartia_5Dickeya_3Pecto_ATCC39006_003406	5Serrartia_5Dickeya_3Pecto_ATCC39006_002752	5Serrartia_5Dickeya_3Pecto_ATCC39006_002772	5Serrartia_5Dickeya_3Pecto_ATCC39006_002948	5Serrartia_5Dickeya_3Pecto_ATCC39006_002873	5Serrartia_5Dickeya_3Pecto_ATCC39006_001712
5Serrartia_5Dickeya_3Pecto_ATCC39006_000931	5Serrartia_5Dickeya_3Pecto_ATCC39006_001287	5Serrartia_5Dickeya_3Pecto_ATCC39006_000927	5Serrartia_5Dickeya_3Pecto_ATCC39006_001126	5Serrartia_5Dickeya_3Pecto_ATCC39006_000866	5Serrartia_5Dickeya_3Pecto_ATCC39006_001699	5Serrartia_5Dickeya_3Pecto_ATCC39006_001635	5Serrartia_5Dickeya_3Pecto_ATCC39006_001937	5Serrartia_5Dickeya_3Pecto_ATCC39006_003402	5Serrartia_5Dickeya_3Pecto_ATCC39006_002751	5Serrartia_5Dickeya_3Pecto_ATCC39006_002771	5Serrartia_5Dickeya_3Pecto_ATCC39006_002947	5Serrartia_5Dickeya_3Pecto_ATCC39006_002872	5Serrartia_5Dickeya_3Pecto_ATCC39006_001711
5Serrartia_5Dickeya_3Pecto_ATCC39006_000930	5Serrartia_5Dickeya_3Pecto_ATCC39006_001285	5Serrartia_5Dickeya_3Pecto_ATCC39006_000923	5Serrartia_5Dickeya_3Pecto_ATCC39006_001125	5Serrartia_5Dickeya_3Pecto_ATCC39006_000865	5Serrartia_5Dickeya_3Pecto_ATCC39006_001698	5Serrartia_5Dickeya_3Pecto_ATCC39006_001634	5Serrartia_5Dickeya_3Pecto_ATCC39006_001936	5Serrartia_5Dickeya_3Pecto_ATCC39006_003401	5Serrartia_5Dickeya_3Pecto_ATCC39006_002750	5Serrartia_5Dickeya_3Pecto_ATCC39006_002770	5Serrartia_5Dickeya_3Pecto_ATCC39006_002946	5Serrartia_5Dickeya_3Pecto_ATCC39006_002871	5Serrartia_5Dickeya_3Pecto_ATCC39006_001710
5Serrartia_5Dickeya_3Pecto_ATCC39006_000929	5Serrartia_5Dickeya_3Pecto_ATCC39006_001284	5Serrartia_5Dickeya_3Pecto_ATCC39006_000921	5Serrartia_5Dickeya_3Pecto_ATCC39006_001124	5Serrartia_5Dickeya_3Pecto_ATCC39006_000864	5Serrartia_5Dickeya_3Pecto_ATCC39006_001696	5Serrartia_5Dickeya_3Pecto_ATCC39006_001633	5Serrartia_5Dickeya_3Pecto_ATCC39006_001935	5Serrartia_5Dickeya_3Pecto_ATCC39006_003400	5Serrartia_5Dickeya_3Pecto_ATCC39006_002748	5Serrartia_5Dickeya_3Pecto_ATCC39006_002769	5Serrartia_5Dickeya_3Pecto_ATCC39006_002945	5Serrartia_5Dickeya_3Pecto_ATCC39006_002870	5Serrartia_5Dickeya_3Pecto_ATCC39006_001709
5Serrartia_5Dickeya_3Pecto_ATCC39006_000928	5Serrartia_5Dickeya_3Pecto_ATCC39006_001283	5Serrartia_5Dickeya_3Pecto_ATCC39006_000920	5Serrartia_5Dickeya_3Pecto_ATCC39006_001123	5Serrartia_5Dickeya_3Pecto_ATCC39006_000863	5Serrartia_5Dickeya_3Pecto_ATCC39006_001695	5Serrartia_5Dickeya_3Pecto_ATCC39006_001632	5Serrartia_5Dickeya_3Pecto_ATCC39006_001934	5Serrartia_5Dickeya_3Pecto_ATCC39006_003399	5Serrartia_5Dickeya_3Pecto_ATCC39006_002746	5Serrartia_5Dickeya_3Pecto_ATCC39006_002768	5Serrartia_5Dickeya_3Pecto_ATCC39006_002943	5Serrartia_5Dickeya_3Pecto_ATCC39006_002869	5Serrartia_5Dickeya_3Pecto_ATCC39006_001708
5Serrartia_5Dickeya_3Pecto_ATCC39006_000927	5Serrartia_5Dickeya_3Pecto_ATCC39006_001282	5Serrartia_5Dickeya_3Pecto_ATCC39006_000919	5Serrartia_5Dickeya_3Pecto_ATCC39006_001122	5Serrartia_5Dickeya_3Pecto_ATCC39006_000862	5Serrartia_5Dickeya_3Pecto_ATCC39006_001694	5Serrartia_5Dickeya_3Pecto_ATCC39006_001631	5Serrartia_5Dickeya_3Pecto_ATCC39006_001933	5Serrartia_5Dickeya_3Pecto_ATCC39006_003398	5Serrartia_5Dickeya_3Pecto_ATCC39006_002745	5Serrartia_5Dickeya_3Pecto_ATCC39006_002766	5Serrartia_5Dickeya_3Pecto_ATCC39006_002942	5Serrartia_5Dickeya_3Pecto_ATCC39006_002868	5Serrartia_5Dickeya_3Pecto_ATCC39006_001707
5Serrartia_5Dickeya_3Pecto_ATCC39006_000926	5Serrartia_5Dickeya_3Pecto_ATCC39006_001281	5Serrartia_5Dickeya_3Pecto_ATCC39006_000918	5Serrartia_5Dickeya_3Pecto_ATCC39006_001121	5Serrartia_5Dickeya_3Pecto_ATCC39006_000861	5Serrartia_5Dickeya_3Pecto_ATCC39006_001693	5Serrartia_5Dickeya_3Pecto_ATCC39006_001630	5Serrartia_5Dickeya_3Pecto_ATCC39006_001931	5Serrartia_5Dickeya_3Pecto_ATCC39006_003395	5Serrartia_5Dickeya_3Pecto_ATCC39006_002744	5Serrartia_5Dickeya_3Pecto_ATCC39006_002765	5Serrartia_5Dickeya_3Pecto_ATCC39006_002941	5Serrartia_5Dickeya_3Pecto_ATCC39006_002867	5Serrartia_5Dickeya_3Pecto_ATCC39006_001706
5Serrartia_5Dickeya_3Pecto_ATCC39006_000925	5Serrartia_5Dickeya_3Pecto_ATCC39006_001280	5Serrartia_5Dickeya_3Pecto_ATCC39006_000917	5Serrartia_5Dickeya_3Pecto_ATCC39006_001119	5Serrartia_5Dickeya_3Pecto_ATCC39006_000860	5Serrartia_5Dickeya_3Pecto_ATCC39006_001692	5Serrartia_5Dickeya_3Pecto_ATCC39006_001629	5Serrartia_5Dickeya_3Pecto_ATCC39006_001930	5Serrartia_5Dickeya_3Pecto_ATCC39006_003394	5Serrartia_5Dickeya_3Pecto_ATCC39006_002743	5Serrartia_5Dickeya_3Pecto_ATCC39006_002764	5Serrartia_5Dickeya_3Pecto_ATCC39006_002940	5Serrartia_5Dickeya_3Pecto_ATCC39006_002866	5Serrartia_5Dickeya_3Pecto_ATCC39006_001705
5Serrartia_5Dickeya_3Pecto_ATCC39006_000924	5Serrartia_5Dickeya_3Pecto_ATCC39006_001279	5Serrartia_5Dickeya_3Pecto_ATCC39006_000915	5Serrartia_5Dickeya_3Pecto_ATCC39006_001118	5Serrartia_5Dickeya_3Pecto_ATCC39006_000859	5Serrartia_5Dickeya_3Pecto_ATCC39006_001691	5Serrartia_5Dickeya_3Pecto_ATCC39006_001628	5Serrartia_5Dickeya_3Pecto_ATCC39006_001929	5Serrartia_5Dickeya_3Pecto_ATCC39006_003354	5Serrartia_5Dickeya_3Pecto_ATCC39006_002742	5Serrartia_5Dickeya_3Pecto_ATCC39006_002763	5Serrartia_5Dickeya_3Pecto_ATCC39006_002939	5Serrartia_5Dickeya_3Pecto_ATCC39006_002865	5Serrartia_5Dickeya_3Pecto_ATCC39006_001704
5Serrartia_5Dickeya_3Pecto_ATCC39006_000923	5Serrartia_5Dickeya_3Pecto_ATCC39006_001278	5Serrartia_5Dickeya_3Pecto_ATCC39006_000914	5Serrartia_5Dickeya_3Pecto_ATCC39006_001117	5Serrartia_5Dickeya_3Pecto_ATCC39006_000858	5Serrartia_5Dickeya_3Pecto_ATCC39006_001690	5Serrartia_5Dickeya_3Pecto_ATCC39006_001627	5Serrartia_5Dickeya_3Pecto_ATCC39006_001928	5Serrartia_5Dickeya_3Pecto_ATCC39006_003348	5Serrartia_5Dickeya_3Pecto_ATCC39006_002740	5Serrartia_5Dickeya_3Pecto_ATCC39006_002762	5Serrartia_5Dickeya_3Pecto_ATCC39006_002938	5Serrartia_5Dickeya_3Pecto_ATCC39006_002863	5Serrartia_5Dickeya_3Pecto_ATCC39006_001703
5Serrartia_5Dickeya_3Pecto_ATCC39006_000922	5Serrartia_5Dickeya_3Pecto_ATCC39006_001277	5Serrartia_5Dickeya_3Pecto_ATCC39006_000913	5Serrartia_5Dickeya_3Pecto_ATCC39006_001116	5Serrartia_5Dickeya_3Pecto_ATCC39006_000857	5Serrartia_5Dickeya_3Pecto_ATCC39006_001689	5Serrartia_5Dickeya_3Pecto_ATCC39006_001626	5Serrartia_5Dickeya_3Pecto_ATCC39006_001927	5Serrartia_5Dickeya_3Pecto_ATCC39006_003347	5Serrartia_5Dickeya_3Pecto_ATCC39006_002739	5Serrartia_5Dickeya_3Pecto_ATCC39006_002761	5Serrartia_5Dickeya_3Pecto_ATCC39006_002937	5Serrartia_5Dickeya_3Pecto_ATCC39006_002862	5Serrartia_5Dickeya_3Pecto_ATCC39006_001702
5Serrartia_5Dickeya_3Pecto_ATCC39006_000921	5Serrartia_5Dickeya_3Pecto_ATCC39006_001276	5Serrartia_5Dickeya_3Pecto_ATCC39006_000912	5Serrartia_5Dickeya_3Pecto_ATCC39006_001115	5Serrartia_5Dickeya_3Pecto_ATCC39006_000856	5Serrartia_5Dickeya_3Pecto_ATCC39006_001688	5Serrartia_5Dickeya_3Pecto_ATCC39006_001624	5Serrartia_5Dickeya_3Pecto_ATCC39006_001926	5Serrartia_5Dickeya_3Pecto_ATCC39006_003346	5Serrartia_5Dickeya_3Pecto_ATCC39006_002738	5Serrartia_5Dickeya_3Pecto_ATCC39006_002760	5Serrartia_5Dickeya_3Pecto_ATCC39006_002935	5Serrartia_5Dickeya_3Pecto_ATCC39006_002861	5Serrartia_5Dickeya_3Pecto_ATCC39006_001701
5Serrartia_5Dickeya_3Pecto_ATCC39006_000920	5Serrartia_5Dickeya_3Pecto_ATCC39006_001275	5Serrartia_5Dickeya_3Pecto_ATCC39006_000911	5Serrartia_5Dickeya_3Pecto_ATCC39006_001114	5Serrartia_5Dickeya_3Pecto_ATCC39006_000855	5Serrartia_5Dickeya_3Pecto_ATCC39006_001687	5Serrartia_5Dickeya_3Pecto_ATCC39006_001623	5Serrartia_5Dickeya_3Pecto_ATCC39006_001925	5Serrartia_5Dickeya_3Pecto_ATCC39006_003344	5Serrartia_5Dickeya_3Pecto_ATCC39006_002737	5Serrartia_5Dickeya_3Pecto_ATCC39006_002759	5Serrartia_5Dickeya_3Pecto_ATCC39006_002934	5Serrartia_5Dickeya_3Pecto_ATCC39006_002860	5Serrartia_5Dickeya_3Pecto_ATCC39006_001700
5Serrartia_5Dickeya_3Pecto_ATCC39006_000919	5Serrartia_5Dickeya_3Pecto_ATCC39006_001274	5Serrartia_5Dickeya_3Pecto_ATCC39006_000910	5Serrartia_5Dickeya_3Pecto_ATCC39006_001110	5Serrartia_5Dickeya_3Pecto_ATCC39006_000854	5Serrartia_5Dickeya_3Pecto_ATCC39006_001686	5Serrartia_5Dickeya_3Pecto_ATCC39006_001622	5Serrartia_5Dickeya_3Pecto_ATCC39006_001923	5Serrartia_5Dickeya_3Pecto_ATCC39006_003340	5Serrartia_5Dickeya_3Pecto_ATCC39006_002736	5Serrartia_5Dickeya_3Pecto_ATCC39006_002758	5Serrartia_5Dickeya_3Pecto_ATCC39006_002933	5Serrartia_5Dickeya_3Pecto_ATCC39006_002859	5Serrartia_5Dickeya_3Pecto_ATCC39006_001699
5Serrartia_5Dickeya_3Pecto_ATCC39006_000918	5Serrartia_5Dickeya_3Pecto_ATCC39006_001273	5Serrartia_5Dickeya_3Pecto_ATCC39006_000909	5Serrartia_5Dickeya_3Pecto_ATCC39006_001109	5Serrartia_5Dickeya_3Pecto_ATCC39006_000853	5Serrartia_5Dickeya_3Pecto_ATCC39006_001685	5Serrartia_5Dickeya_3Pecto_ATCC39006_001621	5Serrartia_5Dickeya_3Pecto_ATCC39006_001921	5Serrartia_5Dickeya_3Pecto_ATCC39006_003339	5Serrartia_5Dickeya_3Pecto_ATCC39006_002735	5Serrartia_5Dickeya_3Pecto_ATCC39006_002757	5Serrartia_5Dickeya_3Pecto_ATCC39006_002932	5Serrartia_5Dickeya_3Pecto_ATCC39006_002858	5Serrartia_5Dickeya_3Pecto_ATCC39006_001698
5Serrartia_5Dickeya_3Pecto_ATCC39006_000917	5Serrartia_5Dickeya_3Pecto_ATCC39006_001272	5Serrartia_5Dickeya_3Pecto_ATCC39006_000908	5Serrartia_5Dickeya_3Pecto_ATCC39006_001108	5Serrartia_5Dickeya_3Pecto_ATCC39006_000852	5Serrartia_5Dickeya_3Pecto_ATCC39006_001684	5Serrartia_5Dickeya_3Pecto_ATCC39006_001620	5Serrartia_5Dickeya_3Pecto_ATCC39006_001920	5Serrartia_5Dickeya_3Pecto_ATCC39006_003338	5Serrartia_5Dickeya_3Pecto_ATCC39006_002734	5Serrartia_5Dickeya_3Pecto_ATCC39006_002756	5Serrartia_5Dickeya_3Pecto_ATCC39006_002931	5Serrartia_5Dickeya_3Pecto_ATCC39006_002857	5Serrartia_5Dickeya_3Pecto_ATCC39006_001697
5Serrartia_5Dickeya_3Pecto_ATCC39006_000916	5Serrartia_5Dickeya_3Pecto_ATCC39006_001271	5Serrartia_5Dickeya_3Pecto_ATCC39006_000907	5Serrartia_5Dickeya_3Pecto_ATCC39006_001107	5Serrartia_5Dickeya_3Pecto_ATCC39006_000851	5Serrartia_5Dickeya_3Pecto_ATCC39006_001683	5Serrartia_5Dickeya_3Pecto_ATCC39006_001619	5Serrartia_5Dickeya_3Pecto_ATCC39006_001919	5Serrartia_5Dickeya_3Pecto_ATCC39006_003335	5Serrartia_5Dickeya_3Pecto_ATCC39006_002733	5Serrartia_5Dickeya_3Pecto_ATCC39006_002755	5Serrartia_5Dickeya_3Pecto_ATCC39006_002930	5Serrartia_5Dickeya_3Pecto_ATCC39006_002855	5Serrartia_5Dickeya_3Pecto_ATCC39006_001696
5Serrartia_5Dickeya_3Pecto_ATCC39006_000915	5Serrartia_5Dickeya_3Pecto_ATCC39006_001270	5Serrartia_5Dickeya_3Pecto_ATCC39006_000906	5Serrartia_5Dickeya_3Pecto_ATCC39006_001106	5Serrartia_5Dickeya_3Pecto_ATCC39006_000850	5Serrartia_5Dickeya_3Pecto_ATCC39006_001682	5Serrartia_5Dickeya_3Pecto_ATCC39006_001618	5Serrartia_5Dickeya_3Pecto_ATCC39006_001918	5Serrartia_5Dickeya_3Pecto_ATCC39006_003318	5Serrartia_5Dickeya_3Pecto_ATCC39006_002732	5Serrartia_5Dickeya_3Pecto_ATCC39006_002754	5Serrartia_5Dickeya_3Pecto_ATCC39006_002915	5Serrartia_5Dickeya_3Pecto_ATCC39006_002854	5Serrartia_5Dickeya_3Pecto_ATCC39006_001695
5Serrartia_5Dickeya_3Pecto_ATCC39006_000914	5Serrartia_5Dickeya_3Pecto_ATCC39006_001269	5Serrartia_5Dickeya_3Pecto_ATCC39006_000905	5Serrartia_5Dickeya_3Pecto_ATCC39006_001105	5Serrartia_5Dickeya_3Pecto_ATCC39006_000849	5Serrartia_5Dickeya_3Pecto_ATCC39006_001680	5Serrartia_5Dickeya_3Pecto_ATCC39006_001617	5Serrartia_5Dickeya_3Pecto_ATCC39006_001917	5Serrartia_5Dickeya_3Pecto_ATCC39006_003317	5Serrartia_5Dickeya_3Pecto_ATCC39006_002731	5Serrartia_5Dickeya_3Pecto_ATCC39006_002753	5Serrartia_5Dickeya_3Pecto_ATCC39006_002914	5Serrartia_5Dickeya_3Pecto_ATCC39006_002852	5Serrartia_5Dickeya_3Pecto_ATCC39006_001694
5Serrartia_5Dickeya_3Pecto_ATCC39006_000913	5Serrartia_5Dickeya_3Pecto_ATCC39006_001268	5Serrartia_5Dickeya_3Pecto_ATCC39006_000904	5Serrartia_5Dickeya_3Pecto_ATCC39006_001104	5Serrartia_5Dickeya_3Pecto_ATCC39006_000848	5Serrartia_5Dickeya_3Pecto_ATCC39006_001678	5Serrartia_5Dickeya_3Pecto_ATCC39006_001615	5Serrartia_5Dickeya_3Pecto_ATCC39006_001916	5Serrartia_5Dickeya_3Pecto_ATCC39006_003316	5Serrartia_5Dickeya_3Pecto_ATCC39006_002724	5Serrartia_5Dickeya_3Pecto_ATCC39006_002752	5Serrartia_5Dickeya_3Pecto_ATCC39006_002913	5Serrartia_5Dickeya_3Pecto_ATCC39006_002851	5Serrartia_5Dickeya_3Pecto_ATCC39006_001693
5Serrartia_5Dickeya_3Pecto_ATCC39006_000912	5Serrartia_5Dickeya_3Pecto_ATCC39006_001267	5Serrartia_5Dickeya_3Pecto_ATCC39006_000903	5Serrartia_5Dickeya_3Pecto_ATCC39006_001103	5Serrartia_5Dickeya_3Pecto_ATCC39006_000847	5Serrartia_5Dickeya_3Pecto_ATCC39006_001677	5Serrartia_5Dickeya_3Pecto_ATCC39006_001614	5Serrartia_5Dickeya_3Pecto_ATCC39006_001915	5Serrartia_5Dickeya_3Pecto_ATCC39006_003314	5Serrartia_5Dickeya_3Pecto_ATCC39006_002723	5Serrartia_5Dickeya_3Pecto_ATCC39006_002751	5Serrartia_5Dickeya_3Pecto_ATCC39006_002912	5Serrartia_5Dickeya_3Pecto_ATCC39006_002850	5Serrartia_5Dickeya_3Pecto_ATCC39006_001692
5Serrartia_5Dickeya_3Pecto_ATCC39006_000911	5Serrartia_5Dickeya_3Pecto_ATCC39006_001266	5Serrartia_5Dickeya_3Pecto_ATCC39006_000902	5Serrartia_5Dickeya_3Pecto_ATCC39006_001102	5Serrartia_5Dickeya_3Pecto_ATCC39006_000846	5Serrartia_5Dickeya_3Pecto_ATCC39006_001676	5Serrartia_5Dickeya_3Pecto_ATCC39006_001613	5Serrartia_5Dickeya_3Pecto_ATCC39006_001914	5Serrartia_5Dickeya_3Pecto_ATCC39006_003311	5Serrartia_5Dickeya_3Pecto_ATCC39006_002722	5Serrartia_5Dickeya_3Pecto_ATCC39006_002750	5Serrartia_5Dickeya_3Pecto_ATCC39006_002911	5Serrartia_5Dickeya_3Pecto_ATCC39006_002848	5Serrartia_5Dickeya_3Pecto_ATCC39006_001691
5Serrartia_5Dickeya_3Pecto_ATCC39006_000910	5Serrartia_5Dickeya_3Pecto_ATCC39006_001265	5Serrartia_5Dickeya_3Pecto_ATCC39006_000901	5Serrartia_5Dickeya_3Pecto_ATCC39006_001101	5Serrartia_5Dickeya_3Pecto_ATCC39006_000845	5Serrartia_5Dickeya_3Pecto_ATCC39006_001675	5Serrartia_5Dickeya_3Pecto_ATCC39006_001612	5Serrartia_5Dickeya_3Pecto_ATCC39006_001913	5Serrartia_5Dickeya_3Pecto_ATCC39006_003310	5Serrartia_5Dickeya_3Pecto_ATCC39006_002721	5Serrartia_5Dickeya_3Pecto_ATCC39006_002748	5Serrartia_5Dickeya_3Pecto_ATCC39006_002910	5Serrartia_5Dickeya_3Pecto_ATCC39006_002847	5Serrartia_5Dickeya_3Pecto_ATCC39006_001690
5Serrartia_5Dickeya_3Pecto_ATCC39006_000909	5Serrartia_5Dickeya_3Pecto_ATCC39006_001264	5Serrartia_5Dickeya_3Pecto_ATCC39006_000900	5Serrartia_5Dickeya_3Pecto_ATCC39006_001100	5Serrartia_5Dickeya_3Pecto_ATCC39006_000844	5Serrartia_5Dickeya_3Pecto_ATCC39006_001674	5Serrartia_5Dickeya_3Pecto_ATCC39006_001611	5Serrartia_5Dickeya_3Pecto_ATCC39006_001912	5Serrartia_5Dickeya_3Pecto_ATCC39006_003298	5Serrartia_5Dickeya_3Pecto_ATCC39006_002720	5Serrartia_5Dickeya_3Pecto_ATCC39006_002746	5Serrartia_5Dickeya_3Pecto_ATCC39006_002908	5Serrartia_5Dickeya_3Pecto_ATCC39006_002846	5Serrartia_5Dickeya_3Pecto_ATCC39006_001689
5Serrartia_5Dickeya_3Pecto_ATCC39006_000908	5Serrartia_5Dickeya_3Pecto_ATCC39006_001263	5Serrartia_5Dickeya_3Pecto_ATCC39006_000899	5Serrartia_5Dickeya_3Pecto_ATCC39006_001099	5Serrartia_5Dickeya_3Pecto_ATCC39006_000843	5Serrartia_5Dickeya_3Pecto_ATCC39006_001673	5Serrartia_5Dickeya_3Pecto_ATCC39006_001610	5Serrartia_5Dickeya_3Pecto_ATCC39006_001909	5Serrartia_5Dickeya_3Pecto_ATCC39006_003296	5Serrartia_5Dickeya_3Pecto_ATCC39006_002719	5Serrartia_5Dickeya_3Pecto_ATCC39006_002745	5Serrartia_5Dickeya_3Pecto_ATCC39006_002907	5Serrartia_5Dickeya_3Pecto_ATCC39006_002845	5Serrartia_5Dickeya_3Pecto_ATCC39006_001688
5Serrartia_5Dickeya_3Pecto_ATCC39006_000907	5Serrartia_5Dickeya_3Pecto_ATCC39006_001262	5Serrartia_5Dickeya_3Pecto_ATCC39006_000898	5Serrartia_5Dickeya_3Pecto_ATCC39006_001098	5Serrartia_5Dickeya_3Pecto_ATCC39006_000842	5Serrartia_5Dickeya_3Pecto_ATCC39006_001670	5Serrartia_5Dickeya_3Pecto_ATCC39006_001609	5Serrartia_5Dickeya_3Pecto_ATCC39006_001908	5Serrartia_5Dickeya_3Pecto_ATCC39006_003279	5Serrartia_5Dickeya_3Pecto_ATCC39006_002715	5Serrartia_5Dickeya_3Pecto_ATCC39006_002744	5Serrartia_5Dickeya_3Pecto_ATCC39006_002906	5Serrartia_5Dickeya_3Pecto_ATCC39006_002843	5Serrartia_5Dickeya_3Pecto_ATCC39006_001687
5Serrartia_5Dickeya_3Pecto_ATCC39006_000906	5Serrartia_5Dickeya_3Pecto_ATCC39006_001261	5Serrartia_5Dickeya_3Pecto_ATCC39006_000897	5Serrartia_5Dickeya_3Pecto_ATCC39006_001097	5Serrartia_5Dickeya_3Pecto_ATCC39006_000841	5Serrartia_5Dickeya_3Pecto_ATCC39006_001667	5Serrartia_5Dickeya_3Pecto_ATCC39006_001608	5Serrartia_5Dickeya_3Pecto_ATCC39006_001907	5Serrartia_5Dickeya_3Pecto_ATCC39006_003278	5Serrartia_5Dickeya_3Pecto_ATCC39006_002714	5Serrartia_5Dickeya_3Pecto_ATCC39006_002743	5Serrartia_5Dickeya_3Pecto_ATCC39006_002905	5Serrartia_5Dickeya_3Pecto_ATCC39006_002829	5Serrartia_5Dickeya_3Pecto_ATCC39006_001686
5Serrartia_5Dickeya_3Pecto_ATCC39006_000905	5Serrartia_5Dickeya_3Pecto_ATCC39006_001260	5Serrartia_5Dickeya_3Pecto_ATCC39006_000896	5Serrartia_5Dickeya_3Pecto_ATCC39006_001096	5Serrartia_5Dickeya_3Pecto_ATCC39006_000840	5Serrartia_5Dickeya_3Pecto_ATCC39006_001666	5Serrartia_5Dickeya_3Pecto_ATCC39006_001607	5Serrartia_5Dickeya_3Pecto_ATCC39006_001906	5Serrartia_5Dickeya_3Pecto_ATCC39006_003277	5Serrartia_5Dickeya_3Pecto_ATCC39006_002713	5Serrartia_5Dickeya_3Pecto_ATCC39006_002742	5Serrartia_5Dickeya_3Pecto_ATCC39006_002904	5Serrartia_5Dickeya_3Pecto_ATCC39006_002828	5Serrartia_5Dickeya_3Pecto_ATCC39006_001676
5Serrartia_5Dickeya_3Pecto_ATCC39006_000904	5Serrartia_5Dickeya_3Pecto_ATCC39006_001259	5Serrartia_5Dickeya_3Pecto_ATCC39006_000895	5Serrartia_5Dickeya_3Pecto_ATCC39006_001095	5Serrartia_5Dickeya_3Pecto_ATCC39006_000839	5Serrartia_5Dickeya_3Pecto_ATCC39006_001665	5Serrartia_5Dickeya_3Pecto_ATCC39006_001606	5Serrartia_5Dickeya_3Pecto_ATCC39006_001904	5Serrartia_5Dickeya_3Pecto_ATCC39006_003276	5Serrartia_5Dickeya_3Pecto_ATCC39006_002712	5Serrartia_5Dickeya_3Pecto_ATCC39006_002740	5Serrartia_5Dickeya_3Pecto_ATCC39006_002903	5Serrartia_5Dickeya_3Pecto_ATCC39006_002820	5Serrartia_5Dickeya_3Pecto_ATCC39006_001675
5Serrartia_5Dickeya_3Pecto_ATCC39006_000903	5Serrartia_5Dickeya_3Pecto_ATCC39006_001258	5Serrartia_5Dickeya_3Pecto_ATCC39006_000894	5Serrartia_5Dickeya_3Pecto_ATCC39006_001094	5Serrartia_5Dickeya_3Pecto_ATCC39006_000838	5Serrartia_5Dickeya_3Pecto_ATCC39006_001664	5Serrartia_5Dickeya_3Pecto_ATCC39006_001605	5Serrartia_5Dickeya_3Pecto_ATCC39006_001903	5Serrartia_5Dickeya_3Pecto_ATCC39006_003264	5Serrartia_5Dickeya_3Pecto_ATCC39006_002711	5Serrartia_5Dickeya_3Pecto_ATCC39006_002739	5Serrartia_5Dickeya_3Pecto_ATCC39006_002902	5Serrartia_5Dickeya_3Pecto_ATCC39006_002819	5Serrartia_5Dickeya_3Pecto_ATCC39006_001668
5Serrartia_5Dickeya_3Pecto_ATCC39006_000902	5Serrartia_5Dickeya_3Pecto_ATCC39006_001257	5Serrartia_5Dickeya_3Pecto_ATCC39006_000893	5Serrartia_5Dickeya_3Pecto_ATCC39006_001092	5Serrartia_5Dickeya_3Pecto_ATCC39006_000837	5Serrartia_5Dickeya_3Pecto_ATCC39006_001661	5Serrartia_5Dickeya_3Pecto_ATCC39006_001603	5Serrartia_5Dickeya_3Pecto_ATCC39006_001902	5Serrartia_5Dickeya_3Pecto_ATCC39006_003263	5Serrartia_5Dickeya_3Pecto_ATCC39006_002710	5Serrartia_5Dickeya_3Pecto_ATCC39006_002738	5Serrartia_5Dickeya_3Pecto_ATCC39006_002901	5Serrartia_5Dickeya_3Pecto_ATCC39006_002818	5Serrartia_5Dickeya_3Pecto_ATCC39006_001667
5Serrartia_5Dickeya_3Pecto_ATCC39006_000901	5Serrartia_5Dickeya_3Pecto_ATCC39006_001256	5Serrartia_5Dickeya_3Pecto_ATCC39006_000892	5Serrartia_5Dickeya_3Pecto_ATCC39006_001091	5Serrartia_5Dickeya_3Pecto_ATCC39006_000836	5Serrartia_5Dickeya_3Pecto_ATCC39006_001660	5Serrartia_5Dickeya_3Pecto_ATCC39006_001602	5Serrartia_5Dickeya_3Pecto_ATCC39006_001901	5Serrartia_5Dickeya_3Pecto_ATCC39006_003258	5Serrartia_5Dickeya_3Pecto_ATCC39006_002709	5Serrartia_5Dickeya_3Pecto_ATCC39006_002737	5Serrartia_5Dickeya_3Pecto_ATCC39006_002900	5Serrartia_5Dickeya_3Pecto_ATCC39006_002817	5Serrartia_5Dickeya_3Pecto_ATCC39006_001666
5Serrartia_5Dickeya_3Pecto_ATCC39006_000900	5Serrartia_5Dickeya_3Pecto_ATCC39006_001255	5Serrartia_5Dickeya_3Pecto_ATCC39006_000881	5Serrartia_5Dickeya_3Pecto_ATCC39006_001089	5Serrartia_5Dickeya_3Pecto_ATCC39006_000835	5Serrartia_5Dickeya_3Pecto_ATCC39006_001659	5Serrartia_5Dickeya_3Pecto_ATCC39006_001601	5Serrartia_5Dickeya_3Pecto_ATCC39006_001900	5Serrartia_5Dickeya_3Pecto_ATCC39006_003257	5Serrartia_5Dickeya_3Pecto_ATCC39006_002708	5Serrartia_5Dickeya_3Pecto_ATCC39006_002736	5Serrartia_5Dickeya_3Pecto_ATCC39006_002899	5Serrartia_5Dickeya_3Pecto_ATCC39006_002816	5Serrartia_5Dickeya_3Pecto_ATCC39006_001665
5Serrartia_5Dickeya_3Pecto_ATCC39006_000899	5Serrartia_5Dickeya_3Pecto_ATCC39006_001254	5Serrartia_5Dickeya_3Pecto_ATCC39006_000880	5Serrartia_5Dickeya_3Pecto_ATCC39006_001088	5Serrartia_5Dickeya_3Pecto_ATCC39006_000834	5Serrartia_5Dickeya_3Pecto_ATCC39006_001658	5Serrartia_5Dickeya_3Pecto_ATCC39006_001600	5Serrartia_5Dickeya_3Pecto_ATCC39006_001897	5Serrartia_5Dickeya_3Pecto_ATCC39006_003256	5Serrartia_5Dickeya_3Pecto_ATCC39006_002707	5Serrartia_5Dickeya_3Pecto_ATCC39006_002735	5Serrartia_5Dickeya_3Pecto_ATCC39006_002898	5Serrartia_5Dickeya_3Pecto_ATCC39006_002815	5Serrartia_5Dickeya_3Pecto_ATCC39006_001664
5Serrartia_5Dickeya_3Pecto_ATCC39006_000898	5Serrartia_5Dickeya_3Pecto_ATCC39006_001253	5Serrartia_5Dickeya_3Pecto_ATCC39006_000879	5Serrartia_5Dickeya_3Pecto_ATCC39006_001087	5Serrartia_5Dickeya_3Pecto_ATCC39006_000833	5Serrartia_5Dickeya_3Pecto_ATCC39006_001657	5Serrartia_5Dickeya_3Pecto_ATCC39006_001599	5Serrartia_5Dickeya_3Pecto_ATCC39006_001896	5Serrartia_5Dickeya_3Pecto_ATCC39006_003246	5Serrartia_5Dickeya_3Pecto_ATCC39006_002706	5Serrartia_5Dickeya_3Pecto_ATCC39006_002734	5Serrartia_5Dickeya_3Pecto_ATCC39006_002897	5Serrartia_5Dickeya_3Pecto_ATCC39006_002814	5Serrartia_5Dickeya_3Pecto_ATCC39006_001662
5Serrartia_5Dickeya_3Pecto_ATCC39006_000897	5Serrartia_5Dickeya_3Pecto_ATCC39006_001252	5Serrartia_5Dickeya_3Pecto_ATCC39006_000868	5Serrartia_5Dickeya_3Pecto_ATCC39006_001086	5Serrartia_5Dickeya_3Pecto_ATCC39006_000832	5Serrartia_5Dickeya_3Pecto_ATCC39006_001656	5Serrartia_5Dickeya_3Pecto_ATCC39006_001598	5Serrartia_5Dickeya_3Pecto_ATCC39006_001895	5Serrartia_5Dickeya_3Pecto_ATCC39006_003239	5Serrartia_5Dickeya_3Pecto_ATCC39006_002705	5Serrartia_5Dickeya_3Pecto_ATCC39006_002733	5Serrartia_5Dickeya_3Pecto_ATCC39006_002896	5Serrartia_5Dickeya_3Pecto_ATCC39006_002813	5Serrartia_5Dickeya_3Pecto_ATCC39006_001661
5Serrartia_5Dickeya_3Pecto_ATCC39006_000896	5Serrartia_5Dickeya_3Pecto_ATCC39006_001251	5Serrartia_5Dickeya_3Pecto_ATCC39006_000867	5Serrartia_5Dickeya_3Pecto_ATCC39006_001085	5Serrartia_5Dickeya_3Pecto_ATCC39006_000831	5Serrartia_5Dickeya_3Pecto_ATCC39006_001655	5Serrartia_5Dickeya_3Pecto_ATCC39006_001597	5Serrartia_5Dickeya_3Pecto_ATCC39006_001894	5Serrartia_5Dickeya_3Pecto_ATCC39006_003238	5Serrartia_5Dickeya_3Pecto_ATCC39006_002704	5Serrartia_5Dickeya_3Pecto_ATCC39006_002732	5Serrartia_5Dickeya_3Pecto_ATCC39006_002895	5Serrartia_5Dickeya_3Pecto_ATCC39006_002812	5Serrartia_5Dickeya_3Pecto_ATCC39006_001660
5Serrartia_5Dickeya_3Pecto_ATCC39006_000895	5Serrartia_5Dickeya_3Pecto_ATCC39006_001250	5Serrartia_5Dickeya_3Pecto_ATCC39006_000866	5Serrartia_5Dickeya_3Pecto_ATCC39006_001084	5Serrartia_5Dickeya_3Pecto_ATCC39006_000830	5Serrartia_5Dickeya_3Pecto_ATCC39006_001654	5Serrartia_5Dickeya_3Pecto_ATCC39006_001596	5Serrartia_5Dickeya_3Pecto_ATCC39006_001892	5Serrartia_5Dickeya_3Pecto_ATCC39006_003235	5Serrartia_5Dickeya_3Pecto_ATCC39006_002703	5Serrartia_5Dickeya_3Pecto_ATCC39006_002731	5Serrartia_5Dickeya_3Pecto_ATCC39006_002894	5Serrartia_5Dickeya_3Pecto_ATCC39006_002811	5Serrartia_5Dickeya_3Pecto_ATCC39006_001659
5Serrartia_5Dickeya_3Pecto_ATCC39006_000894	5Serrartia_5Dickeya_3Pecto_ATCC39006_001206	5Serrartia_5Dickeya_3Pecto_ATCC39006_000865	5Serrartia_5Dickeya_3Pecto_ATCC39006_001083	5Serrartia_5Dickeya_3Pecto_ATCC39006_000829	5Serrartia_5Dickeya_3Pecto_ATCC39006_001651	5Serrartia_5Dickeya_3Pecto_ATCC39006_001595	5Serrartia_5Dickeya_3Pecto_ATCC39006_001891	5Serrartia_5Dickeya_3Pecto_ATCC39006_003227	5Serrartia_5Dickeya_3Pecto_ATCC39006_002702	5Serrartia_5Dickeya_3Pecto_ATCC39006_002724	5Serrartia_5Dickeya_3Pecto_ATCC39006_002893	5Serrartia_5Dickeya_3Pecto_ATCC39006_002810	5Serrartia_5Dickeya_3Pecto_ATCC39006_001658
5Serrartia_5Dickeya_3Pecto_ATCC39006_000893	5Serrartia_5Dickeya_3Pecto_ATCC39006_001205	5Serrartia_5Dickeya_3Pecto_ATCC39006_000864	5Serrartia_5Dickeya_3Pecto_ATCC39006_001082	5Serrartia_5Dickeya_3Pecto_ATCC39006_000828	5Serrartia_5Dickeya_3Pecto_ATCC39006_001648	5Serrartia_5Dickeya_3Pecto_ATCC39006_001594	5Serrartia_5Dickeya_3Pecto_ATCC39006_001890	5Serrartia_5Dickeya_3Pecto_ATCC39006_003219	5Serrartia_5Dickeya_3Pecto_ATCC39006_002701	5Serrartia_5Dickeya_3Pecto_ATCC39006_002723	5Serrartia_5Dickeya_3Pecto_ATCC39006_002892	5Serrartia_5Dickeya_3Pecto_ATCC39006_002806	5Serrartia_5Dickeya_3Pecto_ATCC39006_001657
5Serrartia_5Dickeya_3Pecto_ATCC39006_000892	5Serrartia_5Dickeya_3Pecto_ATCC39006_001204	5Serrartia_5Dickeya_3Pecto_ATCC39006_000863	5Serrartia_5Dickeya_3Pecto_ATCC39006_001080	5Serrartia_5Dickeya_3Pecto_ATCC39006_000827	5Serrartia_5Dickeya_3Pecto_ATCC39006_001646	5Serrartia_5Dickeya_3Pecto_ATCC39006_001593	5Serrartia_5Dickeya_3Pecto_ATCC39006_001889	5Serrartia_5Dickeya_3Pecto_ATCC39006_003218	5Serrartia_5Dickeya_3Pecto_ATCC39006_002700	5Serrartia_5Dickeya_3Pecto_ATCC39006_002722	5Serrartia_5Dickeya_3Pecto_ATCC39006_002891	5Serrartia_5Dickeya_3Pecto_ATCC39006_002805	5Serrartia_5Dickeya_3Pecto_ATCC39006_001656
5Serrartia_5Dickeya_3Pecto_ATCC39006_000891	5Serrartia_5Dickeya_3Pecto_ATCC39006_001203	5Serrartia_5Dickeya_3Pecto_ATCC39006_000862	5Serrartia_5Dickeya_3Pecto_ATCC39006_001079	5Serrartia_5Dickeya_3Pecto_ATCC39006_000826	5Serrartia_5Dickeya_3Pecto_ATCC39006_001643	5Serrartia_5Dickeya_3Pecto_ATCC39006_001592	5Serrartia_5Dickeya_3Pecto_ATCC39006_001888	5Serrartia_5Dickeya_3Pecto_ATCC39006_003214	5Serrartia_5Dickeya_3Pecto_ATCC39006_002699	5Serrartia_5Dickeya_3Pecto_ATCC39006_002721	5Serrartia_5Dickeya_3Pecto_ATCC39006_002890	5Serrartia_5Dickeya_3Pecto_ATCC39006_002803	5Serrartia_5Dickeya_3Pecto_ATCC39006_001655
5Serrartia_5Dickeya_3Pecto_ATCC39006_000890	5Serrartia_5Dickeya_3Pecto_ATCC39006_001202	5Serrartia_5Dickeya_3Pecto_ATCC39006_000861	5Serrartia_5Dickeya_3Pecto_ATCC39006_001078	5Serrartia_5Dickeya_3Pecto_ATCC39006_000825	5Serrartia_5Dickeya_3Pecto_ATCC39006_001641	5Serrartia_5Dickeya_3Pecto_ATCC39006_001591	5Serrartia_5Dickeya_3Pecto_ATCC39006_001887	5Serrartia_5Dickeya_3Pecto_ATCC39006_003209	5Serrartia_5Dickeya_3Pecto_ATCC39006_002698	5Serrartia_5Dickeya_3Pecto_ATCC39006_002720	5Serrartia_5Dickeya_3Pecto_ATCC39006_002889	5Serrartia_5Dickeya_3Pecto_ATCC39006_002801	5Serrartia_5Dickeya_3Pecto_ATCC39006_001654
5Serrartia_5Dickeya_3Pecto_ATCC39006_000889	5Serrartia_5Dickeya_3Pecto_ATCC39006_001201	5Serrartia_5Dickeya_3Pecto_ATCC39006_000860	5Serrartia_5Dickeya_3Pecto_ATCC39006_001077	5Serrartia_5Dickeya_3Pecto_ATCC39006_000824	5Serrartia_5Dickeya_3Pecto_ATCC39006_001636	5Serrartia_5Dickeya_3Pecto_ATCC39006_001590	5Serrartia_5Dickeya_3Pecto_ATCC39006_001886	5Serrartia_5Dickeya_3Pecto_ATCC39006_003202	5Serrartia_5Dickeya_3Pecto_ATCC39006_002697	5Serrartia_5Dickeya_3Pecto_ATCC39006_002719	5Serrartia_5Dickeya_3Pecto_ATCC39006_002886	5Serrartia_5Dickeya_3Pecto_ATCC39006_002800	5Serrartia_5Dickeya_3Pecto_ATCC39006_001653
5Serrartia_5Dickeya_3Pecto_ATCC39006_000888	5Serrartia_5Dickeya_3Pecto_ATCC39006_001200	5Serrartia_5Dickeya_3Pecto_ATCC39006_000859	5Serrartia_5Dickeya_3Pecto_ATCC39006_001076	5Serrartia_5Dickeya_3Pecto_ATCC39006_000823	5Serrartia_5Dickeya_3Pecto_ATCC39006_001635	5Serrartia_5Dickeya_3Pecto_ATCC39006_001589	5Serrartia_5Dickeya_3Pecto_ATCC39006_001884	5Serrartia_5Dickeya_3Pecto_ATCC39006_003188	5Serrartia_5Dickeya_3Pecto_ATCC39006_002696	5Serrartia_5Dickeya_3Pecto_ATCC39006_002715	5Serrartia_5Dickeya_3Pecto_ATCC39006_002884	5Serrartia_5Dickeya_3Pecto_ATCC39006_002799	5Serrartia_5Dickeya_3Pecto_ATCC39006_001652
5Serrartia_5Dickeya_3Pecto_ATCC39006_000887	5Serrartia_5Dickeya_3Pecto_ATCC39006_001199	5Serrartia_5Dickeya_3Pecto_ATCC39006_000858	5Serrartia_5Dickeya_3Pecto_ATCC39006_001075	5Serrartia_5Dickeya_3Pecto_ATCC39006_000822	5Serrartia_5Dickeya_3Pecto_ATCC39006_001634	5Serrartia_5Dickeya_3Pecto_ATCC39006_001588	5Serrartia_5Dickeya_3Pecto_ATCC39006_001883	5Serrartia_5Dickeya_3Pecto_ATCC39006_003185	5Serrartia_5Dickeya_3Pecto_ATCC39006_002695	5Serrartia_5Dickeya_3Pecto_ATCC39006_002714	5Serrartia_5Dickeya_3Pecto_ATCC39006_002883	5Serrartia_5Dickeya_3Pecto_ATCC39006_002797	5Serrartia_5Dickeya_3Pecto_ATCC39006_001651
5Serrartia_5Dickeya_3Pecto_ATCC39006_000886	5Serrartia_5Dickeya_3Pecto_ATCC39006_001197	5Serrartia_5Dickeya_3Pecto_ATCC39006_000857	5Serrartia_5Dickeya_3Pecto_ATCC39006_001074	5Serrartia_5Dickeya_3Pecto_ATCC39006_000821	5Serrartia_5Dickeya_3Pecto_ATCC39006_001633	5Serrartia_5Dickeya_3Pecto_ATCC39006_001587	5Serrartia_5Dickeya_3Pecto_ATCC39006_001882	5Serrartia_5Dickeya_3Pecto_ATCC39006_003184	5Serrartia_5Dickeya_3Pecto_ATCC39006_002694	5Serrartia_5Dickeya_3Pecto_ATCC39006_002713	5Serrartia_5Dickeya_3Pecto_ATCC39006_002882	5Serrartia_5Dickeya_3Pecto_ATCC39006_002796	5Serrartia_5Dickeya_3Pecto_ATCC39006_001650
[truncated: 1,149,820 more chars]
