## Supplementary Table S8 for "The phytopathogenic nature of *Dickeya aquatica* 174/2 and the dynamic early evolution of *Dickeya* pathogenicity" (part 3 of 3)

### Sheet: Ddianthicola (continued)
Number and Annotation of specific families
All50DickeyaFinal_009187	0	0	Dickeya_dianthicola_NCPPB_3534$WP_024108366.1;	0	0
All50DickeyaFinal_009829	0	0	Dickeya_dianthicola_NCPPB_3534$WP_024108365.1;	0	0
All50DickeyaFinal_009603	0	0	Dickeya_dianthicola_NCPPB_3534$WP_024108353.1;	0	0
All50DickeyaFinal_011659	0	0	Dickeya_dianthicola_NCPPB_3534$WP_024108278.1;	0	0
All50DickeyaFinal_011587	0	0	Dickeya_dianthicola_NCPPB_3534$WP_024108277.1;	0	0
All50DickeyaFinal_011139	0	0	Dickeya_dianthicola_NCPPB_3534$WP_024108193.1;	0	0
All50DickeyaFinal_009193	0	0	Dickeya_dianthicola_NCPPB_3534$WP_024108192.1;	0	0
All50DickeyaFinal_010304	0	0	Dickeya_dianthicola_NCPPB_3534$WP_024108173.1;	0	0
All50DickeyaFinal_006977	0	0	Dickeya_dianthicola_NCPPB_3534$WP_024108151.1;	Dickeya_dianthicola_NCPPB_453$WP_024104415.1;	Dickeya_dianthicola_RNS04_9$WP_024104415.1;
All50DickeyaFinal_011353	0	0	Dickeya_dianthicola_NCPPB_3534$WP_024108035.1;	0	0
All50DickeyaFinal_008640	0	0	Dickeya_dianthicola_NCPPB_3534$WP_024108024.1;	0	0
All50DickeyaFinal_012543	0	0	Dickeya_dianthicola_NCPPB_3534$WP_024108010.1;	0	0
All50DickeyaFinal_010579	0	0	Dickeya_dianthicola_NCPPB_3534$WP_024108009.1;	0	0
All50DickeyaFinal_008253	0	0	Dickeya_dianthicola_NCPPB_3534$WP_024107994.1;	0	0
All50DickeyaFinal_010413	0	0	Dickeya_dianthicola_NCPPB_3534$WP_024107993.1;	0	0
All50DickeyaFinal_004570	0	0	Dickeya_dianthicola_NCPPB_3534$WP_024106444.1;	Dickeya_dianthicola_NCPPB_453$WP_024106444.1;	Dickeya_dianthicola_RNS04_9$WP_024106444.1;
All50DickeyaFinal_007217	0	0	Dickeya_dianthicola_NCPPB_3534$WP_024105229.1;	Dickeya_dianthicola_NCPPB_453$WP_024105229.1;	Dickeya_dianthicola_RNS04_9$WP_035044591.1;
All50DickeyaFinal_007447	0	0	Dickeya_dianthicola_NCPPB_3534$WP_024105228.1;	Dickeya_dianthicola_NCPPB_453$WP_024105228.1;	Dickeya_dianthicola_RNS04_9$WP_024105228.1;
All50DickeyaFinal_007257	0	0	Dickeya_dianthicola_NCPPB_3534$WP_024105227.1;	Dickeya_dianthicola_NCPPB_453$WP_024105227.1;	Dickeya_dianthicola_RNS04_9$WP_024105227.1;
All50DickeyaFinal_006394	0	0	Dickeya_dianthicola_NCPPB_3534$WP_024105222.1;	Dickeya_dianthicola_NCPPB_453$WP_024105222.1;	Dickeya_dianthicola_RNS04_9$WP_024105222.1;
All50DickeyaFinal_006104	0	0	Dickeya_dianthicola_NCPPB_3534$WP_024105221.1;	Dickeya_dianthicola_NCPPB_453$WP_024105221.1;	Dickeya_dianthicola_RNS04_9$WP_024105221.1;
All50DickeyaFinal_004974	0	0	0	Dickeya_dianthicola_NCPPB_453$WP_071598777.1;	Dickeya_dianthicola_RNS04_9$WP_024107012.1;
All50DickeyaFinal_009668	0	0	0	Dickeya_dianthicola_NCPPB_453$WP_071598746.1;	0
All50DickeyaFinal_003121	0	0	0	Dickeya_dianthicola_NCPPB_453$WP_046830449.1;	Dickeya_dianthicola_RNS04_9$WP_046830449.1;
All50DickeyaFinal_008404	0	0	0	Dickeya_dianthicola_NCPPB_453$WP_035071734.1;	0
All50DickeyaFinal_008024	0	0	0	Dickeya_dianthicola_NCPPB_453$WP_026594945.1;	Dickeya_dianthicola_RNS04_9$WP_026594945.1;
All50DickeyaFinal_006722	0	0	0	Dickeya_dianthicola_NCPPB_453$WP_026594913.1;	Dickeya_dianthicola_RNS04_9$WP_026594913.1;
All50DickeyaFinal_007532	0	0	0	Dickeya_dianthicola_NCPPB_453$WP_024107207.1;	Dickeya_dianthicola_RNS04_9$WP_024107207.1;
All50DickeyaFinal_006881	0	0	0	Dickeya_dianthicola_NCPPB_453$WP_024106822.1;	Dickeya_dianthicola_RNS04_9$WP_024106822.1;
All50DickeyaFinal_012244	0	0	0	Dickeya_dianthicola_NCPPB_453$WP_024106191.1;	0
All50DickeyaFinal_010754	0	0	0	Dickeya_dianthicola_NCPPB_453$WP_024106089.1;	0
All50DickeyaFinal_007814	0	0	0	Dickeya_dianthicola_NCPPB_453$WP_024105599.1;	Dickeya_dianthicola_RNS04_9$WP_024105599.1;
All50DickeyaFinal_006315	0	0	0	Dickeya_dianthicola_NCPPB_453$WP_024105597.1;	Dickeya_dianthicola_RNS04_9$WP_024105597.1;
All50DickeyaFinal_001332	0	0	0	Dickeya_dianthicola_NCPPB_453$WP_024105486.1;	Dickeya_dianthicola_RNS04_9$WP_024105486.1;
All50DickeyaFinal_005243	0	0	0	Dickeya_dianthicola_NCPPB_453$WP_024105334.1;	Dickeya_dianthicola_RNS04_9$WP_024105334.1;
All50DickeyaFinal_000345	0	0	0	Dickeya_dianthicola_NCPPB_453$WP_024105326.1;	Dickeya_dianthicola_RNS04_9$WP_024105326.1;
All50DickeyaFinal_005247	0	0	0	Dickeya_dianthicola_NCPPB_453$WP_024105308.1;	Dickeya_dianthicola_RNS04_9$WP_024105308.1;
All50DickeyaFinal_008160	0	0	0	Dickeya_dianthicola_NCPPB_453$WP_024104557.1;	Dickeya_dianthicola_RNS04_9$WP_024104557.1;
All50DickeyaFinal_008925	0	0	0	Dickeya_dianthicola_NCPPB_453$WP_024104323.1;	0
All50DickeyaFinal_010146	0	0	0	0	Dickeya_dianthicola_RNS04_9$WP_051119516.1;
All50DickeyaFinal_011969	0	0	0	0	Dickeya_dianthicola_RNS04_9$WP_051119509.1;
All50DickeyaFinal_012412	0	0	0	0	Dickeya_dianthicola_RNS04_9$WP_051119507.1;
All50DickeyaFinal_008519	0	0	0	0	Dickeya_dianthicola_RNS04_9$WP_051119506.1;
All50DickeyaFinal_012493	0	0	0	0	Dickeya_dianthicola_RNS04_9$WP_051119500.1;
All50DickeyaFinal_009184	0	0	0	0	Dickeya_dianthicola_RNS04_9$WP_046830390.1;
All50DickeyaFinal_011083	0	0	0	0	Dickeya_dianthicola_RNS04_9$WP_046830389.1;
All50DickeyaFinal_011575	0	0	0	0	Dickeya_dianthicola_RNS04_9$WP_046830378.1;
All50DickeyaFinal_008539	0	0	0	0	Dickeya_dianthicola_RNS04_9$WP_035071715.1;
All50DickeyaFinal_009734	0	0	0	0	Dickeya_dianthicola_RNS04_9$WP_035044628.1;
All50DickeyaFinal_011975	0	0	0	0	Dickeya_dianthicola_RNS04_9$WP_026594965.1;
All50DickeyaFinal_012504	0	0	0	0	Dickeya_dianthicola_RNS04_9$WP_024107884.1;
All50DickeyaFinal_008312	0	0	0	0	Dickeya_dianthicola_RNS04_9$WP_024107772.1;
All50DickeyaFinal_008266	0	0	0	0	Dickeya_dianthicola_RNS04_9$WP_024107688.1;
All50DickeyaFinal_011391	0	0	0	0	Dickeya_dianthicola_RNS04_9$WP_024107434.1;
All50DickeyaFinal_010155	0	0	0	0	Dickeya_dianthicola_RNS04_9$WP_024106868.1;
All50DickeyaFinal_011428	0	0	0	0	Dickeya_dianthicola_RNS04_9$WP_024106726.1;
All50DickeyaFinal_010051	0	0	0	0	Dickeya_dianthicola_RNS04_9$WP_024106544.1;
All50DickeyaFinal_008761	0	0	0	0	Dickeya_dianthicola_RNS04_9$WP_024106424.1;
All50DickeyaFinal_008679	0	0	0	0	Dickeya_dianthicola_RNS04_9$WP_024106197.1;
All50DickeyaFinal_008758	0	0	0	0	Dickeya_dianthicola_RNS04_9$WP_024106151.1;
All50DickeyaFinal_009065	0	0	0	0	Dickeya_dianthicola_RNS04_9$WP_024105932.1;
All50DickeyaFinal_009928	0	0	0	0	Dickeya_dianthicola_RNS04_9$WP_024105586.1;
All50DickeyaFinal_008319	0	0	0	0	Dickeya_dianthicola_RNS04_9$WP_024105508.1;
All50DickeyaFinal_009729	0	0	0	0	Dickeya_dianthicola_RNS04_9$WP_024105441.1;
All50DickeyaFinal_011102	0	0	0	0	Dickeya_dianthicola_RNS04_9$WP_024105440.1;
All50DickeyaFinal_008953	0	0	0	0	Dickeya_dianthicola_RNS04_9$WP_024105382.1;
All50DickeyaFinal_010979	0	0	0	0	Dickeya_dianthicola_RNS04_9$WP_024105230.1;
All50DickeyaFinal_010042	0	0	0	0	Dickeya_dianthicola_RNS04_9$WP_024104927.1;
All50DickeyaFinal_011592	0	0	0	0	Dickeya_dianthicola_RNS04_9$WP_024104907.1;
All50DickeyaFinal_010767	0	0	0	0	Dickeya_dianthicola_RNS04_9$WP_024104661.1;
All50DickeyaFinal_012250	0	0	0	0	Dickeya_dianthicola_RNS04_9$WP_024104128.1;
All50DickeyaFinal_012234	0	0	0	0	Dickeya_dianthicola_RNS04_9$WP_024104091.1;
All50DickeyaFinal_008774	0	0	0	0	Dickeya_dianthicola_RNS04_9$WP_024104080.1;
All50DickeyaFinal_010730	0	0	0	0	Dickeya_dianthicola_RNS04_9$WP_024104079.1;
All50DickeyaFinal_009393	0	0	0	0	Dickeya_dianthicola_RNS04_9$WP_024104064.1;
All50DickeyaFinal_010527	0	0	0	0	Dickeya_dianthicola_RNS04_9$WP_024103984.1;

### Sheet: Dfangzhongdai
Number and Annotation of specific families
	Bacteroidetes Chlorobi group	Chrysiogenetes	Deferribacteres	Euryarchaeota	Firmicutes	Proteobacteria	Dickeya	NoHits
Cedecea_neteri_ND14b	0	0	0	0	0	6	11	4
Dickeya_chrysanthemi_M074	0	0	0	0	0	2	7	5
Dickeya_solani_M005	0	0	1	0	1	44	20	17
Dickeya_sp_B16	0	0	0	0	1	1	8	5
Dickeya_sp_MK7	0	0	0	0	1	18	13	6
Dickeya_sp_NCPPB_3274	2	1	0	1	8	80	38	69
Dickeya_sp_S1	0	0	0	0	2	32	12	18
Dfangzhongdai	2	1	1	1	13	184	915	125
Distribution of specific families
	Cedecea_neteri_ND14b	Dickeya_chrysanthemi_M074	Dickeya_solani_M005	Dickeya_sp_B16	Dickeya_sp_MK7	Dickeya_sp_NCPPB_3274	Dickeya_sp_S1
All50DickeyaFinal_002548	Cedecea_neteri_ND14b$WP_071842570.1;	Dickeya_chrysanthemi_M074$WP_049870056.1;	Dickeya_solani_M005$WP_052210241.1;	Dickeya_sp_B16$WP_049842395.1;	Dickeya_sp_MK7$WP_049842395.1;	0	Dickeya_sp_S1$WP_049842395.1;
All50DickeyaFinal_006172	Cedecea_neteri_ND14b$WP_071842563.1;	Dickeya_chrysanthemi_M074$WP_049870025.1;	Dickeya_solani_M005$WP_052210207.1;	Dickeya_sp_B16$WP_038919835.1;	Dickeya_sp_MK7$WP_038919835.1;	0	Dickeya_sp_S1$WP_038919835.1;
All50DickeyaFinal_004676	Cedecea_neteri_ND14b$WP_071842558.1;	Dickeya_chrysanthemi_M074$WP_049870001.1;	Dickeya_solani_M005$WP_052210180.1;	0	0	0	0
All50DickeyaFinal_012089	Cedecea_neteri_ND14b$WP_071842552.1;	0	0	0	0	0	0
All50DickeyaFinal_009935	Cedecea_neteri_ND14b$WP_071842542.1;	0	0	0	0	0	0
All50DickeyaFinal_008939	Cedecea_neteri_ND14b$WP_071842537.1;	0	0	0	0	0	0
All50DickeyaFinal_010751	Cedecea_neteri_ND14b$WP_071842535.1;	0	0	0	0	0	0
All50DickeyaFinal_010025	Cedecea_neteri_ND14b$WP_071842534.1;	0	0	0	0	0	0
All50DickeyaFinal_010867	Cedecea_neteri_ND14b$WP_071842533.1;	0	0	0	0	0	0
All50DickeyaFinal_009740	Cedecea_neteri_ND14b$WP_071842527.1;	0	0	0	0	0	0
All50DickeyaFinal_009957	Cedecea_neteri_ND14b$WP_071842514.1;	0	0	0	0	0	0
All50DickeyaFinal_011273	Cedecea_neteri_ND14b$WP_071842513.1;	0	0	0	0	0	0
All50DickeyaFinal_007847	Cedecea_neteri_ND14b$WP_071842512.1;	0	0	0	Dickeya_sp_MK7$WP_071605233.1;	0	0
All50DickeyaFinal_003699	Cedecea_neteri_ND14b$WP_071842509.1;	0	0	0	Dickeya_sp_MK7$WP_071605235.1;	0	0
All50DickeyaFinal_011987	Cedecea_neteri_ND14b$WP_071842497.1;	0	0	0	0	0	0
All50DickeyaFinal_008680	Cedecea_neteri_ND14b$WP_071842494.1;	0	0	0	0	0	0
All50DickeyaFinal_011168	Cedecea_neteri_ND14b$WP_071842487.1;	0	0	0	0	0	0
All50DickeyaFinal_012444	Cedecea_neteri_ND14b$WP_071842481.1;	0	0	0	0	0	0
All50DickeyaFinal_009203	Cedecea_neteri_ND14b$WP_071842478.1;	0	0	0	0	0	0
All50DickeyaFinal_007335	Cedecea_neteri_ND14b$WP_071842473.1;	Dickeya_chrysanthemi_M074$WP_049869970.1;	0	0	0	0	0
All50DickeyaFinal_006752	Cedecea_neteri_ND14b$WP_071842464.1;	0	0	0	Dickeya_sp_MK7$WP_071605160.1;	0	0
All50DickeyaFinal_007140	Cedecea_neteri_ND14b$WP_071842444.1;	Dickeya_chrysanthemi_M074$WP_049870081.1;	0	0	0	0	Dickeya_sp_S1$WP_049855031.1;
All50DickeyaFinal_009437	Cedecea_neteri_ND14b$WP_071842443.1;	0	0	0	0	0	0
All50DickeyaFinal_011928	Cedecea_neteri_ND14b$WP_071842439.1;	0	0	0	0	0	0
All50DickeyaFinal_007673	Cedecea_neteri_ND14b$WP_071842430.1;	0	0	0	Dickeya_sp_MK7$WP_071605192.1;	Dickeya_sp_NCPPB_3274$WP_071603928.1;	0
All50DickeyaFinal_005990	Cedecea_neteri_ND14b$WP_071842416.1;	Dickeya_chrysanthemi_M074$WP_038658693.1;	Dickeya_solani_M005$WP_038658693.1;	0	0	0	0
All50DickeyaFinal_010837	Cedecea_neteri_ND14b$WP_071842407.1;	0	0	0	0	0	0
All50DickeyaFinal_007818	Cedecea_neteri_ND14b$WP_071605227.1;	0	0	0	Dickeya_sp_MK7$WP_071605227.1;	Dickeya_sp_NCPPB_3274$WP_071603979.1;	0
All50DickeyaFinal_007395	Cedecea_neteri_ND14b$WP_071605226.1;	0	0	0	Dickeya_sp_MK7$WP_071605226.1;	0	0
All50DickeyaFinal_007404	Cedecea_neteri_ND14b$WP_071605217.1;	0	0	0	Dickeya_sp_MK7$WP_071605217.1;	0	0
All50DickeyaFinal_012289	Cedecea_neteri_ND14b$WP_049870066.1;	0	0	0	0	0	0
All50DickeyaFinal_007340	Cedecea_neteri_ND14b$WP_049870045.1;	Dickeya_chrysanthemi_M074$WP_049870045.1;	0	0	0	0	0
All50DickeyaFinal_006179	Cedecea_neteri_ND14b$WP_049870042.1;	Dickeya_chrysanthemi_M074$WP_049870042.1;	0	0	0	0	0
All50DickeyaFinal_002574	Cedecea_neteri_ND14b$WP_049870032.1;	Dickeya_chrysanthemi_M074$WP_049870032.1;	Dickeya_solani_M005$WP_049870032.1;	Dickeya_sp_B16$WP_038919751.1;	Dickeya_sp_MK7$WP_038919751.1;	Dickeya_sp_NCPPB_3274$WP_050569891.1;	Dickeya_sp_S1$WP_049853663.1;
All50DickeyaFinal_005680	Cedecea_neteri_ND14b$WP_049870027.1;	0	Dickeya_solani_M005$WP_052210213.1;	Dickeya_sp_B16$WP_049842598.1;	Dickeya_sp_MK7$WP_049842598.1;	Dickeya_sp_NCPPB_3274$WP_050569895.1;	Dickeya_sp_S1$WP_049854875.1;
All50DickeyaFinal_001386	Cedecea_neteri_ND14b$WP_049870026.1;	Dickeya_chrysanthemi_M074$WP_049870026.1;	Dickeya_solani_M005$WP_052210208.1;	0	0	0	Dickeya_sp_S1$WP_049854868.1;
All50DickeyaFinal_005879	Cedecea_neteri_ND14b$WP_049870023.1;	Dickeya_chrysanthemi_M074$WP_049870023.1;	0	0	0	0	0
All50DickeyaFinal_005521	Cedecea_neteri_ND14b$WP_049869996.1;	Dickeya_chrysanthemi_M074$WP_049869996.1;	Dickeya_solani_M005$WP_052210144.1;	0	0	0	0
All50DickeyaFinal_005917	Cedecea_neteri_ND14b$WP_049869992.1;	Dickeya_chrysanthemi_M074$WP_049869992.1;	Dickeya_solani_M005$WP_052210140.1;	Dickeya_sp_B16$WP_049842500.1;	Dickeya_sp_MK7$WP_049842500.1;	Dickeya_sp_NCPPB_3274$WP_050569919.1;	Dickeya_sp_S1$WP_049842500.1;
All50DickeyaFinal_002422	Cedecea_neteri_ND14b$WP_049869973.1;	Dickeya_chrysanthemi_M074$WP_049869973.1;	Dickeya_solani_M005$WP_049869973.1;	Dickeya_sp_B16$WP_049842625.1;	Dickeya_sp_MK7$WP_049842625.1;	Dickeya_sp_NCPPB_3274$WP_050569805.1;	Dickeya_sp_S1$WP_049854542.1;
All50DickeyaFinal_005275	Cedecea_neteri_ND14b$WP_049869960.1;	Dickeya_chrysanthemi_M074$WP_049869960.1;	Dickeya_solani_M005$WP_052210252.1;	Dickeya_sp_B16$WP_049842533.1;	Dickeya_sp_MK7$WP_049842533.1;	0	Dickeya_sp_S1$WP_049842533.1;
All50DickeyaFinal_005651	Cedecea_neteri_ND14b$WP_049869958.1;	Dickeya_chrysanthemi_M074$WP_049869958.1;	Dickeya_solani_M005$WP_039695323.1;	0	0	0	0
All50DickeyaFinal_006472	Cedecea_neteri_ND14b$WP_049869936.1;	Dickeya_chrysanthemi_M074$WP_049869936.1;	Dickeya_solani_M005$WP_052210117.1;	Dickeya_sp_B16$WP_038918530.1;	Dickeya_sp_MK7$WP_038918530.1;	Dickeya_sp_NCPPB_3274$WP_042859353.1;	Dickeya_sp_S1$WP_049854960.1;
All50DickeyaFinal_001273	Cedecea_neteri_ND14b$WP_049869931.1;	Dickeya_chrysanthemi_M074$WP_049869931.1;	Dickeya_solani_M005$WP_039695469.1;	Dickeya_sp_B16$WP_049842649.1;	Dickeya_sp_MK7$WP_049842649.1;	0	Dickeya_sp_S1$WP_049842649.1;
All50DickeyaFinal_005057	Cedecea_neteri_ND14b$WP_049869930.1;	Dickeya_chrysanthemi_M074$WP_049869930.1;	Dickeya_solani_M005$WP_049869930.1;	Dickeya_sp_B16$WP_038918596.1;	Dickeya_sp_MK7$WP_038918596.1;	0	Dickeya_sp_S1$WP_049855182.1;
All50DickeyaFinal_006959	Cedecea_neteri_ND14b$WP_049869918.1;	Dickeya_chrysanthemi_M074$WP_049869918.1;	0	0	0	Dickeya_sp_NCPPB_3274$WP_049869918.1;	0
All50DickeyaFinal_005499	Cedecea_neteri_ND14b$WP_049869909.1;Cedecea_neteri_ND14b$WP_071842415.1;	0	0	0	0	0	0
All50DickeyaFinal_004612	Cedecea_neteri_ND14b$WP_039519596.1;	Dickeya_chrysanthemi_M074$WP_039519596.1;	0	0	0	0	0
All50DickeyaFinal_004846	Cedecea_neteri_ND14b$WP_038669582.1;	Dickeya_chrysanthemi_M074$WP_038669582.1;	Dickeya_solani_M005$WP_039695089.1;	Dickeya_sp_B16$WP_038921013.1;	Dickeya_sp_MK7$WP_038921013.1;	0	Dickeya_sp_S1$WP_049855164.1;
All50DickeyaFinal_002718	Cedecea_neteri_ND14b$WP_038669557.1;	Dickeya_chrysanthemi_M074$WP_038669557.1;	Dickeya_solani_M005$WP_039695126.1;	0	0	0	0
All50DickeyaFinal_005892	Cedecea_neteri_ND14b$WP_038669501.1;	Dickeya_chrysanthemi_M074$WP_049870046.1;	0	0	0	0	0
All50DickeyaFinal_006420	Cedecea_neteri_ND14b$WP_038669331.1;	Dickeya_chrysanthemi_M074$WP_038669331.1;	0	0	0	0	0
All50DickeyaFinal_007256	Cedecea_neteri_ND14b$WP_038669227.1;	Dickeya_chrysanthemi_M074$WP_038669227.1;	Dickeya_solani_M005$WP_039693252.1;	0	0	0	Dickeya_sp_S1$WP_049854763.1;
All50DickeyaFinal_006691	Cedecea_neteri_ND14b$WP_038669144.1;	0	Dickeya_solani_M005$WP_039693067.1;	0	0	0	0
All50DickeyaFinal_006189	Cedecea_neteri_ND14b$WP_038669015.1;	Dickeya_chrysanthemi_M074$WP_038669015.1;	Dickeya_solani_M005$WP_039694618.1;	0	0	0	0
All50DickeyaFinal_005716	Cedecea_neteri_ND14b$WP_038668739.1;	Dickeya_chrysanthemi_M074$WP_038668739.1;	Dickeya_solani_M005$WP_039691500.1;	Dickeya_sp_B16$WP_038920855.1;	Dickeya_sp_MK7$WP_038920855.1;	Dickeya_sp_NCPPB_3274$WP_042861935.1;	Dickeya_sp_S1$WP_049854152.1;
All50DickeyaFinal_004173	Cedecea_neteri_ND14b$WP_038668675.1;	Dickeya_chrysanthemi_M074$WP_038668675.1;	Dickeya_solani_M005$WP_039691460.1;	Dickeya_sp_B16$WP_038920885.1;	Dickeya_sp_MK7$WP_038920885.1;	Dickeya_sp_NCPPB_3274$WP_042861957.1;	Dickeya_sp_S1$WP_049855021.1;
All50DickeyaFinal_008197	Cedecea_neteri_ND14b$WP_038668446.1;	Dickeya_chrysanthemi_M074$WP_049869905.1;	0	0	0	0	0
All50DickeyaFinal_004659	Cedecea_neteri_ND14b$WP_038668353.1;	Dickeya_chrysanthemi_M074$WP_047642946.1;	0	0	0	0	0
All50DickeyaFinal_006247	Cedecea_neteri_ND14b$WP_038668349.1;	Dickeya_chrysanthemi_M074$WP_038668349.1;	Dickeya_solani_M005$WP_039694927.1;	Dickeya_sp_B16$WP_038919362.1;	Dickeya_sp_MK7$WP_038919362.1;	Dickeya_sp_NCPPB_3274$WP_042860076.1;	Dickeya_sp_S1$WP_038919362.1;
All50DickeyaFinal_007472	Cedecea_neteri_ND14b$WP_038668328.1;	Dickeya_chrysanthemi_M074$WP_038668328.1;	Dickeya_solani_M005$WP_038668328.1;	0	0	0	Dickeya_sp_S1$WP_049855147.1;
All50DickeyaFinal_003020	Cedecea_neteri_ND14b$WP_038668308.1;	Dickeya_chrysanthemi_M074$WP_038668308.1;	Dickeya_solani_M005$WP_039694941.1;	Dickeya_sp_B16$WP_038919384.1;	Dickeya_sp_MK7$WP_038919384.1;	0	Dickeya_sp_S1$WP_049855141.1;
All50DickeyaFinal_004755	Cedecea_neteri_ND14b$WP_038668235.1;	Dickeya_chrysanthemi_M074$WP_038668235.1;	Dickeya_solani_M005$WP_038668235.1;	Dickeya_sp_B16$WP_038668235.1;	Dickeya_sp_MK7$WP_038668235.1;	Dickeya_sp_NCPPB_3274$WP_038668235.1;	Dickeya_sp_S1$WP_049855123.1;
All50DickeyaFinal_007301	Cedecea_neteri_ND14b$WP_038668233.1;	Dickeya_chrysanthemi_M074$WP_038668233.1;	Dickeya_solani_M005$WP_039695072.1;	0	0	0	0
All50DickeyaFinal_003339	Cedecea_neteri_ND14b$WP_038668230.1;	Dickeya_chrysanthemi_M074$WP_038668230.1;	Dickeya_solani_M005$WP_039695076.1;	0	0	Dickeya_sp_NCPPB_3274$WP_042860127.1;	0
All50DickeyaFinal_003543	Cedecea_neteri_ND14b$WP_038668228.1;	Dickeya_chrysanthemi_M074$WP_038668228.1;	Dickeya_solani_M005$WP_039695078.1;	0	0	Dickeya_sp_NCPPB_3274$WP_042860128.1;	0
All50DickeyaFinal_005284	Cedecea_neteri_ND14b$WP_038668184.1;	Dickeya_chrysanthemi_M074$WP_038668184.1;	Dickeya_solani_M005$WP_038668184.1;	Dickeya_sp_B16$WP_049842394.1;	Dickeya_sp_MK7$WP_038919444.1;	0	Dickeya_sp_S1$WP_049855108.1;
All50DickeyaFinal_001675	Cedecea_neteri_ND14b$WP_038668181.1;	Dickeya_chrysanthemi_M074$WP_038668181.1;	Dickeya_solani_M005$WP_039694796.1;	0	0	0	0
All50DickeyaFinal_006551	Cedecea_neteri_ND14b$WP_038668172.1;	Dickeya_chrysanthemi_M074$WP_038668172.1;	Dickeya_solani_M005$WP_039694794.1;	0	0	0	0
All50DickeyaFinal_007371	Cedecea_neteri_ND14b$WP_038668163.1;	Dickeya_chrysanthemi_M074$WP_038668163.1;	Dickeya_solani_M005$WP_038668163.1;	0	0	0	0
All50DickeyaFinal_007752	Cedecea_neteri_ND14b$WP_038667833.1;	Dickeya_chrysanthemi_M074$WP_038667833.1;	0	0	0	0	0
All50DickeyaFinal_007060	Cedecea_neteri_ND14b$WP_038667830.1;	Dickeya_chrysanthemi_M074$WP_038667830.1;	0	0	0	0	0
All50DickeyaFinal_007967	Cedecea_neteri_ND14b$WP_038667826.1;	Dickeya_chrysanthemi_M074$WP_038667826.1;	0	0	0	0	0
All50DickeyaFinal_006009	Cedecea_neteri_ND14b$WP_038667823.1;	Dickeya_chrysanthemi_M074$WP_038667823.1;	0	0	0	0	0
All50DickeyaFinal_004549	Cedecea_neteri_ND14b$WP_038667821.1;	Dickeya_chrysanthemi_M074$WP_038667821.1;	0	0	0	0	0
All50DickeyaFinal_007935	Cedecea_neteri_ND14b$WP_038667796.1;	Dickeya_chrysanthemi_M074$WP_038667796.1;	0	0	0	0	0
All50DickeyaFinal_007353	Cedecea_neteri_ND14b$WP_038667784.1;	Dickeya_chrysanthemi_M074$WP_038667784.1;	0	0	0	0	0
All50DickeyaFinal_006067	Cedecea_neteri_ND14b$WP_038667778.1;	Dickeya_chrysanthemi_M074$WP_038667778.1;	0	0	0	0	0
All50DickeyaFinal_008159	Cedecea_neteri_ND14b$WP_038667775.1;	Dickeya_chrysanthemi_M074$WP_038667775.1;	0	0	0	0	0
All50DickeyaFinal_007629	Cedecea_neteri_ND14b$WP_038667769.1;	Dickeya_chrysanthemi_M074$WP_038667769.1;	0	0	0	0	0
All50DickeyaFinal_007966	Cedecea_neteri_ND14b$WP_038667739.1;	Dickeya_chrysanthemi_M074$WP_038667739.1;	0	0	0	0	0
All50DickeyaFinal_007726	Cedecea_neteri_ND14b$WP_038667717.1;	Dickeya_chrysanthemi_M074$WP_038667717.1;	0	0	0	0	0
All50DickeyaFinal_006626	Cedecea_neteri_ND14b$WP_038667701.1;	Dickeya_chrysanthemi_M074$WP_038667701.1;	0	0	0	0	0
All50DickeyaFinal_007157	Cedecea_neteri_ND14b$WP_038667674.1;	Dickeya_chrysanthemi_M074$WP_038667674.1;	0	0	0	0	0
All50DickeyaFinal_008214	Cedecea_neteri_ND14b$WP_038667620.1;	Dickeya_chrysanthemi_M074$WP_047642943.1;	0	0	0	0	0
All50DickeyaFinal_005101	Cedecea_neteri_ND14b$WP_038667613.1;	Dickeya_chrysanthemi_M074$WP_038667613.1;	0	0	0	0	0
All50DickeyaFinal_004794	Cedecea_neteri_ND14b$WP_038667611.1;	Dickeya_chrysanthemi_M074$WP_038667611.1;	0	0	0	0	0
All50DickeyaFinal_005604	Cedecea_neteri_ND14b$WP_038667606.1;	Dickeya_chrysanthemi_M074$WP_049870035.1;	0	0	0	0	0
All50DickeyaFinal_005980	Cedecea_neteri_ND14b$WP_038667592.1;	Dickeya_chrysanthemi_M074$WP_038667592.1;	Dickeya_solani_M005$WP_038919604.1;	Dickeya_sp_B16$WP_038919604.1;	Dickeya_sp_MK7$WP_038919604.1;	0	Dickeya_sp_S1$WP_038919604.1;
All50DickeyaFinal_006718	Cedecea_neteri_ND14b$WP_038667132.1;	Dickeya_chrysanthemi_M074$WP_038667132.1;	Dickeya_solani_M005$WP_039691028.1;	0	0	Dickeya_sp_NCPPB_3274$WP_038667132.1;	0
All50DickeyaFinal_005455	Cedecea_neteri_ND14b$WP_038667129.1;	Dickeya_chrysanthemi_M074$WP_038667129.1;	Dickeya_solani_M005$WP_038667129.1;	0	0	Dickeya_sp_NCPPB_3274$WP_042860585.1;	0
All50DickeyaFinal_006026	Cedecea_neteri_ND14b$WP_038666971.1;	Dickeya_chrysanthemi_M074$WP_038666971.1;	0	0	0	0	0
All50DickeyaFinal_005988	Cedecea_neteri_ND14b$WP_038666968.1;	Dickeya_chrysanthemi_M074$WP_038666968.1;	Dickeya_solani_M005$WP_052210210.1;	0	0	0	0
All50DickeyaFinal_007176	Cedecea_neteri_ND14b$WP_038666965.1;	Dickeya_chrysanthemi_M074$WP_049870029.1;	Dickeya_solani_M005$WP_049870029.1;	0	0	0	0
All50DickeyaFinal_007129	Cedecea_neteri_ND14b$WP_038666962.1;	Dickeya_chrysanthemi_M074$WP_049870109.1;	Dickeya_solani_M005$WP_049870109.1;	0	0	0	0
All50DickeyaFinal_006922	Cedecea_neteri_ND14b$WP_038666960.1;	Dickeya_chrysanthemi_M074$WP_038666960.1;	Dickeya_solani_M005$WP_038666960.1;	0	0	0	0
All50DickeyaFinal_006816	Cedecea_neteri_ND14b$WP_038666887.1;	Dickeya_chrysanthemi_M074$WP_038666887.1;	Dickeya_solani_M005$WP_039694134.1;	0	0	0	Dickeya_sp_S1$WP_049854870.1;
All50DickeyaFinal_006801	Cedecea_neteri_ND14b$WP_038666884.1;	Dickeya_chrysanthemi_M074$WP_038666884.1;	Dickeya_solani_M005$WP_039694131.1;	0	0	0	Dickeya_sp_S1$WP_049854869.1;
All50DickeyaFinal_005212	Cedecea_neteri_ND14b$WP_038666403.1;	Dickeya_chrysanthemi_M074$WP_038666403.1;	Dickeya_solani_M005$WP_039693505.1;	Dickeya_sp_B16$WP_038919979.1;	Dickeya_sp_MK7$WP_038919979.1;	Dickeya_sp_NCPPB_3274$WP_042860818.1;	0
All50DickeyaFinal_006340	Cedecea_neteri_ND14b$WP_038666400.1;	Dickeya_chrysanthemi_M074$WP_038666400.1;	Dickeya_solani_M005$WP_039693504.1;	0	Dickeya_sp_MK7$WP_038919980.1;	Dickeya_sp_NCPPB_3274$WP_042860819.1;	0
All50DickeyaFinal_005958	Cedecea_neteri_ND14b$WP_038666385.1;	Dickeya_chrysanthemi_M074$WP_038666385.1;	0	0	0	0	0
All50DickeyaFinal_006845	Cedecea_neteri_ND14b$WP_038665975.1;	Dickeya_chrysanthemi_M074$WP_038665975.1;	Dickeya_solani_M005$WP_038665975.1;	0	0	0	0
All50DickeyaFinal_004387	Cedecea_neteri_ND14b$WP_038665274.1;	Dickeya_chrysanthemi_M074$WP_038665274.1;	Dickeya_solani_M005$WP_038665274.1;	Dickeya_sp_B16$WP_038920347.1;	Dickeya_sp_MK7$WP_038920347.1;	0	Dickeya_sp_S1$WP_049854743.1;
All50DickeyaFinal_001163	Cedecea_neteri_ND14b$WP_038665229.1;	Dickeya_chrysanthemi_M074$WP_038665229.1;	0	0	0	0	0
All50DickeyaFinal_007611	Cedecea_neteri_ND14b$WP_038664501.1;	Dickeya_chrysanthemi_M074$WP_038664501.1;	0	0	0	0	0
All50DickeyaFinal_000102	Cedecea_neteri_ND14b$WP_038664275.1;	Dickeya_chrysanthemi_M074$WP_038664275.1;	Dickeya_solani_M005$WP_039693013.1;	0	0	0	0
All50DickeyaFinal_003415	Cedecea_neteri_ND14b$WP_038664272.1;	Dickeya_chrysanthemi_M074$WP_038664272.1;	Dickeya_solani_M005$WP_039693011.1;	0	0	0	0
All50DickeyaFinal_006813	Cedecea_neteri_ND14b$WP_038663869.1;	0	Dickeya_solani_M005$WP_039691944.1;	0	0	Dickeya_sp_NCPPB_3274$WP_042861704.1;	0
All50DickeyaFinal_004979	Cedecea_neteri_ND14b$WP_038663681.1;	Dickeya_chrysanthemi_M074$WP_038663681.1;	0	Dickeya_sp_B16$WP_038920619.1;	Dickeya_sp_MK7$WP_038920619.1;	Dickeya_sp_NCPPB_3274$WP_071604007.1;	Dickeya_sp_S1$WP_038920619.1;
All50DickeyaFinal_006730	Cedecea_neteri_ND14b$WP_038663590.1;	Dickeya_chrysanthemi_M074$WP_047642782.1;	Dickeya_solani_M005$WP_039691834.1;	Dickeya_sp_B16$WP_038920591.1;	Dickeya_sp_MK7$WP_038920591.1;	Dickeya_sp_NCPPB_3274$WP_042861573.1;	Dickeya_sp_S1$WP_049855307.1;
All50DickeyaFinal_007778	Cedecea_neteri_ND14b$WP_038663496.1;	Dickeya_chrysanthemi_M074$WP_038663496.1;	0	0	0	0	0
All50DickeyaFinal_008101	Cedecea_neteri_ND14b$WP_038662901.1;	Dickeya_chrysanthemi_M074$WP_038662901.1;	0	0	0	0	0
All50DickeyaFinal_006799	Cedecea_neteri_ND14b$WP_038662864.1;	Dickeya_chrysanthemi_M074$WP_038662864.1;	0	Dickeya_sp_B16$WP_038917667.1;	Dickeya_sp_MK7$WP_038917667.1;	Dickeya_sp_NCPPB_3274$WP_042858455.1;	Dickeya_sp_S1$WP_049854651.1;
All50DickeyaFinal_006319	Cedecea_neteri_ND14b$WP_038662783.1;	Dickeya_chrysanthemi_M074$WP_038662783.1;	Dickeya_solani_M005$WP_039692642.1;	0	0	0	0
All50DickeyaFinal_007144	Cedecea_neteri_ND14b$WP_038662603.1;	Dickeya_chrysanthemi_M074$WP_038662603.1;	Dickeya_solani_M005$WP_039692577.1;	0	0	0	0
All50DickeyaFinal_000336	Cedecea_neteri_ND14b$WP_038662381.1;	Dickeya_chrysanthemi_M074$WP_038662381.1;	Dickeya_solani_M005$WP_038662381.1;	0	0	0	0
All50DickeyaFinal_005769	Cedecea_neteri_ND14b$WP_038662000.1;	Dickeya_chrysanthemi_M074$WP_038662000.1;	0	0	0	0	0
All50DickeyaFinal_005981	Cedecea_neteri_ND14b$WP_038661996.1;	Dickeya_chrysanthemi_M074$WP_038661996.1;	0	0	0	0	0
All50DickeyaFinal_006445	Cedecea_neteri_ND14b$WP_038661671.1;	Dickeya_chrysanthemi_M074$WP_050515739.1;	Dickeya_solani_M005$WP_052210251.1;	0	Dickeya_sp_MK7$WP_071605159.1;	0	0
All50DickeyaFinal_005516	Cedecea_neteri_ND14b$WP_038661665.1;	Dickeya_chrysanthemi_M074$WP_038661665.1;	Dickeya_solani_M005$WP_039695321.1;	0	0	0	0
All50DickeyaFinal_003638	Cedecea_neteri_ND14b$WP_038660551.1;	Dickeya_chrysanthemi_M074$WP_038660551.1;	Dickeya_solani_M005$WP_039691388.1;	Dickeya_sp_B16$WP_038918395.1;	Dickeya_sp_MK7$WP_038918395.1;	Dickeya_sp_NCPPB_3274$WP_042859265.1;	Dickeya_sp_S1$WP_049854141.1;
All50DickeyaFinal_005422	Cedecea_neteri_ND14b$WP_038660548.1;	Dickeya_chrysanthemi_M074$WP_038660548.1;	Dickeya_solani_M005$WP_039691386.1;	Dickeya_sp_B16$WP_038918396.1;	Dickeya_sp_MK7$WP_038918396.1;	Dickeya_sp_NCPPB_3274$WP_042859266.1;	Dickeya_sp_S1$WP_049854143.1;
All50DickeyaFinal_009228	Cedecea_neteri_ND14b$WP_038660512.1;	0	0	0	0	0	0
All50DickeyaFinal_007379	Cedecea_neteri_ND14b$WP_038660379.1;	Dickeya_chrysanthemi_M074$WP_038660379.1;	0	0	0	0	0
All50DickeyaFinal_002075	Cedecea_neteri_ND14b$WP_038660303.1;	Dickeya_chrysanthemi_M074$WP_038660303.1;	Dickeya_solani_M005$WP_039691276.1;	Dickeya_sp_B16$WP_038918463.1;	Dickeya_sp_MK7$WP_038918463.1;	Dickeya_sp_NCPPB_3274$WP_042859332.1;	Dickeya_sp_S1$WP_049854978.1;
All50DickeyaFinal_002967	Cedecea_neteri_ND14b$WP_038660174.1;	Dickeya_chrysanthemi_M074$WP_038660174.1;	Dickeya_solani_M005$WP_039691187.1;	Dickeya_sp_B16$WP_049842418.1;	Dickeya_sp_MK7$WP_049842418.1;	0	Dickeya_sp_S1$WP_049854957.1;
All50DickeyaFinal_002160	Cedecea_neteri_ND14b$WP_038660043.1;	Dickeya_chrysanthemi_M074$WP_038660043.1;	Dickeya_solani_M005$WP_039695467.1;	Dickeya_sp_B16$WP_038918595.1;	Dickeya_sp_MK7$WP_038918595.1;	0	Dickeya_sp_S1$WP_049855181.1;
All50DickeyaFinal_007517	Cedecea_neteri_ND14b$WP_038659862.1;	Dickeya_chrysanthemi_M074$WP_038659862.1;	Dickeya_solani_M005$WP_039695693.1;	0	0	0	0
All50DickeyaFinal_003862	Cedecea_neteri_ND14b$WP_038659766.1;	Dickeya_chrysanthemi_M074$WP_038659766.1;	Dickeya_solani_M005$WP_039695515.1;	Dickeya_sp_B16$WP_038918722.1;	Dickeya_sp_MK7$WP_038918722.1;	0	Dickeya_sp_S1$WP_049854325.1;
All50DickeyaFinal_001689	Cedecea_neteri_ND14b$WP_038659715.1;	Dickeya_chrysanthemi_M074$WP_038659715.1;	Dickeya_solani_M005$WP_039695538.1;	Dickeya_sp_B16$WP_038918740.1;	Dickeya_sp_MK7$WP_038918740.1;	Dickeya_sp_NCPPB_3274$WP_042859535.1;	Dickeya_sp_S1$WP_049854338.1;
All50DickeyaFinal_006324	Cedecea_neteri_ND14b$WP_038659705.1;	Dickeya_chrysanthemi_M074$WP_038659705.1;	Dickeya_solani_M005$WP_039695544.1;	Dickeya_sp_B16$WP_049842543.1;	Dickeya_sp_MK7$WP_049842543.1;	Dickeya_sp_NCPPB_3274$WP_042859540.1;	Dickeya_sp_S1$WP_049854342.1;
All50DickeyaFinal_001759	Cedecea_neteri_ND14b$WP_038659702.1;	Dickeya_chrysanthemi_M074$WP_038659702.1;	Dickeya_solani_M005$WP_039695546.1;	Dickeya_sp_B16$WP_038918744.1;	Dickeya_sp_MK7$WP_038918744.1;	Dickeya_sp_NCPPB_3274$WP_042859541.1;	Dickeya_sp_S1$WP_049854343.1;
All50DickeyaFinal_005770	Cedecea_neteri_ND14b$WP_038659651.1;	Dickeya_chrysanthemi_M074$WP_038659651.1;	Dickeya_solani_M005$WP_038659651.1;	0	0	0	0
All50DickeyaFinal_007950	Cedecea_neteri_ND14b$WP_038659631.1;	Dickeya_chrysanthemi_M074$WP_038659631.1;	Dickeya_solani_M005$WP_039693874.1;	0	0	0	0
All50DickeyaFinal_005441	Cedecea_neteri_ND14b$WP_038659612.1;	Dickeya_chrysanthemi_M074$WP_038659612.1;	Dickeya_solani_M005$WP_039693883.1;	Dickeya_sp_B16$WP_038918775.1;	Dickeya_sp_MK7$WP_038918775.1;	0	Dickeya_sp_S1$WP_038918775.1;
All50DickeyaFinal_005921	Cedecea_neteri_ND14b$WP_038659600.1;	Dickeya_chrysanthemi_M074$WP_038659600.1;	0	Dickeya_sp_B16$WP_038918778.1;	Dickeya_sp_MK7$WP_038918778.1;	Dickeya_sp_NCPPB_3274$WP_042859568.1;	Dickeya_sp_S1$WP_049854361.1;
All50DickeyaFinal_002703	Cedecea_neteri_ND14b$WP_038659597.1;	Dickeya_chrysanthemi_M074$WP_038659597.1;	0	Dickeya_sp_B16$WP_038659597.1;	Dickeya_sp_MK7$WP_038659597.1;	Dickeya_sp_NCPPB_3274$WP_042859569.1;	Dickeya_sp_S1$WP_038659597.1;
All50DickeyaFinal_007535	Cedecea_neteri_ND14b$WP_038659594.1;	Dickeya_chrysanthemi_M074$WP_038659594.1;	Dickeya_solani_M005$WP_039691223.1;	Dickeya_sp_B16$WP_038918779.1;	Dickeya_sp_MK7$WP_038918779.1;	Dickeya_sp_NCPPB_3274$WP_042859570.1;	Dickeya_sp_S1$WP_049854362.1;
All50DickeyaFinal_006387	Cedecea_neteri_ND14b$WP_038659466.1;	Dickeya_chrysanthemi_M074$WP_038659466.1;	Dickeya_solani_M005$WP_038659466.1;	0	0	0	0
All50DickeyaFinal_006899	Cedecea_neteri_ND14b$WP_038659228.1;	Dickeya_chrysanthemi_M074$WP_038659228.1;	Dickeya_solani_M005$WP_038659228.1;	Dickeya_sp_B16$WP_038918886.1;	Dickeya_sp_MK7$WP_038918886.1;	Dickeya_sp_NCPPB_3274$WP_042859692.1;	Dickeya_sp_S1$WP_038918886.1;
All50DickeyaFinal_007078	Cedecea_neteri_ND14b$WP_038659194.1;	Dickeya_chrysanthemi_M074$WP_038659194.1;	0	0	0	0	0
All50DickeyaFinal_006664	Cedecea_neteri_ND14b$WP_038659188.1;	Dickeya_chrysanthemi_M074$WP_038659188.1;	Dickeya_solani_M005$WP_038659188.1;	0	0	0	0
All50DickeyaFinal_006109	Cedecea_neteri_ND14b$WP_038659185.1;	Dickeya_chrysanthemi_M074$WP_038659185.1;	Dickeya_solani_M005$WP_038659185.1;	0	0	0	0
All50DickeyaFinal_007216	Cedecea_neteri_ND14b$WP_038659179.1;	Dickeya_chrysanthemi_M074$WP_038659179.1;	Dickeya_solani_M005$WP_039692188.1;	0	0	0	0
All50DickeyaFinal_004724	Cedecea_neteri_ND14b$WP_038659156.1;	Dickeya_chrysanthemi_M074$WP_038659156.1;	0	0	0	Dickeya_sp_NCPPB_3274$WP_042859717.1;	Dickeya_sp_S1$WP_049853918.1;
All50DickeyaFinal_007069	Cedecea_neteri_ND14b$WP_038659152.1;	Dickeya_chrysanthemi_M074$WP_038659152.1;	0	0	0	Dickeya_sp_NCPPB_3274$WP_042859718.1;	0
All50DickeyaFinal_009241	Cedecea_neteri_ND14b$WP_038658955.1;	0	0	0	0	0	0
All50DickeyaFinal_007866	Cedecea_neteri_ND14b$WP_038658938.1;	Dickeya_chrysanthemi_M074$WP_038658938.1;	Dickeya_solani_M005$WP_038658938.1;	0	0	0	0
All50DickeyaFinal_007436	Cedecea_neteri_ND14b$WP_038658921.1;	Dickeya_chrysanthemi_M074$WP_038658921.1;	Dickeya_solani_M005$WP_038658921.1;	0	0	Dickeya_sp_NCPPB_3274$WP_038658921.1;	0
All50DickeyaFinal_007209	Cedecea_neteri_ND14b$WP_038658855.1;	Dickeya_chrysanthemi_M074$WP_038658855.1;	Dickeya_solani_M005$WP_039693952.1;	Dickeya_sp_B16$WP_038918998.1;	Dickeya_sp_MK7$WP_038918998.1;	Dickeya_sp_NCPPB_3274$WP_042859782.1;	Dickeya_sp_S1$WP_038918998.1;
All50DickeyaFinal_007605	Cedecea_neteri_ND14b$WP_038658849.1;	Dickeya_chrysanthemi_M074$WP_038658849.1;	Dickeya_solani_M005$WP_039693953.1;	0	0	0	0
All50DickeyaFinal_006194	Cedecea_neteri_ND14b$WP_038658690.1;	Dickeya_chrysanthemi_M074$WP_038658690.1;	Dickeya_solani_M005$WP_038658690.1;	0	0	0	0
All50DickeyaFinal_005854	Cedecea_neteri_ND14b$WP_038658687.1;	Dickeya_chrysanthemi_M074$WP_038658687.1;	Dickeya_solani_M005$WP_038658687.1;	0	0	0	0
All50DickeyaFinal_007784	Cedecea_neteri_ND14b$WP_038658684.1;	Dickeya_chrysanthemi_M074$WP_038658684.1;	Dickeya_solani_M005$WP_038658684.1;	0	0	0	0
All50DickeyaFinal_003767	Cedecea_neteri_ND14b$WP_038658680.1;	Dickeya_chrysanthemi_M074$WP_038658680.1;	Dickeya_solani_M005$WP_038658680.1;	0	0	0	0
All50DickeyaFinal_006429	Cedecea_neteri_ND14b$WP_038658676.1;	Dickeya_chrysanthemi_M074$WP_038658676.1;	Dickeya_solani_M005$WP_038658676.1;	0	0	0	0
All50DickeyaFinal_005405	Cedecea_neteri_ND14b$WP_038658592.1;	Dickeya_chrysanthemi_M074$WP_038658592.1;	Dickeya_solani_M005$WP_039694723.1;	0	0	Dickeya_sp_NCPPB_3274$WP_042859862.1;	0
All50DickeyaFinal_002167	Cedecea_neteri_ND14b$WP_038658254.1;	Dickeya_chrysanthemi_M074$WP_038658254.1;	0	0	0	0	0
All50DickeyaFinal_003280	Cedecea_neteri_ND14b$WP_038658085.1;	Dickeya_chrysanthemi_M074$WP_038658085.1;	0	0	0	0	0
All50DickeyaFinal_006755	Cedecea_neteri_ND14b$WP_038658083.1;	Dickeya_chrysanthemi_M074$WP_038658083.1;	Dickeya_solani_M005$WP_039695818.1;	0	0	0	0
All50DickeyaFinal_007431	Cedecea_neteri_ND14b$WP_038658081.1;	Dickeya_chrysanthemi_M074$WP_038658081.1;	Dickeya_solani_M005$WP_038658081.1;	0	0	0	0
All50DickeyaFinal_006399	Cedecea_neteri_ND14b$WP_038658079.1;	Dickeya_chrysanthemi_M074$WP_038658079.1;	Dickeya_solani_M005$WP_039694534.1;	0	0	0	0
All50DickeyaFinal_007409	Cedecea_neteri_ND14b$WP_038658077.1;	Dickeya_chrysanthemi_M074$WP_038658077.1;	Dickeya_solani_M005$WP_039694530.1;	0	0	0	0
All50DickeyaFinal_006010	Cedecea_neteri_ND14b$WP_038658076.1;	Dickeya_chrysanthemi_M074$WP_038658076.1;	Dickeya_solani_M005$WP_038658076.1;	Dickeya_sp_B16$WP_038919282.1;	Dickeya_sp_MK7$WP_038919282.1;	0	Dickeya_sp_S1$WP_049854091.1;
All50DickeyaFinal_004583	Cedecea_neteri_ND14b$WP_038658073.1;	Dickeya_chrysanthemi_M074$WP_038658073.1;	Dickeya_solani_M005$WP_039694528.1;	Dickeya_sp_B16$WP_038919283.1;	Dickeya_sp_MK7$WP_038919283.1;	0	Dickeya_sp_S1$WP_038919283.1;
All50DickeyaFinal_007736	Cedecea_neteri_ND14b$WP_038658064.1;	Dickeya_chrysanthemi_M074$WP_038658064.1;	0	0	0	0	0
All50DickeyaFinal_006518	0	Dickeya_chrysanthemi_M074$WP_049870099.1;	Dickeya_solani_M005$WP_049870099.1;	0	0	0	0
All50DickeyaFinal_008206	0	Dickeya_chrysanthemi_M074$WP_049870092.1;	Dickeya_solani_M005$WP_052210221.1;	0	0	0	0
All50DickeyaFinal_004805	0	Dickeya_chrysanthemi_M074$WP_049870061.1;	Dickeya_solani_M005$WP_052210228.1;	Dickeya_sp_B16$WP_049842402.1;	Dickeya_sp_MK7$WP_038919360.1;	Dickeya_sp_NCPPB_3274$WP_042860073.1;	0
All50DickeyaFinal_008737	0	Dickeya_chrysanthemi_M074$WP_049870039.1;	0	0	0	0	0
All50DickeyaFinal_008602	0	Dickeya_chrysanthemi_M074$WP_049870038.1;	0	0	0	0	0
All50DickeyaFinal_009571	0	Dickeya_chrysanthemi_M074$WP_049870006.1;	0	0	0	0	0
All50DickeyaFinal_012522	0	Dickeya_chrysanthemi_M074$WP_049869977.1;	0	0	0	0	0
All50DickeyaFinal_010105	0	Dickeya_chrysanthemi_M074$WP_047643081.1;	0	0	0	0	0
All50DickeyaFinal_005450	0	Dickeya_chrysanthemi_M074$WP_047643063.1;	Dickeya_solani_M005$WP_039692444.1;	Dickeya_sp_B16$WP_049842422.1;	0	0	Dickeya_sp_S1$WP_049854508.1;
All50DickeyaFinal_009252	0	Dickeya_chrysanthemi_M074$WP_047643006.1;	0	0	0	0	0
All50DickeyaFinal_011522	0	Dickeya_chrysanthemi_M074$WP_047642959.1;	0	0	0	0	0
All50DickeyaFinal_010208	0	Dickeya_chrysanthemi_M074$WP_047642940.1;	0	0	0	0	0
All50DickeyaFinal_008423	0	Dickeya_chrysanthemi_M074$WP_047642937.1;	0	0	0	0	0
All50DickeyaFinal_004367	0	Dickeya_chrysanthemi_M074$WP_047642921.1;	Dickeya_solani_M005$WP_039695359.1;	0	0	0	0
All50DickeyaFinal_009724	0	Dickeya_chrysanthemi_M074$WP_047642916.1;	0	0	0	0	0
All50DickeyaFinal_012417	0	Dickeya_chrysanthemi_M074$WP_047642759.1;	0	0	0	0	0
All50DickeyaFinal_008956	0	Dickeya_chrysanthemi_M074$WP_047642725.1;	0	0	0	0	0
All50DickeyaFinal_012043	0	Dickeya_chrysanthemi_M074$WP_038667671.1;	0	0	0	0	0
All50DickeyaFinal_009817	0	Dickeya_chrysanthemi_M074$WP_038667616.1;	0	0	0	0	0
All50DickeyaFinal_004597	0	Dickeya_chrysanthemi_M074$WP_038666397.1;	Dickeya_solani_M005$WP_038919981.1;	Dickeya_sp_B16$WP_038919981.1;	0	0	0
All50DickeyaFinal_008086	0	Dickeya_chrysanthemi_M074$WP_038664456.1;	0	Dickeya_sp_B16$WP_038917462.1;	0	0	Dickeya_sp_S1$WP_049853769.1;
All50DickeyaFinal_007494	0	Dickeya_chrysanthemi_M074$WP_038662716.1;	Dickeya_solani_M005$WP_038662716.1;	Dickeya_sp_B16$WP_038917718.1;	0	0	0
All50DickeyaFinal_006546	0	Dickeya_chrysanthemi_M074$WP_038659609.1;	Dickeya_solani_M005$WP_038659609.1;	0	0	0	0
All50DickeyaFinal_007134	0	Dickeya_chrysanthemi_M074$WP_038658222.1;	Dickeya_solani_M005$WP_039694338.1;	0	0	0	0
All50DickeyaFinal_010122	0	0	Dickeya_solani_M005$WP_052210258.1;	0	0	0	0
All50DickeyaFinal_011135	0	0	Dickeya_solani_M005$WP_052210257.1;	0	0	0	0
All50DickeyaFinal_007305	0	0	Dickeya_solani_M005$WP_052210250.1;	0	0	Dickeya_sp_NCPPB_3274$WP_050569785.1;	0
All50DickeyaFinal_010951	0	0	Dickeya_solani_M005$WP_052210244.1;	0	0	0	0
All50DickeyaFinal_008949	0	0	Dickeya_solani_M005$WP_052210240.1;	0	0	0	0
All50DickeyaFinal_008775	0	0	Dickeya_solani_M005$WP_052210239.1;	0	0	0	0
All50DickeyaFinal_008344	0	0	Dickeya_solani_M005$WP_052210237.1;	0	0	0	0
All50DickeyaFinal_009788	0	0	Dickeya_solani_M005$WP_052210236.1;	0	0	0	0
All50DickeyaFinal_009359	0	0	Dickeya_solani_M005$WP_052210235.1;	0	0	0	0
All50DickeyaFinal_008899	0	0	Dickeya_solani_M005$WP_052210234.1;	0	0	0	0
All50DickeyaFinal_012158	0	0	Dickeya_solani_M005$WP_052210232.1;	0	0	0	0
All50DickeyaFinal_008913	0	0	Dickeya_solani_M005$WP_052210231.1;	0	0	0	0
All50DickeyaFinal_011127	0	0	Dickeya_solani_M005$WP_052210229.1;	0	0	0	0
All50DickeyaFinal_008493	0	0	Dickeya_solani_M005$WP_052210217.1;	0	0	0	0
All50DickeyaFinal_008310	0	0	Dickeya_solani_M005$WP_052210193.1;	0	0	0	0
All50DickeyaFinal_009653	0	0	Dickeya_solani_M005$WP_052210128.1;	0	0	0	0
All50DickeyaFinal_011687	0	0	Dickeya_solani_M005$WP_052210119.1;	0	0	0	0
All50DickeyaFinal_011828	0	0	Dickeya_solani_M005$WP_039695868.1;	0	0	0	0
All50DickeyaFinal_009863	0	0	Dickeya_solani_M005$WP_039695867.1;	0	0	0	0
All50DickeyaFinal_008458	0	0	Dickeya_solani_M005$WP_039695854.1;	0	0	0	0
All50DickeyaFinal_011314	0	0	Dickeya_solani_M005$WP_039695850.1;	0	0	0	0
All50DickeyaFinal_008801	0	0	Dickeya_solani_M005$WP_039695816.1;	0	0	0	0
All50DickeyaFinal_011818	0	0	Dickeya_solani_M005$WP_039695735.1;	0	0	0	0
All50DickeyaFinal_008982	0	0	Dickeya_solani_M005$WP_039695734.1;	0	0	0	0
All50DickeyaFinal_010826	0	0	Dickeya_solani_M005$WP_039695732.1;	0	0	0	0
All50DickeyaFinal_003976	0	0	Dickeya_solani_M005$WP_039695730.1;	Dickeya_sp_B16$WP_049842670.1;	Dickeya_sp_MK7$WP_038918506.1;	0	0
All50DickeyaFinal_004602	0	0	Dickeya_solani_M005$WP_039695729.1;	Dickeya_sp_B16$WP_049842671.1;	Dickeya_sp_MK7$WP_038918507.1;	0	0
All50DickeyaFinal_011151	0	0	Dickeya_solani_M005$WP_039695723.1;	0	0	0	0
All50DickeyaFinal_012317	0	0	Dickeya_solani_M005$WP_039695717.1;	0	0	0	0
All50DickeyaFinal_009185	0	0	Dickeya_solani_M005$WP_039695600.1;	0	0	0	0
All50DickeyaFinal_010222	0	0	Dickeya_solani_M005$WP_039695570.1;	0	0	0	0
All50DickeyaFinal_011201	0	0	Dickeya_solani_M005$WP_039695393.1;	0	0	0	0
All50DickeyaFinal_011291	0	0	Dickeya_solani_M005$WP_039695392.1;	0	0	0	0
All50DickeyaFinal_009103	0	0	Dickeya_solani_M005$WP_039695390.1;	0	0	0	0
All50DickeyaFinal_008694	0	0	Dickeya_solani_M005$WP_039695389.1;	0	0	0	0
All50DickeyaFinal_009346	0	0	Dickeya_solani_M005$WP_039695387.1;	0	0	0	0
All50DickeyaFinal_010036	0	0	Dickeya_solani_M005$WP_039695385.1;	0	0	0	0
All50DickeyaFinal_012360	0	0	Dickeya_solani_M005$WP_039695383.1;	0	0	0	0
All50DickeyaFinal_010663	0	0	Dickeya_solani_M005$WP_039695382.1;	0	0	0	0
All50DickeyaFinal_012555	0	0	Dickeya_solani_M005$WP_039695379.1;	0	0	0	0
All50DickeyaFinal_008829	0	0	Dickeya_solani_M005$WP_039695377.1;	0	0	0	0
All50DickeyaFinal_011538	0	0	Dickeya_solani_M005$WP_039695375.1;	0	0	0	0
All50DickeyaFinal_010221	0	0	Dickeya_solani_M005$WP_039695373.1;	0	0	0	0
All50DickeyaFinal_011927	0	0	Dickeya_solani_M005$WP_039695371.1;	0	0	0	0
All50DickeyaFinal_011492	0	0	Dickeya_solani_M005$WP_039695369.1;	0	0	0	0
All50DickeyaFinal_011813	0	0	Dickeya_solani_M005$WP_039695367.1;	0	0	0	0
All50DickeyaFinal_011632	0	0	Dickeya_solani_M005$WP_039695365.1;	0	0	0	0
All50DickeyaFinal_005112	0	0	Dickeya_solani_M005$WP_039695267.1;	0	0	Dickeya_sp_NCPPB_3274$WP_042858253.1;	0
All50DickeyaFinal_008388	0	0	Dickeya_solani_M005$WP_039695111.1;	0	0	0	0
All50DickeyaFinal_011056	0	0	Dickeya_solani_M005$WP_039695057.1;	0	0	0	0
All50DickeyaFinal_010865	0	0	Dickeya_solani_M005$WP_039695055.1;	0	0	0	0
All50DickeyaFinal_009368	0	0	Dickeya_solani_M005$WP_039695049.1;	0	0	0	0
All50DickeyaFinal_009247	0	0	Dickeya_solani_M005$WP_039695045.1;	0	0	0	0
All50DickeyaFinal_008540	0	0	Dickeya_solani_M005$WP_039695016.1;	0	0	0	0
All50DickeyaFinal_010479	0	0	Dickeya_solani_M005$WP_039695004.1;	0	0	0	0
All50DickeyaFinal_011652	0	0	Dickeya_solani_M005$WP_039695002.1;	0	0	0	0
All50DickeyaFinal_012571	0	0	Dickeya_solani_M005$WP_039694996.1;	0	0	0	0
All50DickeyaFinal_011089	0	0	Dickeya_solani_M005$WP_039694994.1;	0	0	0	0
All50DickeyaFinal_012220	0	0	Dickeya_solani_M005$WP_039694992.1;	0	0	0	0
All50DickeyaFinal_009003	0	0	Dickeya_solani_M005$WP_039694988.1;	0	0	0	0
All50DickeyaFinal_009899	0	0	Dickeya_solani_M005$WP_039694984.1;	0	0	0	0
All50DickeyaFinal_011301	0	0	Dickeya_solani_M005$WP_039694982.1;	0	0	0	0
All50DickeyaFinal_010852	0	0	Dickeya_solani_M005$WP_039694974.1;	0	0	0	0
All50DickeyaFinal_008533	0	0	Dickeya_solani_M005$WP_039694948.1;	0	0	0	0
All50DickeyaFinal_009234	0	0	Dickeya_solani_M005$WP_039694735.1;	0	0	0	0
All50DickeyaFinal_012467	0	0	Dickeya_solani_M005$WP_039694553.1;	0	0	0	0
All50DickeyaFinal_011259	0	0	Dickeya_solani_M005$WP_039694532.1;	0	0	0	0
All50DickeyaFinal_005028	0	0	Dickeya_solani_M005$WP_039694138.1;	Dickeya_sp_B16$WP_038919833.1;	0	Dickeya_sp_NCPPB_3274$WP_042860663.1;	Dickeya_sp_S1$WP_038919833.1;
All50DickeyaFinal_008067	0	0	Dickeya_solani_M005$WP_039694062.1;	Dickeya_sp_B16$WP_038919893.1;	Dickeya_sp_MK7$WP_038919893.1;	0	0
All50DickeyaFinal_010400	0	0	Dickeya_solani_M005$WP_039693896.1;	0	0	0	0
All50DickeyaFinal_012094	0	0	Dickeya_solani_M005$WP_039693894.1;	0	0	0	0
All50DickeyaFinal_011708	0	0	Dickeya_solani_M005$WP_039693888.1;	0	0	0	0
All50DickeyaFinal_008552	0	0	Dickeya_solani_M005$WP_039693812.1;	0	0	0	0
All50DickeyaFinal_010035	0	0	Dickeya_solani_M005$WP_039693795.1;	0	0	0	0
All50DickeyaFinal_004881	0	0	Dickeya_solani_M005$WP_039693779.1;	0	0	Dickeya_sp_NCPPB_3274$WP_042858759.1;	Dickeya_sp_S1$WP_049854533.1;
All50DickeyaFinal_011363	0	0	Dickeya_solani_M005$WP_039693651.1;	0	0	0	0
All50DickeyaFinal_010007	0	0	Dickeya_solani_M005$WP_039693447.1;	0	0	0	0
All50DickeyaFinal_011204	0	0	Dickeya_solani_M005$WP_039693432.1;	0	0	0	0
All50DickeyaFinal_006505	0	0	Dickeya_solani_M005$WP_039692511.1;	0	0	Dickeya_sp_NCPPB_3274$WP_042861013.1;	Dickeya_sp_S1$WP_049855522.1;
All50DickeyaFinal_007077	0	0	Dickeya_solani_M005$WP_039692509.1;	0	0	Dickeya_sp_NCPPB_3274$WP_039692509.1;	Dickeya_sp_S1$WP_049855521.1;
All50DickeyaFinal_011165	0	0	Dickeya_solani_M005$WP_039692267.1;	0	0	0	0
All50DickeyaFinal_009772	0	0	Dickeya_solani_M005$WP_039691973.1;	0	0	0	0
All50DickeyaFinal_002778	0	0	Dickeya_solani_M005$WP_039691329.1;	Dickeya_sp_B16$WP_038918424.1;	Dickeya_sp_MK7$WP_038918424.1;	0	Dickeya_sp_S1$WP_049855002.1;
All50DickeyaFinal_011983	0	0	Dickeya_solani_M005$WP_039691295.1;	0	0	0	0
All50DickeyaFinal_009270	0	0	Dickeya_solani_M005$WP_039691286.1;	0	0	0	0
All50DickeyaFinal_008647	0	0	Dickeya_solani_M005$WP_039691257.1;	0	0	0	0
All50DickeyaFinal_008771	0	0	Dickeya_solani_M005$WP_039691253.1;	0	0	0	0
All50DickeyaFinal_011047	0	0	Dickeya_solani_M005$WP_039691228.1;	0	0	0	0
All50DickeyaFinal_003759	0	0	Dickeya_solani_M005$WP_039691226.1;Dickeya_solani_M005$WP_039691455.1;	Dickeya_sp_B16$WP_038919373.1;	Dickeya_sp_MK7$WP_038919373.1;	0	0
All50DickeyaFinal_010978	0	0	Dickeya_solani_M005$WP_039691225.1;	0	0	0	0
All50DickeyaFinal_011689	0	0	Dickeya_solani_M005$WP_039691222.1;	0	0	0	0
All50DickeyaFinal_011345	0	0	Dickeya_solani_M005$WP_039691208.1;	0	0	0	0
All50DickeyaFinal_009623	0	0	Dickeya_solani_M005$WP_039506112.1;	0	0	0	0
All50DickeyaFinal_008914	0	0	Dickeya_solani_M005$WP_000177772.1;	0	0	0	0
All50DickeyaFinal_011109	0	0	0	Dickeya_sp_B16$WP_049842673.1;	0	0	0
All50DickeyaFinal_005645	0	0	0	Dickeya_sp_B16$WP_049842669.1;	Dickeya_sp_MK7$WP_038918505.1;	0	0
All50DickeyaFinal_008901	0	0	0	Dickeya_sp_B16$WP_049842668.1;	0	0	0
All50DickeyaFinal_011530	0	0	0	Dickeya_sp_B16$WP_049842666.1;	0	0	0
All50DickeyaFinal_005748	0	0	0	Dickeya_sp_B16$WP_049842661.1;	Dickeya_sp_MK7$WP_038918500.1;	0	0
All50DickeyaFinal_010820	0	0	0	Dickeya_sp_B16$WP_049842613.1;	0	0	0
All50DickeyaFinal_005453	0	0	0	Dickeya_sp_B16$WP_049842599.1;	Dickeya_sp_MK7$WP_049842599.1;	0	0
All50DickeyaFinal_006936	0	0	0	Dickeya_sp_B16$WP_049842595.1;	Dickeya_sp_MK7$WP_049842595.1;	0	Dickeya_sp_S1$WP_049854898.1;
All50DickeyaFinal_007004	0	0	0	Dickeya_sp_B16$WP_049842594.1;	Dickeya_sp_MK7$WP_049842594.1;	0	Dickeya_sp_S1$WP_049854899.1;
All50DickeyaFinal_006806	0	0	0	Dickeya_sp_B16$WP_049842593.1;	0	0	Dickeya_sp_S1$WP_049854900.1;
All50DickeyaFinal_003462	0	0	0	Dickeya_sp_B16$WP_049842592.1;	Dickeya_sp_MK7$WP_049842592.1;	0	Dickeya_sp_S1$WP_049854901.1;
All50DickeyaFinal_006311	0	0	0	Dickeya_sp_B16$WP_049842589.1;	0	0	Dickeya_sp_S1$WP_049853759.1;
All50DickeyaFinal_010483	0	0	0	Dickeya_sp_B16$WP_049842581.1;	0	0	0
All50DickeyaFinal_006034	0	0	0	Dickeya_sp_B16$WP_049842574.1;	Dickeya_sp_MK7$WP_071605247.1;	0	Dickeya_sp_S1$WP_049853821.1;
All50DickeyaFinal_005539	0	0	0	Dickeya_sp_B16$WP_049842570.1;	Dickeya_sp_MK7$WP_049842570.1;	0	0
All50DickeyaFinal_007771	0	0	0	Dickeya_sp_B16$WP_049842568.1;	0	0	Dickeya_sp_S1$WP_049853659.1;
All50DickeyaFinal_007913	0	0	0	Dickeya_sp_B16$WP_049842567.1;	0	0	Dickeya_sp_S1$WP_049853658.1;
All50DickeyaFinal_006014	0	0	0	Dickeya_sp_B16$WP_049842534.1;	Dickeya_sp_MK7$WP_049842534.1;	0	Dickeya_sp_S1$WP_049854436.1;
All50DickeyaFinal_005379	0	0	0	Dickeya_sp_B16$WP_049842532.1;	Dickeya_sp_MK7$WP_038920820.1;	0	Dickeya_sp_S1$WP_049854433.1;
All50DickeyaFinal_003586	0	0	0	Dickeya_sp_B16$WP_049842495.1;	Dickeya_sp_MK7$WP_049842495.1;	0	Dickeya_sp_S1$WP_049853694.1;
All50DickeyaFinal_009503	0	0	0	Dickeya_sp_B16$WP_049842454.1;	0	0	0
All50DickeyaFinal_011635	0	0	0	Dickeya_sp_B16$WP_049842444.1;	0	0	0
All50DickeyaFinal_006918	0	0	0	Dickeya_sp_B16$WP_049842443.1;	Dickeya_sp_MK7$WP_049842443.1;	0	0
All50DickeyaFinal_009030	0	0	0	Dickeya_sp_B16$WP_049842441.1;	0	0	0
All50DickeyaFinal_005036	0	0	0	Dickeya_sp_B16$WP_049842439.1;	Dickeya_sp_MK7$WP_049842439.1;	0	0
All50DickeyaFinal_008038	0	0	0	Dickeya_sp_B16$WP_049842438.1;	Dickeya_sp_MK7$WP_049842438.1;	0	0
All50DickeyaFinal_005594	0	0	0	Dickeya_sp_B16$WP_049842400.1;	Dickeya_sp_MK7$WP_038919371.1;	0	0
All50DickeyaFinal_005871	0	0	0	Dickeya_sp_B16$WP_049842397.1;	0	0	Dickeya_sp_S1$WP_049855122.1;
All50DickeyaFinal_005048	0	0	0	Dickeya_sp_B16$WP_049842396.1;	Dickeya_sp_MK7$WP_049842396.1;	0	Dickeya_sp_S1$WP_049855121.1;
All50DickeyaFinal_008259	0	0	0	Dickeya_sp_B16$WP_049842393.1;	0	0	0
All50DickeyaFinal_011970	0	0	0	Dickeya_sp_B16$WP_049842391.1;	0	0	0
All50DickeyaFinal_011615	0	0	0	Dickeya_sp_B16$WP_049842383.1;	0	0	0
All50DickeyaFinal_006898	0	0	0	Dickeya_sp_B16$WP_038920995.1;	Dickeya_sp_MK7$WP_038920995.1;	0	Dickeya_sp_S1$WP_049854113.1;
All50DickeyaFinal_005823	0	0	0	Dickeya_sp_B16$WP_038920973.1;	Dickeya_sp_MK7$WP_038920973.1;	0	Dickeya_sp_S1$WP_049855432.1;
All50DickeyaFinal_005814	0	0	0	Dickeya_sp_B16$WP_038920877.1;	Dickeya_sp_MK7$WP_038920877.1;	0	Dickeya_sp_S1$WP_049855024.1;
All50DickeyaFinal_003984	0	0	0	Dickeya_sp_B16$WP_038920704.1;	Dickeya_sp_MK7$WP_038920704.1;	0	Dickeya_sp_S1$WP_049855468.1;
All50DickeyaFinal_007693	0	0	0	Dickeya_sp_B16$WP_038920667.1;	Dickeya_sp_MK7$WP_038920667.1;	0	0
All50DickeyaFinal_007354	0	0	0	Dickeya_sp_B16$WP_038919995.1;	Dickeya_sp_MK7$WP_038919995.1;	0	0
All50DickeyaFinal_007279	0	0	0	Dickeya_sp_B16$WP_038919994.1;	Dickeya_sp_MK7$WP_038919994.1;	0	0
All50DickeyaFinal_007666	0	0	0	Dickeya_sp_B16$WP_038919993.1;	Dickeya_sp_MK7$WP_071605268.1;	0	0
All50DickeyaFinal_006542	0	0	0	Dickeya_sp_B16$WP_038919991.1;	Dickeya_sp_MK7$WP_038919991.1;	0	0
All50DickeyaFinal_006837	0	0	0	Dickeya_sp_B16$WP_038919990.1;	Dickeya_sp_MK7$WP_038919990.1;	0	0
All50DickeyaFinal_007227	0	0	0	Dickeya_sp_B16$WP_038919989.1;	Dickeya_sp_MK7$WP_038919989.1;	0	0
All50DickeyaFinal_006206	0	0	0	Dickeya_sp_B16$WP_038919986.1;	Dickeya_sp_MK7$WP_038919986.1;	0	0
All50DickeyaFinal_005923	0	0	0	Dickeya_sp_B16$WP_038919985.1;	Dickeya_sp_MK7$WP_038919985.1;	0	0
All50DickeyaFinal_007880	0	0	0	Dickeya_sp_B16$WP_038919984.1;	Dickeya_sp_MK7$WP_038919984.1;	0	0
All50DickeyaFinal_000850	0	0	0	Dickeya_sp_B16$WP_038919983.1;	Dickeya_sp_MK7$WP_038919983.1;	0	0
All50DickeyaFinal_008080	0	0	0	Dickeya_sp_B16$WP_038919843.1;	Dickeya_sp_MK7$WP_038919843.1;	Dickeya_sp_NCPPB_3274$WP_042860675.1;	Dickeya_sp_S1$WP_038919843.1;
All50DickeyaFinal_005605	0	0	0	Dickeya_sp_B16$WP_038919841.1;	Dickeya_sp_MK7$WP_038919841.1;	Dickeya_sp_NCPPB_3274$WP_042860673.1;	Dickeya_sp_S1$WP_049854867.1;
All50DickeyaFinal_006291	0	0	0	Dickeya_sp_B16$WP_038919821.1;	Dickeya_sp_MK7$WP_038919821.1;	0	0
All50DickeyaFinal_007070	0	0	0	Dickeya_sp_B16$WP_038919741.1;	Dickeya_sp_MK7$WP_038919741.1;	0	0
All50DickeyaFinal_007719	0	0	0	Dickeya_sp_B16$WP_038919740.1;	Dickeya_sp_MK7$WP_038919740.1;	0	0
All50DickeyaFinal_006373	0	0	0	Dickeya_sp_B16$WP_038919721.1;	Dickeya_sp_MK7$WP_038919721.1;	0	Dickeya_sp_S1$WP_038919721.1;
All50DickeyaFinal_006647	0	0	0	Dickeya_sp_B16$WP_038919646.1;	Dickeya_sp_MK7$WP_038919646.1;	0	Dickeya_sp_S1$WP_049853704.1;
All50DickeyaFinal_005818	0	0	0	Dickeya_sp_B16$WP_038919624.1;	Dickeya_sp_MK7$WP_038919624.1;	0	0
All50DickeyaFinal_011777	0	0	0	Dickeya_sp_B16$WP_038919298.1;	0	0	0
All50DickeyaFinal_005666	0	0	0	Dickeya_sp_B16$WP_038919289.1;	Dickeya_sp_MK7$WP_038919289.1;	0	Dickeya_sp_S1$WP_049854095.1;
All50DickeyaFinal_002119	0	0	0	Dickeya_sp_B16$WP_038919286.1;	Dickeya_sp_MK7$WP_038919286.1;	0	Dickeya_sp_S1$WP_049854093.1;
All50DickeyaFinal_005860	0	0	0	Dickeya_sp_B16$WP_038919284.1;	Dickeya_sp_MK7$WP_038919284.1;	0	Dickeya_sp_S1$WP_049854092.1;
All50DickeyaFinal_007405	0	0	0	Dickeya_sp_B16$WP_038919279.1;	Dickeya_sp_MK7$WP_038919279.1;	0	Dickeya_sp_S1$WP_038919279.1;
All50DickeyaFinal_007555	0	0	0	Dickeya_sp_B16$WP_038919248.1;	Dickeya_sp_MK7$WP_038919248.1;	0	Dickeya_sp_S1$WP_049854074.1;
All50DickeyaFinal_007797	0	0	0	Dickeya_sp_B16$WP_038919247.1;	Dickeya_sp_MK7$WP_038919247.1;	0	0
All50DickeyaFinal_007381	0	0	0	Dickeya_sp_B16$WP_038919197.1;	Dickeya_sp_MK7$WP_038919197.1;	0	0
All50DickeyaFinal_007382	0	0	0	Dickeya_sp_B16$WP_038919125.1;	Dickeya_sp_MK7$WP_038919125.1;	0	Dickeya_sp_S1$WP_049855417.1;
All50DickeyaFinal_006880	0	0	0	Dickeya_sp_B16$WP_038919124.1;	Dickeya_sp_MK7$WP_038919124.1;	0	Dickeya_sp_S1$WP_049855418.1;
All50DickeyaFinal_005782	0	0	0	Dickeya_sp_B16$WP_038919122.1;	Dickeya_sp_MK7$WP_038919122.1;	0	Dickeya_sp_S1$WP_049855420.1;
All50DickeyaFinal_005599	0	0	0	Dickeya_sp_B16$WP_038919119.1;	Dickeya_sp_MK7$WP_038919119.1;	0	Dickeya_sp_S1$WP_049855422.1;
All50DickeyaFinal_005977	0	0	0	Dickeya_sp_B16$WP_038919098.1;	Dickeya_sp_MK7$WP_038919098.1;	0	Dickeya_sp_S1$WP_049855430.1;
All50DickeyaFinal_005392	0	0	0	Dickeya_sp_B16$WP_038919000.1;	Dickeya_sp_MK7$WP_038919000.1;	0	Dickeya_sp_S1$WP_038919000.1;
All50DickeyaFinal_007758	0	0	0	Dickeya_sp_B16$WP_038918781.1;	Dickeya_sp_MK7$WP_038918781.1;	0	0
All50DickeyaFinal_007366	0	0	0	Dickeya_sp_B16$WP_038918776.1;	0	0	Dickeya_sp_S1$WP_049854359.1;
All50DickeyaFinal_010884	0	0	0	Dickeya_sp_B16$WP_038918593.1;	0	0	0
All50DickeyaFinal_008482	0	0	0	Dickeya_sp_B16$WP_038918589.1;	0	0	0
All50DickeyaFinal_006549	0	0	0	Dickeya_sp_B16$WP_038918581.1;	Dickeya_sp_MK7$WP_038918581.1;	0	Dickeya_sp_S1$WP_049854928.1;
All50DickeyaFinal_007385	0	0	0	Dickeya_sp_B16$WP_038918490.1;	Dickeya_sp_MK7$WP_038918490.1;	0	0
All50DickeyaFinal_007320	0	0	0	Dickeya_sp_B16$WP_038918489.1;	Dickeya_sp_MK7$WP_038918489.1;	0	0
All50DickeyaFinal_006704	0	0	0	Dickeya_sp_B16$WP_038918469.1;	Dickeya_sp_MK7$WP_038918469.1;	0	Dickeya_sp_S1$WP_049854975.1;
All50DickeyaFinal_006254	0	0	0	Dickeya_sp_B16$WP_038918392.1;	Dickeya_sp_MK7$WP_038918392.1;	0	Dickeya_sp_S1$WP_038918392.1;
All50DickeyaFinal_007787	0	0	0	Dickeya_sp_B16$WP_038918053.1;	Dickeya_sp_MK7$WP_038918053.1;	0	Dickeya_sp_S1$WP_049854448.1;
All50DickeyaFinal_007417	0	0	0	Dickeya_sp_B16$WP_038918037.1;	Dickeya_sp_MK7$WP_038918037.1;	0	0
All50DickeyaFinal_007147	0	0	0	Dickeya_sp_B16$WP_038918023.1;	Dickeya_sp_MK7$WP_038918023.1;	0	Dickeya_sp_S1$WP_038918023.1;
All50DickeyaFinal_008125	0	0	0	Dickeya_sp_B16$WP_038918022.1;	Dickeya_sp_MK7$WP_038918022.1;	0	Dickeya_sp_S1$WP_038918022.1;
All50DickeyaFinal_006526	0	0	0	Dickeya_sp_B16$WP_038918021.1;	Dickeya_sp_MK7$WP_038918021.1;	0	Dickeya_sp_S1$WP_049854435.1;
All50DickeyaFinal_005310	0	0	0	Dickeya_sp_B16$WP_038918020.1;	Dickeya_sp_MK7$WP_038918020.1;	0	Dickeya_sp_S1$WP_038918020.1;
All50DickeyaFinal_006136	0	0	0	Dickeya_sp_B16$WP_038918019.1;	Dickeya_sp_MK7$WP_038918019.1;	0	Dickeya_sp_S1$WP_049854434.1;
All50DickeyaFinal_007905	0	0	0	Dickeya_sp_B16$WP_038917857.1;	Dickeya_sp_MK7$WP_038917857.1;	0	0
All50DickeyaFinal_007845	0	0	0	Dickeya_sp_B16$WP_038917752.1;	Dickeya_sp_MK7$WP_038917752.1;	0	0
All50DickeyaFinal_004938	0	0	0	Dickeya_sp_B16$WP_038917751.1;	Dickeya_sp_MK7$WP_038917751.1;	0	0
All50DickeyaFinal_004095	0	0	0	Dickeya_sp_B16$WP_038917668.1;	Dickeya_sp_MK7$WP_038917668.1;	0	0
All50DickeyaFinal_007912	0	0	0	Dickeya_sp_B16$WP_038917433.1;	Dickeya_sp_MK7$WP_038917433.1;	Dickeya_sp_NCPPB_3274$WP_042858166.1;	Dickeya_sp_S1$WP_049853783.1;
All50DickeyaFinal_007861	0	0	0	Dickeya_sp_B16$WP_038917372.1;	Dickeya_sp_MK7$WP_038917372.1;	0	Dickeya_sp_S1$WP_038917372.1;
All50DickeyaFinal_007102	0	0	0	Dickeya_sp_B16$WP_038917371.1;	Dickeya_sp_MK7$WP_038917371.1;	0	Dickeya_sp_S1$WP_038917371.1;
All50DickeyaFinal_004394	0	0	0	Dickeya_sp_B16$WP_038917370.1;	Dickeya_sp_MK7$WP_071605134.1;	0	Dickeya_sp_S1$WP_049853823.1;
All50DickeyaFinal_010628	0	0	0	0	Dickeya_sp_MK7$WP_071605269.1;	0	0
All50DickeyaFinal_011786	0	0	0	0	Dickeya_sp_MK7$WP_071605245.1;	0	0
All50DickeyaFinal_011196	0	0	0	0	Dickeya_sp_MK7$WP_071605244.1;	0	0
All50DickeyaFinal_008955	0	0	0	0	Dickeya_sp_MK7$WP_071605230.1;	0	0
All50DickeyaFinal_011441	0	0	0	0	Dickeya_sp_MK7$WP_071605229.1;	0	0
All50DickeyaFinal_008969	0	0	0	0	Dickeya_sp_MK7$WP_071605218.1;	0	0
All50DickeyaFinal_009236	0	0	0	0	Dickeya_sp_MK7$WP_071605203.1;	0	0
All50DickeyaFinal_010885	0	0	0	0	Dickeya_sp_MK7$WP_071605198.1;	0	0
All50DickeyaFinal_007881	0	0	0	0	Dickeya_sp_MK7$WP_071605193.1;	Dickeya_sp_NCPPB_3274$WP_071603933.1;	0
All50DickeyaFinal_009096	0	0	0	0	Dickeya_sp_MK7$WP_071605188.1;	0	0
All50DickeyaFinal_012659	0	0	0	0	Dickeya_sp_MK7$WP_071605187.1;	0	0
All50DickeyaFinal_011905	0	0	0	0	Dickeya_sp_MK7$WP_071605186.1;	0	0
All50DickeyaFinal_010161	0	0	0	0	Dickeya_sp_MK7$WP_071605185.1;	0	0
All50DickeyaFinal_012104	0	0	0	0	Dickeya_sp_MK7$WP_071605182.1;	0	0
All50DickeyaFinal_008295	0	0	0	0	Dickeya_sp_MK7$WP_071605181.1;	0	0
All50DickeyaFinal_009577	0	0	0	0	Dickeya_sp_MK7$WP_071605162.1;	0	0
All50DickeyaFinal_008390	0	0	0	0	Dickeya_sp_MK7$WP_071605153.1;	0	0
All50DickeyaFinal_008613	0	0	0	0	Dickeya_sp_MK7$WP_071605145.1;	0	0
All50DickeyaFinal_006717	0	0	0	0	Dickeya_sp_MK7$WP_071605143.1;	Dickeya_sp_NCPPB_3274$WP_071603899.1;	0
All50DickeyaFinal_008837	0	0	0	0	Dickeya_sp_MK7$WP_071605133.1;	0	0
All50DickeyaFinal_010968	0	0	0	0	Dickeya_sp_MK7$WP_051910611.1;	0	0
All50DickeyaFinal_009157	0	0	0	0	Dickeya_sp_MK7$WP_050569996.1;	0	0
All50DickeyaFinal_008583	0	0	0	0	Dickeya_sp_MK7$WP_050569995.1;	0	0
All50DickeyaFinal_008672	0	0	0	0	Dickeya_sp_MK7$WP_050569979.1;	0	0
All50DickeyaFinal_009815	0	0	0	0	Dickeya_sp_MK7$WP_050569978.1;	0	0
All50DickeyaFinal_011208	0	0	0	0	Dickeya_sp_MK7$WP_050482651.1;	0	0
All50DickeyaFinal_012195	0	0	0	0	Dickeya_sp_MK7$WP_038920915.1;	0	0
All50DickeyaFinal_010763	0	0	0	0	Dickeya_sp_MK7$WP_038919987.1;	0	0
All50DickeyaFinal_011837	0	0	0	0	Dickeya_sp_MK7$WP_038919166.1;	0	0
All50DickeyaFinal_007514	0	0	0	0	Dickeya_sp_MK7$WP_038918675.1;	0	Dickeya_sp_S1$WP_049854294.1;
All50DickeyaFinal_010522	0	0	0	0	Dickeya_sp_MK7$WP_038918673.1;	0	0
All50DickeyaFinal_010525	0	0	0	0	Dickeya_sp_MK7$WP_038918670.1;	0	0
All50DickeyaFinal_009522	0	0	0	0	Dickeya_sp_MK7$WP_038918665.1;	0	0
All50DickeyaFinal_009708	0	0	0	0	Dickeya_sp_MK7$WP_038918664.1;	0	0
All50DickeyaFinal_008807	0	0	0	0	Dickeya_sp_MK7$WP_038918663.1;	0	0
All50DickeyaFinal_012389	0	0	0	0	Dickeya_sp_MK7$WP_038918662.1;	0	0
All50DickeyaFinal_008842	0	0	0	0	Dickeya_sp_MK7$WP_038918511.1;	0	0
All50DickeyaFinal_009597	0	0	0	0	Dickeya_sp_MK7$WP_038918509.1;	0	0
All50DickeyaFinal_011873	0	0	0	0	Dickeya_sp_MK7$WP_038918501.1;	0	0
All50DickeyaFinal_012144	0	0	0	0	Dickeya_sp_MK7$WP_038918492.1;	0	0
All50DickeyaFinal_011793	0	0	0	0	Dickeya_sp_MK7$WP_032667201.1;	0	0
All50DickeyaFinal_011496	0	0	0	0	0	Dickeya_sp_NCPPB_3274$WP_071604025.1;	0
All50DickeyaFinal_008725	0	0	0	0	0	Dickeya_sp_NCPPB_3274$WP_071604008.1;	0
All50DickeyaFinal_008545	0	0	0	0	0	Dickeya_sp_NCPPB_3274$WP_071604006.1;	0
All50DickeyaFinal_010114	0	0	0	0	0	Dickeya_sp_NCPPB_3274$WP_071604005.1;	0
All50DickeyaFinal_011820	0	0	0	0	0	Dickeya_sp_NCPPB_3274$WP_071604000.1;	0
All50DickeyaFinal_011092	0	0	0	0	0	Dickeya_sp_NCPPB_3274$WP_071603998.1;	0
All50DickeyaFinal_012443	0	0	0	0	0	Dickeya_sp_NCPPB_3274$WP_071603996.1;	0
All50DickeyaFinal_011067	0	0	0	0	0	Dickeya_sp_NCPPB_3274$WP_071603985.1;	0
All50DickeyaFinal_012359	0	0	0	0	0	Dickeya_sp_NCPPB_3274$WP_071603982.1;	0
All50DickeyaFinal_009550	0	0	0	0	0	Dickeya_sp_NCPPB_3274$WP_071603980.1;	0
All50DickeyaFinal_011297	0	0	0	0	0	Dickeya_sp_NCPPB_3274$WP_071603972.1;	0
All50DickeyaFinal_009621	0	0	0	0	0	Dickeya_sp_NCPPB_3274$WP_071603967.1;	0
All50DickeyaFinal_010396	0	0	0	0	0	Dickeya_sp_NCPPB_3274$WP_071603965.1;	0
All50DickeyaFinal_009430	0	0	0	0	0	Dickeya_sp_NCPPB_3274$WP_071603958.1;	0
All50DickeyaFinal_012021	0	0	0	0	0	Dickeya_sp_NCPPB_3274$WP_071603949.1;	0
All50DickeyaFinal_009070	0	0	0	0	0	Dickeya_sp_NCPPB_3274$WP_071603946.1;	0
All50DickeyaFinal_011352	0	0	0	0	0	Dickeya_sp_NCPPB_3274$WP_071603942.1;	0
All50DickeyaFinal_008303	0	0	0	0	0	Dickeya_sp_NCPPB_3274$WP_071603924.1;	0
All50DickeyaFinal_011583	0	0	0	0	0	Dickeya_sp_NCPPB_3274$WP_071603923.1;	0
All50DickeyaFinal_010888	0	0	0	0	0	Dickeya_sp_NCPPB_3274$WP_071603913.1;	0
All50DickeyaFinal_010370	0	0	0	0	0	Dickeya_sp_NCPPB_3274$WP_071603901.1;	0
All50DickeyaFinal_008941	0	0	0	0	0	Dickeya_sp_NCPPB_3274$WP_071603891.1;	0
All50DickeyaFinal_010804	0	0	0	0	0	Dickeya_sp_NCPPB_3274$WP_071603890.1;	0
All50DickeyaFinal_008745	0	0	0	0	0	Dickeya_sp_NCPPB_3274$WP_071603889.1;	0
All50DickeyaFinal_011967	0	0	0	0	0	Dickeya_sp_NCPPB_3274$WP_071603888.1;	0
All50DickeyaFinal_010503	0	0	0	0	0	Dickeya_sp_NCPPB_3274$WP_071603887.1;	0
All50DickeyaFinal_010480	0	0	0	0	0	Dickeya_sp_NCPPB_3274$WP_071603886.1;	0
All50DickeyaFinal_011862	0	0	0	0	0	Dickeya_sp_NCPPB_3274$WP_071603885.1;	0
All50DickeyaFinal_011629	0	0	0	0	0	Dickeya_sp_NCPPB_3274$WP_071603884.1;	0
All50DickeyaFinal_010314	0	0	0	0	0	Dickeya_sp_NCPPB_3274$WP_071603883.1;	0
All50DickeyaFinal_011896	0	0	0	0	0	Dickeya_sp_NCPPB_3274$WP_071603882.1;	0
All50DickeyaFinal_011445	0	0	0	0	0	Dickeya_sp_NCPPB_3274$WP_071603881.1;	0
All50DickeyaFinal_010350	0	0	0	0	0	Dickeya_sp_NCPPB_3274$WP_071603880.1;	0
All50DickeyaFinal_011464	0	0	0	0	0	Dickeya_sp_NCPPB_3274$WP_071603879.1;	0
All50DickeyaFinal_008788	0	0	0	0	0	Dickeya_sp_NCPPB_3274$WP_071603878.1;	0
All50DickeyaFinal_011884	0	0	0	0	0	Dickeya_sp_NCPPB_3274$WP_071603877.1;	0
All50DickeyaFinal_009867	0	0	0	0	0	Dickeya_sp_NCPPB_3274$WP_071603876.1;	0
All50DickeyaFinal_010404	0	0	0	0	0	Dickeya_sp_NCPPB_3274$WP_071603873.1;	0
All50DickeyaFinal_009446	0	0	0	0	0	Dickeya_sp_NCPPB_3274$WP_050569934.1;	0
All50DickeyaFinal_008868	0	0	0	0	0	Dickeya_sp_NCPPB_3274$WP_050569897.1;	0
All50DickeyaFinal_008377	0	0	0	0	0	Dickeya_sp_NCPPB_3274$WP_050569820.1;	0
All50DickeyaFinal_012245	0	0	0	0	0	Dickeya_sp_NCPPB_3274$WP_050569808.1;	0
All50DickeyaFinal_012363	0	0	0	0	0	Dickeya_sp_NCPPB_3274$WP_050569776.1;	0
All50DickeyaFinal_012115	0	0	0	0	0	Dickeya_sp_NCPPB_3274$WP_050569775.1;	0
All50DickeyaFinal_009515	0	0	0	0	0	Dickeya_sp_NCPPB_3274$WP_050569774.1;	0
All50DickeyaFinal_010649	0	0	0	0	0	Dickeya_sp_NCPPB_3274$WP_050569773.1;	0
All50DickeyaFinal_010311	0	0	0	0	0	Dickeya_sp_NCPPB_3274$WP_050569771.1;	0
All50DickeyaFinal_010990	0	0	0	0	0	Dickeya_sp_NCPPB_3274$WP_050569770.1;	0
All50DickeyaFinal_010112	0	0	0	0	0	Dickeya_sp_NCPPB_3274$WP_050569767.1;	0
All50DickeyaFinal_010147	0	0	0	0	0	Dickeya_sp_NCPPB_3274$WP_050569766.1;	0
All50DickeyaFinal_011350	0	0	0	0	0	Dickeya_sp_NCPPB_3274$WP_050569762.1;	0
All50DickeyaFinal_010091	0	0	0	0	0	Dickeya_sp_NCPPB_3274$WP_050569761.1;	0
All50DickeyaFinal_012639	0	0	0	0	0	Dickeya_sp_NCPPB_3274$WP_050569758.1;	0
All50DickeyaFinal_008408	0	0	0	0	0	Dickeya_sp_NCPPB_3274$WP_050569756.1;	0
All50DickeyaFinal_008665	0	0	0	0	0	Dickeya_sp_NCPPB_3274$WP_050569755.1;	0
All50DickeyaFinal_011949	0	0	0	0	0	Dickeya_sp_NCPPB_3274$WP_050569752.1;	0
All50DickeyaFinal_009402	0	0	0	0	0	Dickeya_sp_NCPPB_3274$WP_050569751.1;	0
All50DickeyaFinal_012113	0	0	0	0	0	Dickeya_sp_NCPPB_3274$WP_042862007.1;	0
All50DickeyaFinal_010607	0	0	0	0	0	Dickeya_sp_NCPPB_3274$WP_042861880.1;	0
All50DickeyaFinal_010857	0	0	0	0	0	Dickeya_sp_NCPPB_3274$WP_042861861.1;	0
All50DickeyaFinal_008371	0	0	0	0	0	Dickeya_sp_NCPPB_3274$WP_042861659.1;	0
All50DickeyaFinal_008592	0	0	0	0	0	Dickeya_sp_NCPPB_3274$WP_042861640.1;	0
All50DickeyaFinal_011641	0	0	0	0	0	Dickeya_sp_NCPPB_3274$WP_042861538.1;	0
All50DickeyaFinal_009310	0	0	0	0	0	Dickeya_sp_NCPPB_3274$WP_042861239.1;	0
All50DickeyaFinal_009000	0	0	0	0	0	Dickeya_sp_NCPPB_3274$WP_042861157.1;	0
All50DickeyaFinal_012441	0	0	0	0	0	Dickeya_sp_NCPPB_3274$WP_042861096.1;	0
All50DickeyaFinal_008644	0	0	0	0	0	Dickeya_sp_NCPPB_3274$WP_042861014.1;	0
All50DickeyaFinal_008889	0	0	0	0	0	Dickeya_sp_NCPPB_3274$WP_042860817.1;	0
All50DickeyaFinal_009581	0	0	0	0	0	Dickeya_sp_NCPPB_3274$WP_042860810.1;	0
All50DickeyaFinal_011411	0	0	0	0	0	Dickeya_sp_NCPPB_3274$WP_042860637.1;	0
All50DickeyaFinal_012310	0	0	0	0	0	Dickeya_sp_NCPPB_3274$WP_042860636.1;	0
All50DickeyaFinal_012318	0	0	0	0	0	Dickeya_sp_NCPPB_3274$WP_042860556.1;	0
All50DickeyaFinal_009700	0	0	0	0	0	Dickeya_sp_NCPPB_3274$WP_042860539.1;	0
All50DickeyaFinal_010811	0	0	0	0	0	Dickeya_sp_NCPPB_3274$WP_042860518.1;	0
All50DickeyaFinal_010945	0	0	0	0	0	Dickeya_sp_NCPPB_3274$WP_042860517.1;	0
All50DickeyaFinal_012368	0	0	0	0	0	Dickeya_sp_NCPPB_3274$WP_042860429.1;	0
All50DickeyaFinal_012544	0	0	0	0	0	Dickeya_sp_NCPPB_3274$WP_042860428.1;	0
All50DickeyaFinal_009133	0	0	0	0	0	Dickeya_sp_NCPPB_3274$WP_042860427.1;	0
All50DickeyaFinal_012155	0	0	0	0	0	Dickeya_sp_NCPPB_3274$WP_042860422.1;	0
All50DickeyaFinal_012246	0	0	0	0	0	Dickeya_sp_NCPPB_3274$WP_042860405.1;	0
All50DickeyaFinal_008658	0	0	0	0	0	Dickeya_sp_NCPPB_3274$WP_042860404.1;	0
All50DickeyaFinal_012552	0	0	0	0	0	Dickeya_sp_NCPPB_3274$WP_042860403.1;	0
All50DickeyaFinal_005526	0	0	0	0	0	Dickeya_sp_NCPPB_3274$WP_042860401.1;	Dickeya_sp_S1$WP_049854845.1;
All50DickeyaFinal_007552	0	0	0	0	0	Dickeya_sp_NCPPB_3274$WP_042860399.1;	Dickeya_sp_S1$WP_049854844.1;
All50DickeyaFinal_009864	0	0	0	0	0	Dickeya_sp_NCPPB_3274$WP_042860397.1;	0
All50DickeyaFinal_011932	0	0	0	0	0	Dickeya_sp_NCPPB_3274$WP_042860383.1;	0
All50DickeyaFinal_005065	0	0	0	0	0	Dickeya_sp_NCPPB_3274$WP_042860364.1;	Dickeya_sp_S1$WP_042860364.1;
All50DickeyaFinal_008495	0	0	0	0	0	Dickeya_sp_NCPPB_3274$WP_042860299.1;	0
All50DickeyaFinal_012505	0	0	0	0	0	Dickeya_sp_NCPPB_3274$WP_042860151.1;	0
All50DickeyaFinal_009865	0	0	0	0	0	Dickeya_sp_NCPPB_3274$WP_042860021.1;	0
All50DickeyaFinal_012615	0	0	0	0	0	Dickeya_sp_NCPPB_3274$WP_042860002.1;	0
All50DickeyaFinal_008515	0	0	0	0	0	Dickeya_sp_NCPPB_3274$WP_042859904.1;	0
All50DickeyaFinal_012582	0	0	0	0	0	Dickeya_sp_NCPPB_3274$WP_042859836.1;	0
All50DickeyaFinal_009706	0	0	0	0	0	Dickeya_sp_NCPPB_3274$WP_042859788.1;	0
All50DickeyaFinal_008389	0	0	0	0	0	Dickeya_sp_NCPPB_3274$WP_042859632.1;	0
All50DickeyaFinal_010312	0	0	0	0	0	Dickeya_sp_NCPPB_3274$WP_042859577.1;	0
All50DickeyaFinal_010376	0	0	0	0	0	Dickeya_sp_NCPPB_3274$WP_042859411.1;	0
All50DickeyaFinal_008529	0	0	0	0	0	Dickeya_sp_NCPPB_3274$WP_042859398.1;	0
All50DickeyaFinal_011936	0	0	0	0	0	Dickeya_sp_NCPPB_3274$WP_042859239.1;	0
All50DickeyaFinal_011622	0	0	0	0	0	Dickeya_sp_NCPPB_3274$WP_042858944.1;	0
All50DickeyaFinal_010642	0	0	0	0	0	Dickeya_sp_NCPPB_3274$WP_042858871.1;	0
All50DickeyaFinal_011938	0	0	0	0	0	Dickeya_sp_NCPPB_3274$WP_042858849.1;	0
All50DickeyaFinal_010721	0	0	0	0	0	Dickeya_sp_NCPPB_3274$WP_042858848.1;	0
All50DickeyaFinal_012098	0	0	0	0	0	Dickeya_sp_NCPPB_3274$WP_042858810.1;	0
All50DickeyaFinal_010631	0	0	0	0	0	Dickeya_sp_NCPPB_3274$WP_042858804.1;	0
All50DickeyaFinal_010484	0	0	0	0	0	Dickeya_sp_NCPPB_3274$WP_042858782.1;	0
All50DickeyaFinal_011789	0	0	0	0	0	Dickeya_sp_NCPPB_3274$WP_042858779.1;	0
All50DickeyaFinal_011346	0	0	0	0	0	Dickeya_sp_NCPPB_3274$WP_042858732.1;	0
All50DickeyaFinal_012020	0	0	0	0	0	Dickeya_sp_NCPPB_3274$WP_042858652.1;	0
All50DickeyaFinal_008626	0	0	0	0	0	Dickeya_sp_NCPPB_3274$WP_042858651.1;	0
All50DickeyaFinal_009391	0	0	0	0	0	Dickeya_sp_NCPPB_3274$WP_042858650.1;	0
All50DickeyaFinal_008769	0	0	0	0	0	Dickeya_sp_NCPPB_3274$WP_042858649.1;	0
All50DickeyaFinal_009904	0	0	0	0	0	Dickeya_sp_NCPPB_3274$WP_042858648.1;	0
All50DickeyaFinal_012410	0	0	0	0	0	Dickeya_sp_NCPPB_3274$WP_042858556.1;	0
All50DickeyaFinal_009643	0	0	0	0	0	Dickeya_sp_NCPPB_3274$WP_042858555.1;	0
All50DickeyaFinal_010643	0	0	0	0	0	Dickeya_sp_NCPPB_3274$WP_042858345.1;	0
All50DickeyaFinal_010566	0	0	0	0	0	Dickeya_sp_NCPPB_3274$WP_042858212.1;	0
All50DickeyaFinal_008354	0	0	0	0	0	Dickeya_sp_NCPPB_3274$WP_042858022.1;	0
All50DickeyaFinal_009792	0	0	0	0	0	Dickeya_sp_NCPPB_3274$WP_042858019.1;	0
All50DickeyaFinal_009160	0	0	0	0	0	Dickeya_sp_NCPPB_3274$WP_042858013.1;	0
All50DickeyaFinal_011332	0	0	0	0	0	Dickeya_sp_NCPPB_3274$WP_042858007.1;	0
All50DickeyaFinal_009562	0	0	0	0	0	Dickeya_sp_NCPPB_3274$WP_042858006.1;	0
All50DickeyaFinal_011945	0	0	0	0	0	Dickeya_sp_NCPPB_3274$WP_042858000.1;	0
All50DickeyaFinal_010204	0	0	0	0	0	Dickeya_sp_NCPPB_3274$WP_042857996.1;	0
All50DickeyaFinal_011954	0	0	0	0	0	Dickeya_sp_NCPPB_3274$WP_042857990.1;	0
All50DickeyaFinal_009821	0	0	0	0	0	Dickeya_sp_NCPPB_3274$WP_042857989.1;	0
All50DickeyaFinal_010854	0	0	0	0	0	Dickeya_sp_NCPPB_3274$WP_042857986.1;	0
All50DickeyaFinal_010145	0	0	0	0	0	Dickeya_sp_NCPPB_3274$WP_042857985.1;	0
All50DickeyaFinal_012532	0	0	0	0	0	Dickeya_sp_NCPPB_3274$WP_042857984.1;	0
All50DickeyaFinal_011774	0	0	0	0	0	Dickeya_sp_NCPPB_3274$WP_042857983.1;	0
All50DickeyaFinal_009859	0	0	0	0	0	Dickeya_sp_NCPPB_3274$WP_042857982.1;	0
All50DickeyaFinal_009768	0	0	0	0	0	Dickeya_sp_NCPPB_3274$WP_042857981.1;	0
All50DickeyaFinal_012207	0	0	0	0	0	Dickeya_sp_NCPPB_3274$WP_042857980.1;	0
All50DickeyaFinal_008993	0	0	0	0	0	Dickeya_sp_NCPPB_3274$WP_042857978.1;	0
All50DickeyaFinal_010450	0	0	0	0	0	Dickeya_sp_NCPPB_3274$WP_042857976.1;	0
All50DickeyaFinal_008524	0	0	0	0	0	Dickeya_sp_NCPPB_3274$WP_042857975.1;	0
All50DickeyaFinal_009110	0	0	0	0	0	Dickeya_sp_NCPPB_3274$WP_042857973.1;	0
All50DickeyaFinal_010955	0	0	0	0	0	Dickeya_sp_NCPPB_3274$WP_042857971.1;	0
All50DickeyaFinal_008703	0	0	0	0	0	Dickeya_sp_NCPPB_3274$WP_042857970.1;	0
All50DickeyaFinal_008696	0	0	0	0	0	Dickeya_sp_NCPPB_3274$WP_042857968.1;	0
All50DickeyaFinal_011057	0	0	0	0	0	Dickeya_sp_NCPPB_3274$WP_042857966.1;	0
All50DickeyaFinal_012283	0	0	0	0	0	Dickeya_sp_NCPPB_3274$WP_042857965.1;	0
All50DickeyaFinal_009523	0	0	0	0	0	Dickeya_sp_NCPPB_3274$WP_042857964.1;	0
All50DickeyaFinal_012287	0	0	0	0	0	Dickeya_sp_NCPPB_3274$WP_042857963.1;	0
All50DickeyaFinal_010000	0	0	0	0	0	Dickeya_sp_NCPPB_3274$WP_042857961.1;	0
All50DickeyaFinal_012419	0	0	0	0	0	Dickeya_sp_NCPPB_3274$WP_042857959.1;	0
All50DickeyaFinal_010434	0	0	0	0	0	Dickeya_sp_NCPPB_3274$WP_042857958.1;	0
All50DickeyaFinal_010100	0	0	0	0	0	Dickeya_sp_NCPPB_3274$WP_042857957.1;	0
All50DickeyaFinal_012450	0	0	0	0	0	Dickeya_sp_NCPPB_3274$WP_042857956.1;	0
All50DickeyaFinal_008282	0	0	0	0	0	Dickeya_sp_NCPPB_3274$WP_042857954.1;	0
All50DickeyaFinal_008238	0	0	0	0	0	Dickeya_sp_NCPPB_3274$WP_042857953.1;	0
All50DickeyaFinal_012334	0	0	0	0	0	Dickeya_sp_NCPPB_3274$WP_042857951.1;	0
All50DickeyaFinal_010905	0	0	0	0	0	Dickeya_sp_NCPPB_3274$WP_042857950.1;	0
All50DickeyaFinal_010922	0	0	0	0	0	Dickeya_sp_NCPPB_3274$WP_042857949.1;	0
All50DickeyaFinal_008987	0	0	0	0	0	Dickeya_sp_NCPPB_3274$WP_042857947.1;	0
All50DickeyaFinal_008327	0	0	0	0	0	Dickeya_sp_NCPPB_3274$WP_042857945.1;	0
All50DickeyaFinal_009337	0	0	0	0	0	Dickeya_sp_NCPPB_3274$WP_042857942.1;	0
All50DickeyaFinal_009399	0	0	0	0	0	Dickeya_sp_NCPPB_3274$WP_042857940.1;	0
All50DickeyaFinal_011593	0	0	0	0	0	Dickeya_sp_NCPPB_3274$WP_042857938.1;	0
All50DickeyaFinal_009041	0	0	0	0	0	Dickeya_sp_NCPPB_3274$WP_042857937.1;	0
All50DickeyaFinal_009392	0	0	0	0	0	Dickeya_sp_NCPPB_3274$WP_042857932.1;	0
All50DickeyaFinal_010282	0	0	0	0	0	Dickeya_sp_NCPPB_3274$WP_042857931.1;	0
All50DickeyaFinal_009616	0	0	0	0	0	Dickeya_sp_NCPPB_3274$WP_042857930.1;	0
All50DickeyaFinal_011744	0	0	0	0	0	Dickeya_sp_NCPPB_3274$WP_042857929.1;	0
All50DickeyaFinal_009308	0	0	0	0	0	Dickeya_sp_NCPPB_3274$WP_042857927.1;	0
All50DickeyaFinal_009999	0	0	0	0	0	Dickeya_sp_NCPPB_3274$WP_042857926.1;	0
All50DickeyaFinal_011594	0	0	0	0	0	Dickeya_sp_NCPPB_3274$WP_042857925.1;	0
All50DickeyaFinal_009686	0	0	0	0	0	Dickeya_sp_NCPPB_3274$WP_042857923.1;	0
All50DickeyaFinal_008931	0	0	0	0	0	Dickeya_sp_NCPPB_3274$WP_042857922.1;	0
All50DickeyaFinal_010059	0	0	0	0	0	Dickeya_sp_NCPPB_3274$WP_042857920.1;	0
All50DickeyaFinal_010708	0	0	0	0	0	Dickeya_sp_NCPPB_3274$WP_042857919.1;	0
All50DickeyaFinal_011413	0	0	0	0	0	Dickeya_sp_NCPPB_3274$WP_042857917.1;	0
All50DickeyaFinal_012529	0	0	0	0	0	Dickeya_sp_NCPPB_3274$WP_042857916.1;	0
All50DickeyaFinal_010496	0	0	0	0	0	Dickeya_sp_NCPPB_3274$WP_042857914.1;	0
All50DickeyaFinal_009466	0	0	0	0	0	Dickeya_sp_NCPPB_3274$WP_042857913.1;	0
All50DickeyaFinal_010447	0	0	0	0	0	Dickeya_sp_NCPPB_3274$WP_042857912.1;	0
All50DickeyaFinal_011003	0	0	0	0	0	Dickeya_sp_NCPPB_3274$WP_042857909.1;	0
All50DickeyaFinal_011306	0	0	0	0	0	Dickeya_sp_NCPPB_3274$WP_042857908.1;	0
All50DickeyaFinal_009576	0	0	0	0	0	Dickeya_sp_NCPPB_3274$WP_042857907.1;	0
All50DickeyaFinal_011292	0	0	0	0	0	Dickeya_sp_NCPPB_3274$WP_042857906.1;	0
All50DickeyaFinal_011307	0	0	0	0	0	Dickeya_sp_NCPPB_3274$WP_042857905.1;	0
All50DickeyaFinal_011979	0	0	0	0	0	Dickeya_sp_NCPPB_3274$WP_042857904.1;	0
All50DickeyaFinal_009632	0	0	0	0	0	Dickeya_sp_NCPPB_3274$WP_042857903.1;	0
All50DickeyaFinal_010989	0	0	0	0	0	Dickeya_sp_NCPPB_3274$WP_042857902.1;	0
All50DickeyaFinal_012302	0	0	0	0	0	Dickeya_sp_NCPPB_3274$WP_042857900.1;	0
All50DickeyaFinal_010573	0	0	0	0	0	Dickeya_sp_NCPPB_3274$WP_042857897.1;	0
All50DickeyaFinal_008734	0	0	0	0	0	Dickeya_sp_NCPPB_3274$WP_042857895.1;	0
All50DickeyaFinal_011068	0	0	0	0	0	Dickeya_sp_NCPPB_3274$WP_042857893.1;	0
All50DickeyaFinal_009707	0	0	0	0	0	Dickeya_sp_NCPPB_3274$WP_042857889.1;	0
All50DickeyaFinal_011597	0	0	0	0	0	Dickeya_sp_NCPPB_3274$WP_042857887.1;	0
All50DickeyaFinal_011493	0	0	0	0	0	Dickeya_sp_NCPPB_3274$WP_042857885.1;	0
All50DickeyaFinal_008596	0	0	0	0	0	Dickeya_sp_NCPPB_3274$WP_042857884.1;	0
All50DickeyaFinal_009518	0	0	0	0	0	Dickeya_sp_NCPPB_3274$WP_042857855.1;	0
All50DickeyaFinal_012339	0	0	0	0	0	0	Dickeya_sp_S1$WP_049855479.1;
All50DickeyaFinal_009884	0	0	0	0	0	0	Dickeya_sp_S1$WP_049855390.1;
All50DickeyaFinal_011565	0	0	0	0	0	0	Dickeya_sp_S1$WP_049855389.1;
All50DickeyaFinal_010085	0	0	0	0	0	0	Dickeya_sp_S1$WP_049855388.1;
All50DickeyaFinal_008882	0	0	0	0	0	0	Dickeya_sp_S1$WP_049855375.1;
All50DickeyaFinal_010098	0	0	0	0	0	0	Dickeya_sp_S1$WP_049855368.1;
All50DickeyaFinal_009657	0	0	0	0	0	0	Dickeya_sp_S1$WP_049855367.1;
All50DickeyaFinal_008794	0	0	0	0	0	0	Dickeya_sp_S1$WP_049855366.1;
All50DickeyaFinal_010267	0	0	0	0	0	0	Dickeya_sp_S1$WP_049855365.1;
All50DickeyaFinal_010288	0	0	0	0	0	0	Dickeya_sp_S1$WP_049855275.1;
All50DickeyaFinal_009934	0	0	0	0	0	0	Dickeya_sp_S1$WP_049855179.1;
All50DickeyaFinal_009431	0	0	0	0	0	0	Dickeya_sp_S1$WP_049855178.1;
All50DickeyaFinal_011598	0	0	0	0	0	0	Dickeya_sp_S1$WP_049854950.1;
All50DickeyaFinal_010868	0	0	0	0	0	0	Dickeya_sp_S1$WP_049854949.1;
All50DickeyaFinal_010838	0	0	0	0	0	0	Dickeya_sp_S1$WP_049854948.1;
All50DickeyaFinal_011331	0	0	0	0	0	0	Dickeya_sp_S1$WP_049854864.1;
All50DickeyaFinal_009531	0	0	0	0	0	0	Dickeya_sp_S1$WP_049854855.1;
All50DickeyaFinal_010293	0	0	0	0	0	0	Dickeya_sp_S1$WP_049854854.1;
All50DickeyaFinal_009217	0	0	0	0	0	0	Dickeya_sp_S1$WP_049854853.1;
All50DickeyaFinal_011414	0	0	0	0	0	0	Dickeya_sp_S1$WP_049854852.1;
All50DickeyaFinal_011210	0	0	0	0	0	0	Dickeya_sp_S1$WP_049854851.1;
All50DickeyaFinal_008906	0	0	0	0	0	0	Dickeya_sp_S1$WP_049854850.1;
All50DickeyaFinal_012309	0	0	0	0	0	0	Dickeya_sp_S1$WP_049854849.1;
All50DickeyaFinal_010887	0	0	0	0	0	0	Dickeya_sp_S1$WP_049854848.1;
All50DickeyaFinal_011685	0	0	0	0	0	0	Dickeya_sp_S1$WP_049854847.1;
All50DickeyaFinal_012254	0	0	0	0	0	0	Dickeya_sp_S1$WP_049854846.1;
All50DickeyaFinal_009690	0	0	0	0	0	0	Dickeya_sp_S1$WP_049854843.1;
All50DickeyaFinal_008816	0	0	0	0	0	0	Dickeya_sp_S1$WP_049854842.1;
All50DickeyaFinal_011386	0	0	0	0	0	0	Dickeya_sp_S1$WP_049854802.1;
All50DickeyaFinal_008659	0	0	0	0	0	0	Dickeya_sp_S1$WP_049854720.1;
All50DickeyaFinal_008822	0	0	0	0	0	0	Dickeya_sp_S1$WP_049854548.1;
All50DickeyaFinal_012362	0	0	0	0	0	0	Dickeya_sp_S1$WP_049854323.1;
All50DickeyaFinal_009756	0	0	0	0	0	0	Dickeya_sp_S1$WP_049854297.1;
All50DickeyaFinal_011982	0	0	0	0	0	0	Dickeya_sp_S1$WP_049854296.1;
All50DickeyaFinal_010782	0	0	0	0	0	0	Dickeya_sp_S1$WP_049854295.1;
All50DickeyaFinal_008943	0	0	0	0	0	0	Dickeya_sp_S1$WP_049854292.1;
All50DickeyaFinal_010720	0	0	0	0	0	0	Dickeya_sp_S1$WP_049854290.1;
All50DickeyaFinal_009798	0	0	0	0	0	0	Dickeya_sp_S1$WP_049854288.1;
All50DickeyaFinal_010137	0	0	0	0	0	0	Dickeya_sp_S1$WP_049854285.1;
All50DickeyaFinal_010506	0	0	0	0	0	0	Dickeya_sp_S1$WP_049854284.1;
All50DickeyaFinal_012652	0	0	0	0	0	0	Dickeya_sp_S1$WP_049854283.1;
All50DickeyaFinal_012350	0	0	0	0	0	0	Dickeya_sp_S1$WP_049854142.1;
All50DickeyaFinal_012608	0	0	0	0	0	0	Dickeya_sp_S1$WP_049854104.1;
All50DickeyaFinal_009993	0	0	0	0	0	0	Dickeya_sp_S1$WP_049854053.1;
All50DickeyaFinal_010661	0	0	0	0	0	0	Dickeya_sp_S1$WP_049854006.1;
All50DickeyaFinal_008559	0	0	0	0	0	0	Dickeya_sp_S1$WP_049853974.1;
All50DickeyaFinal_011590	0	0	0	0	0	0	Dickeya_sp_S1$WP_049853925.1;
All50DickeyaFinal_008800	0	0	0	0	0	0	Dickeya_sp_S1$WP_049853864.1;
All50DickeyaFinal_009002	0	0	0	0	0	0	Dickeya_sp_S1$WP_049853844.1;
All50DickeyaFinal_010210	0	0	0	0	0	0	Dickeya_sp_S1$WP_049853843.1;
All50DickeyaFinal_012607	0	0	0	0	0	0	Dickeya_sp_S1$WP_049853773.1;
All50DickeyaFinal_008813	0	0	0	0	0	0	Dickeya_sp_S1$WP_049853718.1;
All50DickeyaFinal_011947	0	0	0	0	0	0	Dickeya_sp_S1$WP_049853655.1;
All50DickeyaFinal_011095	0	0	0	0	0	0	Dickeya_sp_S1$WP_049853612.1;
All50DickeyaFinal_012581	0	0	0	0	0	0	Dickeya_sp_S1$WP_049853610.1;
All50DickeyaFinal_010023	0	0	0	0	0	0	Dickeya_sp_S1$WP_049853609.1;
All50DickeyaFinal_009198	0	0	0	0	0	0	Dickeya_sp_S1$WP_049853608.1;
All50DickeyaFinal_012576	0	0	0	0	0	0	Dickeya_sp_S1$WP_049853607.1;
All50DickeyaFinal_009476	0	0	0	0	0	0	Dickeya_sp_S1$WP_049853534.1;
All50DickeyaFinal_010289	0	0	0	0	0	0	Dickeya_sp_S1$WP_012579085.1;
All50DickeyaFinal_008795	0	0	0	0	0	0	Dickeya_sp_S1$WP_008166580.1;
All50DickeyaFinal_009331	0	0	0	0	0	0	Dickeya_sp_S1$WP_001749998.1;
All50DickeyaFinal_008895	0	0	0	0	0	0	Dickeya_sp_S1$WP_000844627.1;
All50DickeyaFinal_012153	0	0	0	0	0	0	Dickeya_sp_S1$WP_000164043.1;

### Sheet: Dpoaceaephila
Number and Annotation of specific families
	Actinobacteria	Cyanobacteria	Deinococcus~Thermus	Firmicutes	Proteobacteria	Dickeya	NoHits
Dickeya_sp_NCPPB_569	2	5	1	4	173	56	63
Distribution of specific families
	Dickeya_sp_NCPPB_569
All50DickeyaFinal_008237	Dickeya_sp_NCPPB_569$WP_042871533.1;
All50DickeyaFinal_008241	Dickeya_sp_NCPPB_569$WP_042871564.1;
All50DickeyaFinal_008268	Dickeya_sp_NCPPB_569$WP_042868831.1;
All50DickeyaFinal_008280	Dickeya_sp_NCPPB_569$WP_042868171.1;
All50DickeyaFinal_008320	Dickeya_sp_NCPPB_569$WP_042868229.1;
All50DickeyaFinal_008334	Dickeya_sp_NCPPB_569$WP_042870766.1;
All50DickeyaFinal_008347	Dickeya_sp_NCPPB_569$WP_071604317.1;
All50DickeyaFinal_008356	Dickeya_sp_NCPPB_569$WP_042869060.1;
All50DickeyaFinal_008399	Dickeya_sp_NCPPB_569$WP_042869020.1;
All50DickeyaFinal_008409	Dickeya_sp_NCPPB_569$WP_042868216.1;
All50DickeyaFinal_008420	Dickeya_sp_NCPPB_569$WP_042868654.1;
All50DickeyaFinal_008422	Dickeya_sp_NCPPB_569$WP_042868668.1;
All50DickeyaFinal_008427	Dickeya_sp_NCPPB_569$WP_042871695.1;
All50DickeyaFinal_008430	Dickeya_sp_NCPPB_569$WP_042868666.1;
All50DickeyaFinal_008451	Dickeya_sp_NCPPB_569$WP_042870738.1;
All50DickeyaFinal_008456	Dickeya_sp_NCPPB_569$WP_042871541.1;
All50DickeyaFinal_008461	Dickeya_sp_NCPPB_569$WP_042872933.1;
All50DickeyaFinal_008466	Dickeya_sp_NCPPB_569$WP_042870636.1;
All50DickeyaFinal_008471	Dickeya_sp_NCPPB_569$WP_071604320.1;
All50DickeyaFinal_008474	Dickeya_sp_NCPPB_569$WP_042870076.1;
All50DickeyaFinal_008477	Dickeya_sp_NCPPB_569$WP_042873778.1;
All50DickeyaFinal_008514	Dickeya_sp_NCPPB_569$WP_042868738.1;
All50DickeyaFinal_008521	Dickeya_sp_NCPPB_569$WP_042869779.1;
All50DickeyaFinal_008544	Dickeya_sp_NCPPB_569$WP_042867978.1;
All50DickeyaFinal_008547	Dickeya_sp_NCPPB_569$WP_042868370.1;
All50DickeyaFinal_008567	Dickeya_sp_NCPPB_569$WP_042868197.1;
All50DickeyaFinal_008577	Dickeya_sp_NCPPB_569$WP_042873006.1;
All50DickeyaFinal_008598	Dickeya_sp_NCPPB_569$WP_042871562.1;
All50DickeyaFinal_008621	Dickeya_sp_NCPPB_569$WP_042869033.1;
All50DickeyaFinal_008633	Dickeya_sp_NCPPB_569$WP_042872008.1;
All50DickeyaFinal_008638	Dickeya_sp_NCPPB_569$WP_042869016.1;
All50DickeyaFinal_008653	Dickeya_sp_NCPPB_569$WP_042871554.1;
All50DickeyaFinal_008654	Dickeya_sp_NCPPB_569$WP_050569479.1;
All50DickeyaFinal_008664	Dickeya_sp_NCPPB_569$WP_042870073.1;
All50DickeyaFinal_008692	Dickeya_sp_NCPPB_569$WP_050569374.1;
All50DickeyaFinal_008707	Dickeya_sp_NCPPB_569$WP_042871678.1;
All50DickeyaFinal_008735	Dickeya_sp_NCPPB_569$WP_042871436.1;
All50DickeyaFinal_008738	Dickeya_sp_NCPPB_569$WP_042869430.1;
All50DickeyaFinal_008747	Dickeya_sp_NCPPB_569$WP_042868233.1;
All50DickeyaFinal_008757	Dickeya_sp_NCPPB_569$WP_042872983.1;
All50DickeyaFinal_008782	Dickeya_sp_NCPPB_569$WP_042871507.1;
All50DickeyaFinal_008790	Dickeya_sp_NCPPB_569$WP_042871465.1;
All50DickeyaFinal_008809	Dickeya_sp_NCPPB_569$WP_042868213.1;
All50DickeyaFinal_008823	Dickeya_sp_NCPPB_569$WP_042868372.1;
All50DickeyaFinal_008838	Dickeya_sp_NCPPB_569$WP_042868206.1;
All50DickeyaFinal_008846	Dickeya_sp_NCPPB_569$WP_042870780.1;
All50DickeyaFinal_008854	Dickeya_sp_NCPPB_569$WP_042868193.1;
All50DickeyaFinal_008874	Dickeya_sp_NCPPB_569$WP_042869614.1;
All50DickeyaFinal_008881	Dickeya_sp_NCPPB_569$WP_042871528.1;
All50DickeyaFinal_008883	Dickeya_sp_NCPPB_569$WP_042869047.1;
All50DickeyaFinal_008886	Dickeya_sp_NCPPB_569$WP_050569478.1;
All50DickeyaFinal_008896	Dickeya_sp_NCPPB_569$WP_042871614.1;
All50DickeyaFinal_008902	Dickeya_sp_NCPPB_569$WP_042868169.1;
All50DickeyaFinal_008904	Dickeya_sp_NCPPB_569$WP_042871499.1;
All50DickeyaFinal_008932	Dickeya_sp_NCPPB_569$WP_042868378.1;
All50DickeyaFinal_008968	Dickeya_sp_NCPPB_569$WP_042871501.1;
All50DickeyaFinal_008970	Dickeya_sp_NCPPB_569$WP_071604357.1;
All50DickeyaFinal_008986	Dickeya_sp_NCPPB_569$WP_050569466.1;
All50DickeyaFinal_008994	Dickeya_sp_NCPPB_569$WP_071604319.1;
All50DickeyaFinal_009009	Dickeya_sp_NCPPB_569$WP_042870972.1;
All50DickeyaFinal_009020	Dickeya_sp_NCPPB_569$WP_050569501.1;
All50DickeyaFinal_009038	Dickeya_sp_NCPPB_569$WP_042871558.1;
All50DickeyaFinal_009039	Dickeya_sp_NCPPB_569$WP_042873977.1;
All50DickeyaFinal_009078	Dickeya_sp_NCPPB_569$WP_042873692.1;
All50DickeyaFinal_009101	Dickeya_sp_NCPPB_569$WP_042868186.1;
All50DickeyaFinal_009105	Dickeya_sp_NCPPB_569$WP_042868670.1;
All50DickeyaFinal_009115	Dickeya_sp_NCPPB_569$WP_042871447.1;
All50DickeyaFinal_009134	Dickeya_sp_NCPPB_569$WP_071604298.1;
All50DickeyaFinal_009138	Dickeya_sp_NCPPB_569$WP_042871453.1;
All50DickeyaFinal_009144	Dickeya_sp_NCPPB_569$WP_042872558.1;
All50DickeyaFinal_009152	Dickeya_sp_NCPPB_569$WP_042868939.1;
All50DickeyaFinal_009170	Dickeya_sp_NCPPB_569$WP_042873912.1;
All50DickeyaFinal_009188	Dickeya_sp_NCPPB_569$WP_042871477.1;
All50DickeyaFinal_009210	Dickeya_sp_NCPPB_569$WP_071604360.1;
All50DickeyaFinal_009211	Dickeya_sp_NCPPB_569$WP_042871543.1;
All50DickeyaFinal_009222	Dickeya_sp_NCPPB_569$WP_042868178.1;
All50DickeyaFinal_009226	Dickeya_sp_NCPPB_569$WP_042871568.1;
All50DickeyaFinal_009246	Dickeya_sp_NCPPB_569$WP_042871579.1;
All50DickeyaFinal_009255	Dickeya_sp_NCPPB_569$WP_042871475.1;
All50DickeyaFinal_009256	Dickeya_sp_NCPPB_569$WP_042870697.1;
All50DickeyaFinal_009261	Dickeya_sp_NCPPB_569$WP_042871538.1;
All50DickeyaFinal_009263	Dickeya_sp_NCPPB_569$WP_042872546.1;
All50DickeyaFinal_009271	Dickeya_sp_NCPPB_569$WP_042869058.1;
All50DickeyaFinal_009278	Dickeya_sp_NCPPB_569$WP_042870365.1;
All50DickeyaFinal_009279	Dickeya_sp_NCPPB_569$WP_042872561.1;
All50DickeyaFinal_009282	Dickeya_sp_NCPPB_569$WP_050569448.1;
All50DickeyaFinal_009298	Dickeya_sp_NCPPB_569$WP_042871523.1;
All50DickeyaFinal_009325	Dickeya_sp_NCPPB_569$WP_042868373.1;
All50DickeyaFinal_009351	Dickeya_sp_NCPPB_569$WP_071604335.1;
All50DickeyaFinal_009390	Dickeya_sp_NCPPB_569$WP_042873703.1;
All50DickeyaFinal_009400	Dickeya_sp_NCPPB_569$WP_042868946.1;
All50DickeyaFinal_009429	Dickeya_sp_NCPPB_569$WP_042871467.1;
All50DickeyaFinal_009445	Dickeya_sp_NCPPB_569$WP_050569461.1;
All50DickeyaFinal_009481	Dickeya_sp_NCPPB_569$WP_042873995.1;
All50DickeyaFinal_009495	Dickeya_sp_NCPPB_569$WP_050569472.1;
All50DickeyaFinal_009512	Dickeya_sp_NCPPB_569$WP_042871439.1;
All50DickeyaFinal_009541	Dickeya_sp_NCPPB_569$WP_042868934.1;
All50DickeyaFinal_009543	Dickeya_sp_NCPPB_569$WP_071604343.1;
All50DickeyaFinal_009556	Dickeya_sp_NCPPB_569$WP_042871731.1;
All50DickeyaFinal_009558	Dickeya_sp_NCPPB_569$WP_071604322.1;
All50DickeyaFinal_009578	Dickeya_sp_NCPPB_569$WP_042871451.1;
All50DickeyaFinal_009591	Dickeya_sp_NCPPB_569$WP_042871649.1;
All50DickeyaFinal_009599	Dickeya_sp_NCPPB_569$WP_050569385.1;
All50DickeyaFinal_009601	Dickeya_sp_NCPPB_569$WP_042871457.1;
All50DickeyaFinal_009638	Dickeya_sp_NCPPB_569$WP_042870445.1;
All50DickeyaFinal_009646	Dickeya_sp_NCPPB_569$WP_042868679.1;
All50DickeyaFinal_009651	Dickeya_sp_NCPPB_569$WP_042868019.1;
All50DickeyaFinal_009670	Dickeya_sp_NCPPB_569$WP_042872551.1;
All50DickeyaFinal_009673	Dickeya_sp_NCPPB_569$WP_042871473.1;
All50DickeyaFinal_009691	Dickeya_sp_NCPPB_569$WP_042867897.1;
All50DickeyaFinal_009698	Dickeya_sp_NCPPB_569$WP_042868942.1;
All50DickeyaFinal_009759	Dickeya_sp_NCPPB_569$WP_042871443.1;
All50DickeyaFinal_009763	Dickeya_sp_NCPPB_569$WP_042869782.1;
All50DickeyaFinal_009789	Dickeya_sp_NCPPB_569$WP_050569496.1;
All50DickeyaFinal_009797	Dickeya_sp_NCPPB_569$WP_042868932.1;
All50DickeyaFinal_009812	Dickeya_sp_NCPPB_569$WP_071604271.1;
All50DickeyaFinal_009814	Dickeya_sp_NCPPB_569$WP_050569534.1;
All50DickeyaFinal_009823	Dickeya_sp_NCPPB_569$WP_042871329.1;
All50DickeyaFinal_009849	Dickeya_sp_NCPPB_569$WP_000708540.1;
All50DickeyaFinal_009854	Dickeya_sp_NCPPB_569$WP_042873976.1;
All50DickeyaFinal_009883	Dickeya_sp_NCPPB_569$WP_042868214.1;
All50DickeyaFinal_009922	Dickeya_sp_NCPPB_569$WP_042868199.1;
All50DickeyaFinal_009924	Dickeya_sp_NCPPB_569$WP_050569465.1;
All50DickeyaFinal_009953	Dickeya_sp_NCPPB_569$WP_042870560.1;
All50DickeyaFinal_009975	Dickeya_sp_NCPPB_569$WP_042873752.1;
All50DickeyaFinal_009977	Dickeya_sp_NCPPB_569$WP_042870902.1;
All50DickeyaFinal_010008	Dickeya_sp_NCPPB_569$WP_042868936.1;
All50DickeyaFinal_010013	Dickeya_sp_NCPPB_569$WP_042868185.1;
All50DickeyaFinal_010015	Dickeya_sp_NCPPB_569$WP_042871560.1;
All50DickeyaFinal_010017	Dickeya_sp_NCPPB_569$WP_042873983.1;
All50DickeyaFinal_010057	Dickeya_sp_NCPPB_569$WP_042869568.1;
All50DickeyaFinal_010084	Dickeya_sp_NCPPB_569$WP_042871492.1;
All50DickeyaFinal_010095	Dickeya_sp_NCPPB_569$WP_042868930.1;
All50DickeyaFinal_010102	Dickeya_sp_NCPPB_569$WP_042872550.1;
All50DickeyaFinal_010108	Dickeya_sp_NCPPB_569$WP_071604359.1;
All50DickeyaFinal_010111	Dickeya_sp_NCPPB_569$WP_042872127.1;
All50DickeyaFinal_010139	Dickeya_sp_NCPPB_569$WP_042871464.1;
All50DickeyaFinal_010168	Dickeya_sp_NCPPB_569$WP_042871539.1;
All50DickeyaFinal_010173	Dickeya_sp_NCPPB_569$WP_042871707.1;
All50DickeyaFinal_010183	Dickeya_sp_NCPPB_569$WP_050569373.1;
All50DickeyaFinal_010184	Dickeya_sp_NCPPB_569$WP_042873815.1;
All50DickeyaFinal_010190	Dickeya_sp_NCPPB_569$WP_071604278.1;
All50DickeyaFinal_010212	Dickeya_sp_NCPPB_569$WP_071604280.1;
All50DickeyaFinal_010220	Dickeya_sp_NCPPB_569$WP_042868937.1;
All50DickeyaFinal_010225	Dickeya_sp_NCPPB_569$WP_042871480.1;
All50DickeyaFinal_010233	Dickeya_sp_NCPPB_569$WP_042871566.1;
All50DickeyaFinal_010259	Dickeya_sp_NCPPB_569$WP_042868368.1;
All50DickeyaFinal_010263	Dickeya_sp_NCPPB_569$WP_042867857.1;
All50DickeyaFinal_010266	Dickeya_sp_NCPPB_569$WP_042868594.1;
All50DickeyaFinal_010272	Dickeya_sp_NCPPB_569$WP_042868195.1;
All50DickeyaFinal_010334	Dickeya_sp_NCPPB_569$WP_042872015.1;
All50DickeyaFinal_010357	Dickeya_sp_NCPPB_569$WP_042870321.1;
All50DickeyaFinal_010387	Dickeya_sp_NCPPB_569$WP_050569442.1;
All50DickeyaFinal_010462	Dickeya_sp_NCPPB_569$WP_042868674.1;
All50DickeyaFinal_010465	Dickeya_sp_NCPPB_569$WP_042868374.1;
All50DickeyaFinal_010472	Dickeya_sp_NCPPB_569$WP_042871449.1;
All50DickeyaFinal_010490	Dickeya_sp_NCPPB_569$WP_042868592.1;
All50DickeyaFinal_010492	Dickeya_sp_NCPPB_569$WP_042871522.1;
All50DickeyaFinal_010513	Dickeya_sp_NCPPB_569$WP_042868740.1;
All50DickeyaFinal_010539	Dickeya_sp_NCPPB_569$WP_042871445.1;
All50DickeyaFinal_010550	Dickeya_sp_NCPPB_569$WP_042872565.1;
All50DickeyaFinal_010571	Dickeya_sp_NCPPB_569$WP_050569551.1;
All50DickeyaFinal_010584	Dickeya_sp_NCPPB_569$WP_042871548.1;
All50DickeyaFinal_010586	Dickeya_sp_NCPPB_569$WP_042871577.1;
All50DickeyaFinal_010594	Dickeya_sp_NCPPB_569$WP_050569400.1;
All50DickeyaFinal_010601	Dickeya_sp_NCPPB_569$WP_042871611.1;
All50DickeyaFinal_010647	Dickeya_sp_NCPPB_569$WP_042871432.1;
All50DickeyaFinal_010652	Dickeya_sp_NCPPB_569$WP_071604325.1;
All50DickeyaFinal_010656	Dickeya_sp_NCPPB_569$WP_042872064.1;
All50DickeyaFinal_010675	Dickeya_sp_NCPPB_569$WP_042872559.1;
All50DickeyaFinal_010677	Dickeya_sp_NCPPB_569$WP_042871494.1;
All50DickeyaFinal_010678	Dickeya_sp_NCPPB_569$WP_042871693.1;
All50DickeyaFinal_010688	Dickeya_sp_NCPPB_569$WP_042874131.1;
All50DickeyaFinal_010716	Dickeya_sp_NCPPB_569$WP_042871517.1;
All50DickeyaFinal_010719	Dickeya_sp_NCPPB_569$WP_071604344.1;
All50DickeyaFinal_010726	Dickeya_sp_NCPPB_569$WP_042870679.1;
All50DickeyaFinal_010750	Dickeya_sp_NCPPB_569$WP_042871758.1;
All50DickeyaFinal_010781	Dickeya_sp_NCPPB_569$WP_042868366.1;
All50DickeyaFinal_010784	Dickeya_sp_NCPPB_569$WP_050569505.1;
All50DickeyaFinal_010791	Dickeya_sp_NCPPB_569$WP_071604269.1;
All50DickeyaFinal_010827	Dickeya_sp_NCPPB_569$WP_071604296.1;
All50DickeyaFinal_010847	Dickeya_sp_NCPPB_569$WP_042869862.1;
All50DickeyaFinal_010848	Dickeya_sp_NCPPB_569$WP_050569453.1;
All50DickeyaFinal_010878	Dickeya_sp_NCPPB_569$WP_042872304.1;
All50DickeyaFinal_010879	Dickeya_sp_NCPPB_569$WP_042873157.1;
All50DickeyaFinal_010898	Dickeya_sp_NCPPB_569$WP_042871609.1;
All50DickeyaFinal_010902	Dickeya_sp_NCPPB_569$WP_042870382.1;
All50DickeyaFinal_010937	Dickeya_sp_NCPPB_569$WP_042869784.1;
All50DickeyaFinal_010949	Dickeya_sp_NCPPB_569$WP_042873820.1;
All50DickeyaFinal_010970	Dickeya_sp_NCPPB_569$WP_042871509.1;
All50DickeyaFinal_010991	Dickeya_sp_NCPPB_569$WP_042868219.1;
All50DickeyaFinal_011005	Dickeya_sp_NCPPB_569$WP_071604318.1;
All50DickeyaFinal_011030	Dickeya_sp_NCPPB_569$WP_042871551.1;
All50DickeyaFinal_011050	Dickeya_sp_NCPPB_569$WP_042871365.1;
All50DickeyaFinal_011051	Dickeya_sp_NCPPB_569$WP_042871260.1;
All50DickeyaFinal_011058	Dickeya_sp_NCPPB_569$WP_050569533.1;
All50DickeyaFinal_011086	Dickeya_sp_NCPPB_569$WP_042871848.1;
All50DickeyaFinal_011088	Dickeya_sp_NCPPB_569$WP_071604350.1;
All50DickeyaFinal_011113	Dickeya_sp_NCPPB_569$WP_042870867.1;
All50DickeyaFinal_011144	Dickeya_sp_NCPPB_569$WP_050569443.1;
All50DickeyaFinal_011152	Dickeya_sp_NCPPB_569$WP_042873991.1;
All50DickeyaFinal_011159	Dickeya_sp_NCPPB_569$WP_042869037.1;
All50DickeyaFinal_011171	Dickeya_sp_NCPPB_569$WP_050569451.1;
All50DickeyaFinal_011175	Dickeya_sp_NCPPB_569$WP_042868364.1;
All50DickeyaFinal_011189	Dickeya_sp_NCPPB_569$WP_042871459.1;
All50DickeyaFinal_011192	Dickeya_sp_NCPPB_569$WP_042868746.1;
All50DickeyaFinal_011225	Dickeya_sp_NCPPB_569$WP_042871580.1;
All50DickeyaFinal_011237	Dickeya_sp_NCPPB_569$WP_071604340.1;
All50DickeyaFinal_011242	Dickeya_sp_NCPPB_569$WP_042868227.1;
All50DickeyaFinal_011251	Dickeya_sp_NCPPB_569$WP_042869029.1;
All50DickeyaFinal_011271	Dickeya_sp_NCPPB_569$WP_071604324.1;
All50DickeyaFinal_011283	Dickeya_sp_NCPPB_569$WP_071604323.1;
All50DickeyaFinal_011311	Dickeya_sp_NCPPB_569$WP_042868380.1;
All50DickeyaFinal_011343	Dickeya_sp_NCPPB_569$WP_042871846.1;
All50DickeyaFinal_011348	Dickeya_sp_NCPPB_569$WP_071604334.1;
All50DickeyaFinal_011377	Dickeya_sp_NCPPB_569$WP_050569474.1;
All50DickeyaFinal_011385	Dickeya_sp_NCPPB_569$WP_042872564.1;
All50DickeyaFinal_011406	Dickeya_sp_NCPPB_569$WP_071604270.1;
All50DickeyaFinal_011410	Dickeya_sp_NCPPB_569$WP_042873993.1;
All50DickeyaFinal_011420	Dickeya_sp_NCPPB_569$WP_042868376.1;
All50DickeyaFinal_011421	Dickeya_sp_NCPPB_569$WP_071604369.1;
All50DickeyaFinal_011427	Dickeya_sp_NCPPB_569$WP_042871434.1;
All50DickeyaFinal_011429	Dickeya_sp_NCPPB_569$WP_042871488.1;
All50DickeyaFinal_011435	Dickeya_sp_NCPPB_569$WP_042867641.1;
All50DickeyaFinal_011465	Dickeya_sp_NCPPB_569$WP_042873817.1;
All50DickeyaFinal_011489	Dickeya_sp_NCPPB_569$WP_042869041.1;
All50DickeyaFinal_011518	Dickeya_sp_NCPPB_569$WP_042873987.1;
All50DickeyaFinal_011540	Dickeya_sp_NCPPB_569$WP_071604312.1;
All50DickeyaFinal_011546	Dickeya_sp_NCPPB_569$WP_042871556.1;
All50DickeyaFinal_011549	Dickeya_sp_NCPPB_569$WP_042871535.1;
All50DickeyaFinal_011561	Dickeya_sp_NCPPB_569$WP_042872544.1;
All50DickeyaFinal_011562	Dickeya_sp_NCPPB_569$WP_042868157.1;
All50DickeyaFinal_011572	Dickeya_sp_NCPPB_569$WP_042873731.1;
All50DickeyaFinal_011595	Dickeya_sp_NCPPB_569$WP_042867591.1;
All50DickeyaFinal_011604	Dickeya_sp_NCPPB_569$WP_042868191.1;
All50DickeyaFinal_011617	Dickeya_sp_NCPPB_569$WP_042868744.1;
All50DickeyaFinal_011674	Dickeya_sp_NCPPB_569$WP_042868938.1;
All50DickeyaFinal_011697	Dickeya_sp_NCPPB_569$WP_042868662.1;
All50DickeyaFinal_011699	Dickeya_sp_NCPPB_569$WP_042868941.1;
All50DickeyaFinal_011704	Dickeya_sp_NCPPB_569$WP_042871526.1;
All50DickeyaFinal_011729	Dickeya_sp_NCPPB_569$WP_042867859.1;
All50DickeyaFinal_011757	Dickeya_sp_NCPPB_569$WP_042868362.1;
All50DickeyaFinal_011776	Dickeya_sp_NCPPB_569$WP_042871469.1;
All50DickeyaFinal_011782	Dickeya_sp_NCPPB_569$WP_042868678.1;
All50DickeyaFinal_011816	Dickeya_sp_NCPPB_569$WP_050569426.1;
All50DickeyaFinal_011880	Dickeya_sp_NCPPB_569$WP_042871482.1;
All50DickeyaFinal_011890	Dickeya_sp_NCPPB_569$WP_042870612.1;
All50DickeyaFinal_011917	Dickeya_sp_NCPPB_569$WP_050569552.1;
All50DickeyaFinal_011935	Dickeya_sp_NCPPB_569$WP_042869018.1;
All50DickeyaFinal_011964	Dickeya_sp_NCPPB_569$WP_042870819.1;
All50DickeyaFinal_011978	Dickeya_sp_NCPPB_569$WP_042868231.1;
All50DickeyaFinal_011999	Dickeya_sp_NCPPB_569$WP_050569502.1;
All50DickeyaFinal_012000	Dickeya_sp_NCPPB_569$WP_042871859.1;
All50DickeyaFinal_012013	Dickeya_sp_NCPPB_569$WP_042869035.1;
All50DickeyaFinal_012022	Dickeya_sp_NCPPB_569$WP_042868852.1;
All50DickeyaFinal_012045	Dickeya_sp_NCPPB_569$WP_042871519.1;
All50DickeyaFinal_012052	Dickeya_sp_NCPPB_569$WP_042871545.1;
All50DickeyaFinal_012053	Dickeya_sp_NCPPB_569$WP_042869777.1;
All50DickeyaFinal_012112	Dickeya_sp_NCPPB_569$WP_042868209.1;
All50DickeyaFinal_012123	Dickeya_sp_NCPPB_569$WP_042873989.1;
All50DickeyaFinal_012137	Dickeya_sp_NCPPB_569$WP_050569470.1;
All50DickeyaFinal_012140	Dickeya_sp_NCPPB_569$WP_050569486.1;
All50DickeyaFinal_012146	Dickeya_sp_NCPPB_569$WP_042868201.1;
All50DickeyaFinal_012169	Dickeya_sp_NCPPB_569$WP_042868240.1;
All50DickeyaFinal_012186	Dickeya_sp_NCPPB_569$WP_042868203.1;
All50DickeyaFinal_012187	Dickeya_sp_NCPPB_569$WP_042871854.1;
All50DickeyaFinal_012196	Dickeya_sp_NCPPB_569$WP_042868844.1;
All50DickeyaFinal_012231	Dickeya_sp_NCPPB_569$WP_050569389.1;
All50DickeyaFinal_012235	Dickeya_sp_NCPPB_569$WP_050569481.1;
All50DickeyaFinal_012247	Dickeya_sp_NCPPB_569$WP_071604368.1;
All50DickeyaFinal_012259	Dickeya_sp_NCPPB_569$WP_042867776.1;
All50DickeyaFinal_012266	Dickeya_sp_NCPPB_569$WP_071604277.1;
All50DickeyaFinal_012291	Dickeya_sp_NCPPB_569$WP_042867667.1;
All50DickeyaFinal_012301	Dickeya_sp_NCPPB_569$WP_042871485.1;
All50DickeyaFinal_012305	Dickeya_sp_NCPPB_569$WP_042868944.1;
All50DickeyaFinal_012307	Dickeya_sp_NCPPB_569$WP_050569485.1;
All50DickeyaFinal_012312	Dickeya_sp_NCPPB_569$WP_042868188.1;
All50DickeyaFinal_012332	Dickeya_sp_NCPPB_569$WP_042869046.1;
All50DickeyaFinal_012351	Dickeya_sp_NCPPB_569$WP_042872541.1;
All50DickeyaFinal_012353	Dickeya_sp_NCPPB_569$WP_050569372.1;
All50DickeyaFinal_012385	Dickeya_sp_NCPPB_569$WP_042871530.1;
All50DickeyaFinal_012392	Dickeya_sp_NCPPB_569$WP_042871497.1;
All50DickeyaFinal_012395	Dickeya_sp_NCPPB_569$WP_042873814.1;
All50DickeyaFinal_012403	Dickeya_sp_NCPPB_569$WP_042868384.1;
All50DickeyaFinal_012431	Dickeya_sp_NCPPB_569$WP_042872302.1;
All50DickeyaFinal_012449	Dickeya_sp_NCPPB_569$WP_042871639.1;
All50DickeyaFinal_012464	Dickeya_sp_NCPPB_569$WP_042871471.1;
All50DickeyaFinal_012470	Dickeya_sp_NCPPB_569$WP_042871151.1;
All50DickeyaFinal_012474	Dickeya_sp_NCPPB_569$WP_042873154.1;
All50DickeyaFinal_012509	Dickeya_sp_NCPPB_569$WP_042868965.1;
All50DickeyaFinal_012513	Dickeya_sp_NCPPB_569$WP_042872554.1;
All50DickeyaFinal_012516	Dickeya_sp_NCPPB_569$WP_050569446.1;
All50DickeyaFinal_012520	Dickeya_sp_NCPPB_569$WP_050569383.1;
All50DickeyaFinal_012527	Dickeya_sp_NCPPB_569$WP_042873982.1;
All50DickeyaFinal_012536	Dickeya_sp_NCPPB_569$WP_042869031.1;
All50DickeyaFinal_012553	Dickeya_sp_NCPPB_569$WP_071604321.1;
All50DickeyaFinal_012577	Dickeya_sp_NCPPB_569$WP_042868381.1;
All50DickeyaFinal_012597	Dickeya_sp_NCPPB_569$WP_042868225.1;
All50DickeyaFinal_012598	Dickeya_sp_NCPPB_569$WP_071604305.1;
All50DickeyaFinal_012601	Dickeya_sp_NCPPB_569$WP_042872548.1;
All50DickeyaFinal_012613	Dickeya_sp_NCPPB_569$WP_042869403.1;
All50DickeyaFinal_012616	Dickeya_sp_NCPPB_569$WP_042871857.1;
All50DickeyaFinal_012653	Dickeya_sp_NCPPB_569$WP_042868222.1;

### Sheet: Dundicola
Number and Annotation of specific families
	Actinobacteria	Bacteroidetes Chlorobi group	Planctomycetes	Proteobacteria	Thaumarchaeota	Dickeya	NoHits
Dickeya_sp_2B12	1	1	1	49	1	18	32
Distribution of specific families
	Dickeya_sp_2B12
All50DickeyaFinal_005316	Dickeya_sp_2B12$WP_050515615.1;Dickeya_sp_2B12$WP_050515618.1;
All50DickeyaFinal_005588	Dickeya_sp_2B12$WP_050515616.1;Dickeya_sp_2B12$WP_050515619.1;
All50DickeyaFinal_005895	Dickeya_sp_2B12$WP_033567996.1;Dickeya_sp_2B12$WP_033568006.1;
All50DickeyaFinal_007208	Dickeya_sp_2B12$WP_033568002.1;Dickeya_sp_2B12$WP_033568725.1;
All50DickeyaFinal_007336	Dickeya_sp_2B12$WP_033567995.1;Dickeya_sp_2B12$WP_033568005.1;
All50DickeyaFinal_007461	Dickeya_sp_2B12$WP_033568001.1;Dickeya_sp_2B12$WP_033568724.1;
All50DickeyaFinal_007657	Dickeya_sp_2B12$WP_033567994.1;Dickeya_sp_2B12$WP_050515617.1;
All50DickeyaFinal_008231	Dickeya_sp_2B12$WP_033567998.1;
All50DickeyaFinal_008425	Dickeya_sp_2B12$WP_024906639.1;
All50DickeyaFinal_008455	Dickeya_sp_2B12$WP_033570732.1;
All50DickeyaFinal_008528	Dickeya_sp_2B12$WP_033567860.1;
All50DickeyaFinal_008537	Dickeya_sp_2B12$WP_050515760.1;
All50DickeyaFinal_008538	Dickeya_sp_2B12$WP_033569394.1;
All50DickeyaFinal_008579	Dickeya_sp_2B12$WP_033569939.1;
All50DickeyaFinal_008608	Dickeya_sp_2B12$WP_050515718.1;
All50DickeyaFinal_008636	Dickeya_sp_2B12$WP_033569627.1;
All50DickeyaFinal_008764	Dickeya_sp_2B12$WP_033569680.1;
All50DickeyaFinal_008767	Dickeya_sp_2B12$WP_033568799.1;
All50DickeyaFinal_008828	Dickeya_sp_2B12$WP_033569817.1;
All50DickeyaFinal_008848	Dickeya_sp_2B12$WP_033568989.1;
All50DickeyaFinal_008946	Dickeya_sp_2B12$WP_033569060.1;
All50DickeyaFinal_008951	Dickeya_sp_2B12$WP_050515750.1;
All50DickeyaFinal_008981	Dickeya_sp_2B12$WP_033570834.1;
All50DickeyaFinal_009026	Dickeya_sp_2B12$WP_033567992.1;
All50DickeyaFinal_009034	Dickeya_sp_2B12$WP_033569914.1;
All50DickeyaFinal_009081	Dickeya_sp_2B12$WP_033568062.1;
All50DickeyaFinal_009097	Dickeya_sp_2B12$WP_033569165.1;
All50DickeyaFinal_009283	Dickeya_sp_2B12$WP_033570822.1;
All50DickeyaFinal_009305	Dickeya_sp_2B12$WP_033568723.1;
All50DickeyaFinal_009341	Dickeya_sp_2B12$WP_050515710.1;
All50DickeyaFinal_009403	Dickeya_sp_2B12$WP_033569340.1;
All50DickeyaFinal_009426	Dickeya_sp_2B12$WP_050515689.1;
All50DickeyaFinal_009436	Dickeya_sp_2B12$WP_033570921.1;
All50DickeyaFinal_009529	Dickeya_sp_2B12$WP_033569919.1;
All50DickeyaFinal_009704	Dickeya_sp_2B12$WP_050515719.1;
All50DickeyaFinal_009749	Dickeya_sp_2B12$WP_033569913.1;
All50DickeyaFinal_009790	Dickeya_sp_2B12$WP_050515708.1;
All50DickeyaFinal_009805	Dickeya_sp_2B12$WP_033568522.1;
All50DickeyaFinal_009851	Dickeya_sp_2B12$WP_033570114.1;
All50DickeyaFinal_009870	Dickeya_sp_2B12$WP_033569645.1;
All50DickeyaFinal_009874	Dickeya_sp_2B12$WP_033570751.1;
All50DickeyaFinal_009909	Dickeya_sp_2B12$WP_033568061.1;
All50DickeyaFinal_009936	Dickeya_sp_2B12$WP_033568158.1;
All50DickeyaFinal_009961	Dickeya_sp_2B12$WP_050515664.1;
All50DickeyaFinal_010038	Dickeya_sp_2B12$WP_033567991.1;
All50DickeyaFinal_010044	Dickeya_sp_2B12$WP_033569967.1;
All50DickeyaFinal_010124	Dickeya_sp_2B12$WP_033567913.1;
All50DickeyaFinal_010216	Dickeya_sp_2B12$WP_033570139.1;
All50DickeyaFinal_010295	Dickeya_sp_2B12$WP_033569614.1;
All50DickeyaFinal_010366	Dickeya_sp_2B12$WP_033568562.1;
All50DickeyaFinal_010439	Dickeya_sp_2B12$WP_033568177.1;
All50DickeyaFinal_010535	Dickeya_sp_2B12$WP_033569058.1;
All50DickeyaFinal_010537	Dickeya_sp_2B12$WP_033570575.1;
All50DickeyaFinal_010553	Dickeya_sp_2B12$WP_033568722.1;
All50DickeyaFinal_010588	Dickeya_sp_2B12$WP_033569879.1;
All50DickeyaFinal_010592	Dickeya_sp_2B12$WP_033570269.1;
All50DickeyaFinal_010597	Dickeya_sp_2B12$WP_033569059.1;
All50DickeyaFinal_010626	Dickeya_sp_2B12$WP_033570740.1;
All50DickeyaFinal_010662	Dickeya_sp_2B12$WP_024906635.1;
All50DickeyaFinal_010691	Dickeya_sp_2B12$WP_033570271.1;
All50DickeyaFinal_010744	Dickeya_sp_2B12$WP_033570295.1;
All50DickeyaFinal_010753	Dickeya_sp_2B12$WP_050515665.1;
All50DickeyaFinal_010779	Dickeya_sp_2B12$WP_033569704.1;
All50DickeyaFinal_010829	Dickeya_sp_2B12$WP_033569916.1;
All50DickeyaFinal_010891	Dickeya_sp_2B12$WP_033570735.1;
All50DickeyaFinal_010928	Dickeya_sp_2B12$WP_050515700.1;
All50DickeyaFinal_010929	Dickeya_sp_2B12$WP_033569432.1;
All50DickeyaFinal_011033	Dickeya_sp_2B12$WP_033568619.1;
All50DickeyaFinal_011084	Dickeya_sp_2B12$WP_033570615.1;
All50DickeyaFinal_011097	Dickeya_sp_2B12$WP_033569574.1;
All50DickeyaFinal_011155	Dickeya_sp_2B12$WP_033567993.1;
All50DickeyaFinal_011206	Dickeya_sp_2B12$WP_033568728.1;
All50DickeyaFinal_011272	Dickeya_sp_2B12$WP_033569912.1;
All50DickeyaFinal_011281	Dickeya_sp_2B12$WP_050515642.1;
All50DickeyaFinal_011315	Dickeya_sp_2B12$WP_033570270.1;
All50DickeyaFinal_011324	Dickeya_sp_2B12$WP_033570856.1;
All50DickeyaFinal_011339	Dickeya_sp_2B12$WP_033569910.1;
All50DickeyaFinal_011347	Dickeya_sp_2B12$WP_050515709.1;
All50DickeyaFinal_011409	Dickeya_sp_2B12$WP_033569915.1;
All50DickeyaFinal_011451	Dickeya_sp_2B12$WP_033569816.1;
All50DickeyaFinal_011472	Dickeya_sp_2B12$WP_033569612.1;
All50DickeyaFinal_011544	Dickeya_sp_2B12$WP_033568623.1;
All50DickeyaFinal_011551	Dickeya_sp_2B12$WP_033569909.1;
All50DickeyaFinal_011578	Dickeya_sp_2B12$WP_033570986.1;
All50DickeyaFinal_011709	Dickeya_sp_2B12$WP_050515748.1;
All50DickeyaFinal_011732	Dickeya_sp_2B12$WP_033570737.1;
All50DickeyaFinal_011966	Dickeya_sp_2B12$WP_033567507.1;
All50DickeyaFinal_011993	Dickeya_sp_2B12$WP_033569611.1;
All50DickeyaFinal_012150	Dickeya_sp_2B12$WP_033570130.1;
All50DickeyaFinal_012159	Dickeya_sp_2B12$WP_033568699.1;
All50DickeyaFinal_012204	Dickeya_sp_2B12$WP_033569803.1;
All50DickeyaFinal_012333	Dickeya_sp_2B12$WP_033568068.1;
All50DickeyaFinal_012397	Dickeya_sp_2B12$WP_033567997.1;
All50DickeyaFinal_012405	Dickeya_sp_2B12$WP_033569917.1;
All50DickeyaFinal_012413	Dickeya_sp_2B12$WP_033568563.1;
All50DickeyaFinal_012482	Dickeya_sp_2B12$WP_033569141.1;
All50DickeyaFinal_012507	Dickeya_sp_2B12$WP_033570825.1;
All50DickeyaFinal_012603	Dickeya_sp_2B12$WP_033570362.1;
All50DickeyaFinal_012606	Dickeya_sp_2B12$WP_033570657.1;
All50DickeyaFinal_012646	Dickeya_sp_2B12$WP_033568346.1;
All50DickeyaFinal_012657	Dickeya_sp_2B12$WP_033570824.1;

### Sheet: Dparadisiaca
Number and Annotation of specific families
	Firmicutes	Planctomycetes	Proteobacteria	Dickeya	NoHits
Dickeya_paradisiaca_Ech703	1	1	20	38	13
Dickeya_paradisiaca_NCPPB_2511	0	0	14	34	8
Dparadisiaca	1	1	34	867	21
Distribution of specific families
	Dickeya_paradisiaca_Ech703	Dickeya_paradisiaca_NCPPB_2511
All50DickeyaFinal_008827	Dickeya_paradisiaca_Ech703$WP_041725357.1;	0
All50DickeyaFinal_010790	Dickeya_paradisiaca_Ech703$WP_041725355.1;	0
All50DickeyaFinal_008753	Dickeya_paradisiaca_Ech703$WP_041725354.1;	0
All50DickeyaFinal_007148	Dickeya_paradisiaca_Ech703$WP_041725348.1;	Dickeya_paradisiaca_NCPPB_2511$WP_071597674.1;
All50DickeyaFinal_009164	Dickeya_paradisiaca_Ech703$WP_041725343.1;	0
All50DickeyaFinal_008927	Dickeya_paradisiaca_Ech703$WP_041725341.1;	0
All50DickeyaFinal_011418	Dickeya_paradisiaca_Ech703$WP_041725334.1;	0
All50DickeyaFinal_010667	Dickeya_paradisiaca_Ech703$WP_041725332.1;	0
All50DickeyaFinal_007232	Dickeya_paradisiaca_Ech703$WP_041725329.1;	Dickeya_paradisiaca_NCPPB_2511$WP_015855079.1;
All50DickeyaFinal_007644	Dickeya_paradisiaca_Ech703$WP_041725327.1;	Dickeya_paradisiaca_NCPPB_2511$WP_023638385.1;
All50DickeyaFinal_008878	Dickeya_paradisiaca_Ech703$WP_041725325.1;	0
All50DickeyaFinal_010551	Dickeya_paradisiaca_Ech703$WP_041725323.1;	0
All50DickeyaFinal_011850	Dickeya_paradisiaca_Ech703$WP_041725303.1;	0
All50DickeyaFinal_008741	Dickeya_paradisiaca_Ech703$WP_041725283.1;	0
All50DickeyaFinal_003203	Dickeya_paradisiaca_Ech703$WP_035050435.1;	Dickeya_paradisiaca_NCPPB_2511$WP_015855672.1;
All50DickeyaFinal_007470	Dickeya_paradisiaca_Ech703$WP_035050413.1;	Dickeya_paradisiaca_NCPPB_2511$WP_015855577.1;
All50DickeyaFinal_010946	Dickeya_paradisiaca_Ech703$WP_035050388.1;	0
All50DickeyaFinal_006485	Dickeya_paradisiaca_Ech703$WP_035050385.1;	Dickeya_paradisiaca_NCPPB_2511$WP_015855349.1;
All50DickeyaFinal_008092	Dickeya_paradisiaca_Ech703$WP_035050383.1;	Dickeya_paradisiaca_NCPPB_2511$WP_015855344.1;
All50DickeyaFinal_003836	Dickeya_paradisiaca_Ech703$WP_035050354.1;	Dickeya_paradisiaca_NCPPB_2511$WP_015855093.1;
All50DickeyaFinal_006636	Dickeya_paradisiaca_Ech703$WP_035050349.1;	Dickeya_paradisiaca_NCPPB_2511$WP_035050349.1;
All50DickeyaFinal_012539	Dickeya_paradisiaca_Ech703$WP_035050322.1;	0
All50DickeyaFinal_011117	Dickeya_paradisiaca_Ech703$WP_035050307.1;	0
All50DickeyaFinal_006042	Dickeya_paradisiaca_Ech703$WP_035050302.1;	Dickeya_paradisiaca_NCPPB_2511$WP_035050302.1;
All50DickeyaFinal_006600	Dickeya_paradisiaca_Ech703$WP_035050299.1;	Dickeya_paradisiaca_NCPPB_2511$WP_015854759.1;
All50DickeyaFinal_007503	Dickeya_paradisiaca_Ech703$WP_035050296.1;	Dickeya_paradisiaca_NCPPB_2511$WP_015854757.1;
All50DickeyaFinal_004470	Dickeya_paradisiaca_Ech703$WP_035050292.1;	Dickeya_paradisiaca_NCPPB_2511$WP_015854749.1;
All50DickeyaFinal_006903	Dickeya_paradisiaca_Ech703$WP_035050289.1;	Dickeya_paradisiaca_NCPPB_2511$WP_015854744.1;
All50DickeyaFinal_012292	Dickeya_paradisiaca_Ech703$WP_035050286.1;	0
All50DickeyaFinal_007528	Dickeya_paradisiaca_Ech703$WP_035050283.1;	Dickeya_paradisiaca_NCPPB_2511$WP_015854739.1;
All50DickeyaFinal_005794	Dickeya_paradisiaca_Ech703$WP_035050281.1;	Dickeya_paradisiaca_NCPPB_2511$WP_015854736.1;
All50DickeyaFinal_007120	Dickeya_paradisiaca_Ech703$WP_035050279.1;	Dickeya_paradisiaca_NCPPB_2511$WP_026595216.1;
All50DickeyaFinal_008188	Dickeya_paradisiaca_Ech703$WP_035050272.1;	Dickeya_paradisiaca_NCPPB_2511$WP_071597707.1;
All50DickeyaFinal_012519	Dickeya_paradisiaca_Ech703$WP_035050267.1;	0
All50DickeyaFinal_007358	Dickeya_paradisiaca_Ech703$WP_035050246.1;	Dickeya_paradisiaca_NCPPB_2511$WP_015854316.1;
All50DickeyaFinal_006112	Dickeya_paradisiaca_Ech703$WP_035050240.1;	Dickeya_paradisiaca_NCPPB_2511$WP_035050240.1;
All50DickeyaFinal_008315	Dickeya_paradisiaca_Ech703$WP_035050236.1;	0
All50DickeyaFinal_008072	Dickeya_paradisiaca_Ech703$WP_035050229.1;	Dickeya_paradisiaca_NCPPB_2511$WP_035050229.1;
All50DickeyaFinal_010853	Dickeya_paradisiaca_Ech703$WP_035050221.1;	0
All50DickeyaFinal_008032	Dickeya_paradisiaca_Ech703$WP_035050218.1;	Dickeya_paradisiaca_NCPPB_2511$WP_035050218.1;
All50DickeyaFinal_012097	Dickeya_paradisiaca_Ech703$WP_035050215.1;	0
All50DickeyaFinal_006081	Dickeya_paradisiaca_Ech703$WP_035050209.1;	Dickeya_paradisiaca_NCPPB_2511$WP_015854134.1;
All50DickeyaFinal_006702	Dickeya_paradisiaca_Ech703$WP_035050207.1;	Dickeya_paradisiaca_NCPPB_2511$WP_015854106.1;
All50DickeyaFinal_004822	Dickeya_paradisiaca_Ech703$WP_035050195.1;	Dickeya_paradisiaca_NCPPB_2511$WP_015854060.1;
All50DickeyaFinal_008372	Dickeya_paradisiaca_Ech703$WP_035050172.1;	0
All50DickeyaFinal_006733	Dickeya_paradisiaca_Ech703$WP_035050169.1;	Dickeya_paradisiaca_NCPPB_2511$WP_015853829.1;
All50DickeyaFinal_007689	Dickeya_paradisiaca_Ech703$WP_035050165.1;	Dickeya_paradisiaca_NCPPB_2511$WP_015853827.1;
All50DickeyaFinal_007947	Dickeya_paradisiaca_Ech703$WP_035050161.1;	Dickeya_paradisiaca_NCPPB_2511$WP_051122247.1;
All50DickeyaFinal_007012	Dickeya_paradisiaca_Ech703$WP_035050144.1;	Dickeya_paradisiaca_NCPPB_2511$WP_012765488.1;
All50DickeyaFinal_009161	Dickeya_paradisiaca_Ech703$WP_035050138.1;	0
All50DickeyaFinal_007903	Dickeya_paradisiaca_Ech703$WP_035050131.1;	Dickeya_paradisiaca_NCPPB_2511$WP_012765453.1;
All50DickeyaFinal_007874	Dickeya_paradisiaca_Ech703$WP_035050125.1;	Dickeya_paradisiaca_NCPPB_2511$WP_012765353.1;
All50DickeyaFinal_008440	Dickeya_paradisiaca_Ech703$WP_035050113.1;	0
All50DickeyaFinal_007110	Dickeya_paradisiaca_Ech703$WP_035050109.1;	Dickeya_paradisiaca_NCPPB_2511$WP_035050109.1;
All50DickeyaFinal_011365	Dickeya_paradisiaca_Ech703$WP_035050091.1;	0
All50DickeyaFinal_008027	Dickeya_paradisiaca_Ech703$WP_035050089.1;	Dickeya_paradisiaca_NCPPB_2511$WP_012765019.1;
All50DickeyaFinal_007710	Dickeya_paradisiaca_Ech703$WP_035050085.1;	Dickeya_paradisiaca_NCPPB_2511$WP_012764989.1;
All50DickeyaFinal_007240	Dickeya_paradisiaca_Ech703$WP_035050082.1;	Dickeya_paradisiaca_NCPPB_2511$WP_012764985.1;
All50DickeyaFinal_008402	Dickeya_paradisiaca_Ech703$WP_035050080.1;	0
All50DickeyaFinal_007459	Dickeya_paradisiaca_Ech703$WP_035050079.1;	Dickeya_paradisiaca_NCPPB_2511$WP_071597701.1;
All50DickeyaFinal_007860	Dickeya_paradisiaca_Ech703$WP_035050067.1;	Dickeya_paradisiaca_NCPPB_2511$WP_012764924.1;
All50DickeyaFinal_007997	Dickeya_paradisiaca_Ech703$WP_035050066.1;	Dickeya_paradisiaca_NCPPB_2511$WP_071597700.1;
All50DickeyaFinal_007849	Dickeya_paradisiaca_Ech703$WP_035050060.1;	Dickeya_paradisiaca_NCPPB_2511$WP_071597699.1;
All50DickeyaFinal_004907	Dickeya_paradisiaca_Ech703$WP_035050042.1;	Dickeya_paradisiaca_NCPPB_2511$WP_012764589.1;
All50DickeyaFinal_008494	Dickeya_paradisiaca_Ech703$WP_035050034.1;	0
All50DickeyaFinal_006333	Dickeya_paradisiaca_Ech703$WP_035050031.1;	Dickeya_paradisiaca_NCPPB_2511$WP_012764446.1;
All50DickeyaFinal_011158	Dickeya_paradisiaca_Ech703$WP_035050029.1;	0
All50DickeyaFinal_007195	Dickeya_paradisiaca_Ech703$WP_035050025.1;	Dickeya_paradisiaca_NCPPB_2511$WP_012764415.1;
All50DickeyaFinal_010520	Dickeya_paradisiaca_Ech703$WP_035050009.1;	0
All50DickeyaFinal_010694	Dickeya_paradisiaca_Ech703$WP_035050007.1;	0
All50DickeyaFinal_008202	Dickeya_paradisiaca_Ech703$WP_035050005.1;	Dickeya_paradisiaca_NCPPB_2511$WP_012764090.1;
All50DickeyaFinal_008590	Dickeya_paradisiaca_Ech703$WP_035050004.1;	0
All50DickeyaFinal_008623	Dickeya_paradisiaca_Ech703$WP_035050003.1;	0
All50DickeyaFinal_005097	Dickeya_paradisiaca_Ech703$WP_035050000.1;	Dickeya_paradisiaca_NCPPB_2511$WP_012763974.1;
All50DickeyaFinal_010504	Dickeya_paradisiaca_Ech703$WP_035049997.1;	0
All50DickeyaFinal_009664	Dickeya_paradisiaca_Ech703$WP_035049993.1;	0
All50DickeyaFinal_008358	Dickeya_paradisiaca_Ech703$WP_035049988.1;	0
All50DickeyaFinal_011238	Dickeya_paradisiaca_Ech703$WP_035049986.1;	0
All50DickeyaFinal_006879	Dickeya_paradisiaca_Ech703$WP_035049984.1;	Dickeya_paradisiaca_NCPPB_2511$WP_012763933.1;
All50DickeyaFinal_000188	Dickeya_paradisiaca_Ech703$WP_035049983.1;	Dickeya_paradisiaca_NCPPB_2511$WP_012763925.1;
All50DickeyaFinal_005391	Dickeya_paradisiaca_Ech703$WP_035049980.1;	Dickeya_paradisiaca_NCPPB_2511$WP_012763903.1;
All50DickeyaFinal_005461	Dickeya_paradisiaca_Ech703$WP_035049977.1;	Dickeya_paradisiaca_NCPPB_2511$WP_012763898.1;
All50DickeyaFinal_010944	Dickeya_paradisiaca_Ech703$WP_035049974.1;	0
All50DickeyaFinal_008173	Dickeya_paradisiaca_Ech703$WP_035049967.1;	Dickeya_paradisiaca_NCPPB_2511$WP_012763771.1;
All50DickeyaFinal_003718	Dickeya_paradisiaca_Ech703$WP_035049949.1;	Dickeya_paradisiaca_NCPPB_2511$WP_071597693.1;
All50DickeyaFinal_008923	Dickeya_paradisiaca_Ech703$WP_035049946.1;	0
All50DickeyaFinal_007042	Dickeya_paradisiaca_Ech703$WP_035049942.1;	Dickeya_paradisiaca_NCPPB_2511$WP_023638075.1;
All50DickeyaFinal_007538	Dickeya_paradisiaca_Ech703$WP_035049867.1;	Dickeya_paradisiaca_NCPPB_2511$WP_035049867.1;
All50DickeyaFinal_007568	Dickeya_paradisiaca_Ech703$WP_035049809.1;	Dickeya_paradisiaca_NCPPB_2511$WP_035049809.1;
All50DickeyaFinal_007891	Dickeya_paradisiaca_Ech703$WP_035049799.1;	Dickeya_paradisiaca_NCPPB_2511$WP_035049799.1;
All50DickeyaFinal_007686	Dickeya_paradisiaca_Ech703$WP_035049731.1;	Dickeya_paradisiaca_NCPPB_2511$WP_035049731.1;
All50DickeyaFinal_007164	Dickeya_paradisiaca_Ech703$WP_035049579.1;	Dickeya_paradisiaca_NCPPB_2511$WP_012765214.1;
All50DickeyaFinal_005717	Dickeya_paradisiaca_Ech703$WP_035049355.1;	Dickeya_paradisiaca_NCPPB_2511$WP_035049355.1;
All50DickeyaFinal_005673	Dickeya_paradisiaca_Ech703$WP_035049328.1;	Dickeya_paradisiaca_NCPPB_2511$WP_023638117.1;
All50DickeyaFinal_006504	Dickeya_paradisiaca_Ech703$WP_026595242.1;	Dickeya_paradisiaca_NCPPB_2511$WP_015855149.1;
All50DickeyaFinal_008082	Dickeya_paradisiaca_Ech703$WP_026595238.1;	Dickeya_paradisiaca_NCPPB_2511$WP_015855094.1;
All50DickeyaFinal_007700	Dickeya_paradisiaca_Ech703$WP_026595221.1;	Dickeya_paradisiaca_NCPPB_2511$WP_015854766.1;
All50DickeyaFinal_003398	Dickeya_paradisiaca_Ech703$WP_026595219.1;	Dickeya_paradisiaca_NCPPB_2511$WP_026595219.1;
All50DickeyaFinal_004341	Dickeya_paradisiaca_Ech703$WP_026595218.1;	Dickeya_paradisiaca_NCPPB_2511$WP_023638440.1;
All50DickeyaFinal_008028	Dickeya_paradisiaca_Ech703$WP_026595217.1;	Dickeya_paradisiaca_NCPPB_2511$WP_015854731.1;
All50DickeyaFinal_003439	Dickeya_paradisiaca_Ech703$WP_026595207.1;	Dickeya_paradisiaca_NCPPB_2511$WP_015854611.1;
All50DickeyaFinal_008191	Dickeya_paradisiaca_Ech703$WP_026595198.1;	Dickeya_paradisiaca_NCPPB_2511$WP_015854301.1;
All50DickeyaFinal_005123	Dickeya_paradisiaca_Ech703$WP_026595154.1;	Dickeya_paradisiaca_NCPPB_2511$WP_012765153.1;
All50DickeyaFinal_010909	Dickeya_paradisiaca_Ech703$WP_026595147.1;	0
All50DickeyaFinal_000397	Dickeya_paradisiaca_Ech703$WP_026595146.1;	Dickeya_paradisiaca_NCPPB_2511$WP_012764993.1;
All50DickeyaFinal_007804	Dickeya_paradisiaca_Ech703$WP_026595099.1;	Dickeya_paradisiaca_NCPPB_2511$WP_012763901.1;
All50DickeyaFinal_003874	Dickeya_paradisiaca_Ech703$WP_026595098.1;	Dickeya_paradisiaca_NCPPB_2511$WP_051122228.1;
All50DickeyaFinal_009113	Dickeya_paradisiaca_Ech703$WP_026595089.1;	0
All50DickeyaFinal_004256	Dickeya_paradisiaca_Ech703$WP_023638537.1;	Dickeya_paradisiaca_NCPPB_2511$WP_023638537.1;
All50DickeyaFinal_007895	Dickeya_paradisiaca_Ech703$WP_023638529.1;	Dickeya_paradisiaca_NCPPB_2511$WP_023638529.1;
All50DickeyaFinal_005622	Dickeya_paradisiaca_Ech703$WP_023638519.1;	Dickeya_paradisiaca_NCPPB_2511$WP_023638519.1;
All50DickeyaFinal_007980	Dickeya_paradisiaca_Ech703$WP_023638511.1;	Dickeya_paradisiaca_NCPPB_2511$WP_023638511.1;
All50DickeyaFinal_007408	Dickeya_paradisiaca_Ech703$WP_023638504.1;	Dickeya_paradisiaca_NCPPB_2511$WP_035049879.1;
All50DickeyaFinal_008076	Dickeya_paradisiaca_Ech703$WP_023638500.1;	Dickeya_paradisiaca_NCPPB_2511$WP_023638500.1;
All50DickeyaFinal_009370	Dickeya_paradisiaca_Ech703$WP_023638488.1;	0
All50DickeyaFinal_008175	Dickeya_paradisiaca_Ech703$WP_023638478.1;	Dickeya_paradisiaca_NCPPB_2511$WP_023638478.1;
All50DickeyaFinal_007275	Dickeya_paradisiaca_Ech703$WP_023638462.1;	Dickeya_paradisiaca_NCPPB_2511$WP_023638462.1;
All50DickeyaFinal_007806	Dickeya_paradisiaca_Ech703$WP_023638461.1;	Dickeya_paradisiaca_NCPPB_2511$WP_023638461.1;
All50DickeyaFinal_006100	Dickeya_paradisiaca_Ech703$WP_023638437.1;	Dickeya_paradisiaca_NCPPB_2511$WP_023638437.1;
All50DickeyaFinal_007071	Dickeya_paradisiaca_Ech703$WP_023638435.1;	Dickeya_paradisiaca_NCPPB_2511$WP_015854734.1;
All50DickeyaFinal_011075	Dickeya_paradisiaca_Ech703$WP_023638430.1;	0
All50DickeyaFinal_009389	Dickeya_paradisiaca_Ech703$WP_023638416.1;	0
All50DickeyaFinal_006725	Dickeya_paradisiaca_Ech703$WP_023638394.1;	Dickeya_paradisiaca_NCPPB_2511$WP_023638394.1;
All50DickeyaFinal_006919	Dickeya_paradisiaca_Ech703$WP_023638393.1;	Dickeya_paradisiaca_NCPPB_2511$WP_023638393.1;
All50DickeyaFinal_012064	Dickeya_paradisiaca_Ech703$WP_023638383.1;	0
All50DickeyaFinal_007343	Dickeya_paradisiaca_Ech703$WP_023638378.1;	Dickeya_paradisiaca_NCPPB_2511$WP_023638378.1;
All50DickeyaFinal_006137	Dickeya_paradisiaca_Ech703$WP_023638375.1;	Dickeya_paradisiaca_NCPPB_2511$WP_023638375.1;
All50DickeyaFinal_007280	Dickeya_paradisiaca_Ech703$WP_023638372.1;	Dickeya_paradisiaca_NCPPB_2511$WP_023638372.1;
All50DickeyaFinal_012304	Dickeya_paradisiaca_Ech703$WP_023638366.1;	0
All50DickeyaFinal_006916	Dickeya_paradisiaca_Ech703$WP_023638349.1;	Dickeya_paradisiaca_NCPPB_2511$WP_023638349.1;
All50DickeyaFinal_006430	Dickeya_paradisiaca_Ech703$WP_023638344.1;	Dickeya_paradisiaca_NCPPB_2511$WP_023638344.1;
All50DickeyaFinal_007054	Dickeya_paradisiaca_Ech703$WP_023638332.1;	Dickeya_paradisiaca_NCPPB_2511$WP_023638332.1;
All50DickeyaFinal_006592	Dickeya_paradisiaca_Ech703$WP_023638328.1;	Dickeya_paradisiaca_NCPPB_2511$WP_023638328.1;
All50DickeyaFinal_007376	Dickeya_paradisiaca_Ech703$WP_023638327.1;	Dickeya_paradisiaca_NCPPB_2511$WP_023638327.1;
All50DickeyaFinal_005279	Dickeya_paradisiaca_Ech703$WP_023638322.1;	Dickeya_paradisiaca_NCPPB_2511$WP_023638322.1;
All50DickeyaFinal_012213	Dickeya_paradisiaca_Ech703$WP_023638318.1;	0
All50DickeyaFinal_007674	Dickeya_paradisiaca_Ech703$WP_023638315.1;	Dickeya_paradisiaca_NCPPB_2511$WP_023638315.1;
All50DickeyaFinal_004760	Dickeya_paradisiaca_Ech703$WP_023638313.1;	Dickeya_paradisiaca_NCPPB_2511$WP_023638313.1;
All50DickeyaFinal_008229	Dickeya_paradisiaca_Ech703$WP_023638297.1;	0
All50DickeyaFinal_007210	Dickeya_paradisiaca_Ech703$WP_023638292.1;	Dickeya_paradisiaca_NCPPB_2511$WP_023638292.1;
All50DickeyaFinal_007088	Dickeya_paradisiaca_Ech703$WP_023638289.1;	Dickeya_paradisiaca_NCPPB_2511$WP_023638289.1;
All50DickeyaFinal_010341	Dickeya_paradisiaca_Ech703$WP_023638284.1;	0
All50DickeyaFinal_007763	Dickeya_paradisiaca_Ech703$WP_023638279.1;	Dickeya_paradisiaca_NCPPB_2511$WP_023638279.1;
All50DickeyaFinal_009232	Dickeya_paradisiaca_Ech703$WP_023638269.1;	0
All50DickeyaFinal_010422	Dickeya_paradisiaca_Ech703$WP_023638263.1;	0
All50DickeyaFinal_007746	Dickeya_paradisiaca_Ech703$WP_023638252.1;	Dickeya_paradisiaca_NCPPB_2511$WP_023638252.1;
All50DickeyaFinal_009327	Dickeya_paradisiaca_Ech703$WP_023638251.1;	0
All50DickeyaFinal_006280	Dickeya_paradisiaca_Ech703$WP_023638242.1;	Dickeya_paradisiaca_NCPPB_2511$WP_023638242.1;
All50DickeyaFinal_008213	Dickeya_paradisiaca_Ech703$WP_023638239.1;	Dickeya_paradisiaca_NCPPB_2511$WP_023638239.1;
All50DickeyaFinal_003884	Dickeya_paradisiaca_Ech703$WP_023638223.1;	Dickeya_paradisiaca_NCPPB_2511$WP_023638223.1;
All50DickeyaFinal_006263	Dickeya_paradisiaca_Ech703$WP_023638222.1;	Dickeya_paradisiaca_NCPPB_2511$WP_023638222.1;
All50DickeyaFinal_007523	Dickeya_paradisiaca_Ech703$WP_023638221.1;	Dickeya_paradisiaca_NCPPB_2511$WP_023638221.1;
All50DickeyaFinal_005671	Dickeya_paradisiaca_Ech703$WP_023638216.1;	Dickeya_paradisiaca_NCPPB_2511$WP_023638216.1;
All50DickeyaFinal_006767	Dickeya_paradisiaca_Ech703$WP_023638210.1;	Dickeya_paradisiaca_NCPPB_2511$WP_023638210.1;
All50DickeyaFinal_007508	Dickeya_paradisiaca_Ech703$WP_023638197.1;	Dickeya_paradisiaca_NCPPB_2511$WP_051122235.1;
All50DickeyaFinal_007253	Dickeya_paradisiaca_Ech703$WP_023638147.1;	Dickeya_paradisiaca_NCPPB_2511$WP_023638147.1;
All50DickeyaFinal_005080	Dickeya_paradisiaca_Ech703$WP_023638137.1;	Dickeya_paradisiaca_NCPPB_2511$WP_023638137.1;
All50DickeyaFinal_006858	Dickeya_paradisiaca_Ech703$WP_023638134.1;	Dickeya_paradisiaca_NCPPB_2511$WP_023638134.1;
All50DickeyaFinal_007885	Dickeya_paradisiaca_Ech703$WP_023638123.1;	Dickeya_paradisiaca_NCPPB_2511$WP_023638123.1;
All50DickeyaFinal_008050	Dickeya_paradisiaca_Ech703$WP_023638116.1;	Dickeya_paradisiaca_NCPPB_2511$WP_023638116.1;
All50DickeyaFinal_006115	Dickeya_paradisiaca_Ech703$WP_023638107.1;	Dickeya_paradisiaca_NCPPB_2511$WP_023638107.1;
All50DickeyaFinal_009273	Dickeya_paradisiaca_Ech703$WP_023638101.1;	0
All50DickeyaFinal_007484	Dickeya_paradisiaca_Ech703$WP_023638089.1;	Dickeya_paradisiaca_NCPPB_2511$WP_023638089.1;
All50DickeyaFinal_008162	Dickeya_paradisiaca_Ech703$WP_023638087.1;	Dickeya_paradisiaca_NCPPB_2511$WP_023638087.1;
All50DickeyaFinal_007383	Dickeya_paradisiaca_Ech703$WP_023638080.1;	Dickeya_paradisiaca_NCPPB_2511$WP_023638080.1;
All50DickeyaFinal_007577	Dickeya_paradisiaca_Ech703$WP_015855674.1;	Dickeya_paradisiaca_NCPPB_2511$WP_015855674.1;
All50DickeyaFinal_003817	Dickeya_paradisiaca_Ech703$WP_015855668.1;	Dickeya_paradisiaca_NCPPB_2511$WP_015855668.1;
All50DickeyaFinal_008035	Dickeya_paradisiaca_Ech703$WP_015855542.1;	Dickeya_paradisiaca_NCPPB_2511$WP_015855542.1;
All50DickeyaFinal_004522	Dickeya_paradisiaca_Ech703$WP_015855491.1;	Dickeya_paradisiaca_NCPPB_2511$WP_015855491.1;
All50DickeyaFinal_008049	Dickeya_paradisiaca_Ech703$WP_015855481.1;	Dickeya_paradisiaca_NCPPB_2511$WP_015855481.1;
All50DickeyaFinal_006766	Dickeya_paradisiaca_Ech703$WP_015855480.1;	Dickeya_paradisiaca_NCPPB_2511$WP_015855480.1;
All50DickeyaFinal_010821	Dickeya_paradisiaca_Ech703$WP_015855463.1;	0
All50DickeyaFinal_001211	Dickeya_paradisiaca_Ech703$WP_015855462.1;	Dickeya_paradisiaca_NCPPB_2511$WP_015855462.1;
All50DickeyaFinal_010758	Dickeya_paradisiaca_Ech703$WP_015855460.1;	0
All50DickeyaFinal_003211	Dickeya_paradisiaca_Ech703$WP_015855347.1;	Dickeya_paradisiaca_NCPPB_2511$WP_015855347.1;
All50DickeyaFinal_007112	Dickeya_paradisiaca_Ech703$WP_015855345.1;	Dickeya_paradisiaca_NCPPB_2511$WP_015855345.1;
All50DickeyaFinal_008152	Dickeya_paradisiaca_Ech703$WP_015855238.1;	Dickeya_paradisiaca_NCPPB_2511$WP_015855238.1;
All50DickeyaFinal_008002	Dickeya_paradisiaca_Ech703$WP_015855234.1;	Dickeya_paradisiaca_NCPPB_2511$WP_015855234.1;
All50DickeyaFinal_002962	Dickeya_paradisiaca_Ech703$WP_015855193.1;	Dickeya_paradisiaca_NCPPB_2511$WP_015855193.1;
All50DickeyaFinal_005963	Dickeya_paradisiaca_Ech703$WP_015855148.1;	Dickeya_paradisiaca_NCPPB_2511$WP_015855148.1;
All50DickeyaFinal_007691	Dickeya_paradisiaca_Ech703$WP_015855123.1;	Dickeya_paradisiaca_NCPPB_2511$WP_015855123.1;
All50DickeyaFinal_006046	Dickeya_paradisiaca_Ech703$WP_015855119.1;	Dickeya_paradisiaca_NCPPB_2511$WP_015855119.1;
All50DickeyaFinal_007651	Dickeya_paradisiaca_Ech703$WP_015855101.1;	Dickeya_paradisiaca_NCPPB_2511$WP_015855101.1;
All50DickeyaFinal_007317	Dickeya_paradisiaca_Ech703$WP_015855099.1;	Dickeya_paradisiaca_NCPPB_2511$WP_015855099.1;
All50DickeyaFinal_007826	Dickeya_paradisiaca_Ech703$WP_015855098.1;	Dickeya_paradisiaca_NCPPB_2511$WP_015855098.1;
All50DickeyaFinal_006167	Dickeya_paradisiaca_Ech703$WP_015855097.1;	Dickeya_paradisiaca_NCPPB_2511$WP_015855097.1;
All50DickeyaFinal_000827	Dickeya_paradisiaca_Ech703$WP_015855096.1;	Dickeya_paradisiaca_NCPPB_2511$WP_015855096.1;
All50DickeyaFinal_006364	Dickeya_paradisiaca_Ech703$WP_015855080.1;	Dickeya_paradisiaca_NCPPB_2511$WP_015855080.1;
All50DickeyaFinal_007889	Dickeya_paradisiaca_Ech703$WP_015855078.1;	Dickeya_paradisiaca_NCPPB_2511$WP_015855078.1;
All50DickeyaFinal_008098	Dickeya_paradisiaca_Ech703$WP_015855053.1;	Dickeya_paradisiaca_NCPPB_2511$WP_015855053.1;
All50DickeyaFinal_007998	Dickeya_paradisiaca_Ech703$WP_015855037.1;	Dickeya_paradisiaca_NCPPB_2511$WP_015855037.1;
All50DickeyaFinal_007600	Dickeya_paradisiaca_Ech703$WP_015855036.1;	Dickeya_paradisiaca_NCPPB_2511$WP_015855036.1;
All50DickeyaFinal_005024	Dickeya_paradisiaca_Ech703$WP_015855034.1;	Dickeya_paradisiaca_NCPPB_2511$WP_015855034.1;
All50DickeyaFinal_007218	Dickeya_paradisiaca_Ech703$WP_015855033.1;	Dickeya_paradisiaca_NCPPB_2511$WP_015855033.1;
All50DickeyaFinal_006589	Dickeya_paradisiaca_Ech703$WP_015855024.1;	Dickeya_paradisiaca_NCPPB_2511$WP_015855024.1;
All50DickeyaFinal_007291	Dickeya_paradisiaca_Ech703$WP_015854977.1;	Dickeya_paradisiaca_NCPPB_2511$WP_015854977.1;
All50DickeyaFinal_009044	Dickeya_paradisiaca_Ech703$WP_015854976.1;	0
All50DickeyaFinal_007695	Dickeya_paradisiaca_Ech703$WP_015854975.1;	Dickeya_paradisiaca_NCPPB_2511$WP_015854975.1;
All50DickeyaFinal_006614	Dickeya_paradisiaca_Ech703$WP_015854974.1;	Dickeya_paradisiaca_NCPPB_2511$WP_015854974.1;
All50DickeyaFinal_006089	Dickeya_paradisiaca_Ech703$WP_015854956.1;	Dickeya_paradisiaca_NCPPB_2511$WP_015854956.1;
All50DickeyaFinal_005790	Dickeya_paradisiaca_Ech703$WP_015854954.1;	Dickeya_paradisiaca_NCPPB_2511$WP_015854954.1;
All50DickeyaFinal_005434	Dickeya_paradisiaca_Ech703$WP_015854953.1;	Dickeya_paradisiaca_NCPPB_2511$WP_015854953.1;
All50DickeyaFinal_005996	Dickeya_paradisiaca_Ech703$WP_015854952.1;	Dickeya_paradisiaca_NCPPB_2511$WP_015854952.1;
All50DickeyaFinal_008099	Dickeya_paradisiaca_Ech703$WP_015854945.1;	Dickeya_paradisiaca_NCPPB_2511$WP_015854945.1;
All50DickeyaFinal_005941	Dickeya_paradisiaca_Ech703$WP_015854921.1;	Dickeya_paradisiaca_NCPPB_2511$WP_015854921.1;
All50DickeyaFinal_007870	Dickeya_paradisiaca_Ech703$WP_015854910.1;	Dickeya_paradisiaca_NCPPB_2511$WP_015854910.1;
All50DickeyaFinal_004345	Dickeya_paradisiaca_Ech703$WP_015854896.1;	Dickeya_paradisiaca_NCPPB_2511$WP_015854896.1;
All50DickeyaFinal_005835	Dickeya_paradisiaca_Ech703$WP_015854895.1;	Dickeya_paradisiaca_NCPPB_2511$WP_015854895.1;
All50DickeyaFinal_007487	Dickeya_paradisiaca_Ech703$WP_015854894.1;	Dickeya_paradisiaca_NCPPB_2511$WP_015854894.1;
All50DickeyaFinal_007696	Dickeya_paradisiaca_Ech703$WP_015854893.1;	Dickeya_paradisiaca_NCPPB_2511$WP_015854893.1;
All50DickeyaFinal_004892	Dickeya_paradisiaca_Ech703$WP_015854872.1;	Dickeya_paradisiaca_NCPPB_2511$WP_015854872.1;
All50DickeyaFinal_006285	Dickeya_paradisiaca_Ech703$WP_015854871.1;	Dickeya_paradisiaca_NCPPB_2511$WP_015854871.1;
All50DickeyaFinal_005775	Dickeya_paradisiaca_Ech703$WP_015854810.1;	Dickeya_paradisiaca_NCPPB_2511$WP_015854810.1;
All50DickeyaFinal_008004	Dickeya_paradisiaca_Ech703$WP_015854789.1;	Dickeya_paradisiaca_NCPPB_2511$WP_015854789.1;
All50DickeyaFinal_006615	Dickeya_paradisiaca_Ech703$WP_015854787.1;	Dickeya_paradisiaca_NCPPB_2511$WP_015854787.1;
All50DickeyaFinal_007937	Dickeya_paradisiaca_Ech703$WP_015854786.1;	Dickeya_paradisiaca_NCPPB_2511$WP_023638446.1;
All50DickeyaFinal_007944	Dickeya_paradisiaca_Ech703$WP_015854785.1;	Dickeya_paradisiaca_NCPPB_2511$WP_015854785.1;
All50DickeyaFinal_008209	Dickeya_paradisiaca_Ech703$WP_015854783.1;	Dickeya_paradisiaca_NCPPB_2511$WP_015854783.1;
All50DickeyaFinal_004171	Dickeya_paradisiaca_Ech703$WP_015854780.1;	Dickeya_paradisiaca_NCPPB_2511$WP_015854780.1;
All50DickeyaFinal_007899	Dickeya_paradisiaca_Ech703$WP_015854770.1;	Dickeya_paradisiaca_NCPPB_2511$WP_015854770.1;
All50DickeyaFinal_004141	Dickeya_paradisiaca_Ech703$WP_015854769.1;Dickeya_paradisiaca_Ech703$WP_035050310.1;	Dickeya_paradisiaca_NCPPB_2511$WP_015854769.1;Dickeya_paradisiaca_NCPPB_2511$WP_035050310.1;
All50DickeyaFinal_006657	Dickeya_paradisiaca_Ech703$WP_015854768.1;	Dickeya_paradisiaca_NCPPB_2511$WP_015854768.1;
All50DickeyaFinal_006231	Dickeya_paradisiaca_Ech703$WP_015854764.1;	Dickeya_paradisiaca_NCPPB_2511$WP_015854764.1;
All50DickeyaFinal_008116	Dickeya_paradisiaca_Ech703$WP_015854763.1;	Dickeya_paradisiaca_NCPPB_2511$WP_015854763.1;
All50DickeyaFinal_005502	Dickeya_paradisiaca_Ech703$WP_015854761.1;	Dickeya_paradisiaca_NCPPB_2511$WP_015854761.1;
All50DickeyaFinal_005180	Dickeya_paradisiaca_Ech703$WP_015854760.1;	Dickeya_paradisiaca_NCPPB_2511$WP_015854760.1;
All50DickeyaFinal_006666	Dickeya_paradisiaca_Ech703$WP_015854756.1;	Dickeya_paradisiaca_NCPPB_2511$WP_015854756.1;
All50DickeyaFinal_006758	Dickeya_paradisiaca_Ech703$WP_015854755.1;	Dickeya_paradisiaca_NCPPB_2511$WP_015854755.1;
All50DickeyaFinal_006020	Dickeya_paradisiaca_Ech703$WP_015854754.1;	Dickeya_paradisiaca_NCPPB_2511$WP_015854754.1;
All50DickeyaFinal_007094	Dickeya_paradisiaca_Ech703$WP_015854753.1;	Dickeya_paradisiaca_NCPPB_2511$WP_015854753.1;
All50DickeyaFinal_007328	Dickeya_paradisiaca_Ech703$WP_015854752.1;	Dickeya_paradisiaca_NCPPB_2511$WP_015854752.1;
All50DickeyaFinal_004068	Dickeya_paradisiaca_Ech703$WP_015854745.1;	Dickeya_paradisiaca_NCPPB_2511$WP_015854745.1;
All50DickeyaFinal_006063	Dickeya_paradisiaca_Ech703$WP_015854741.1;	Dickeya_paradisiaca_NCPPB_2511$WP_015854741.1;
All50DickeyaFinal_007406	Dickeya_paradisiaca_Ech703$WP_015854740.1;	Dickeya_paradisiaca_NCPPB_2511$WP_015854740.1;
All50DickeyaFinal_006650	Dickeya_paradisiaca_Ech703$WP_015854738.1;	Dickeya_paradisiaca_NCPPB_2511$WP_015854738.1;
All50DickeyaFinal_004996	Dickeya_paradisiaca_Ech703$WP_015854733.1;	Dickeya_paradisiaca_NCPPB_2511$WP_015854733.1;
All50DickeyaFinal_006794	Dickeya_paradisiaca_Ech703$WP_015854732.1;	Dickeya_paradisiaca_NCPPB_2511$WP_015854732.1;
All50DickeyaFinal_006308	Dickeya_paradisiaca_Ech703$WP_015854730.1;	Dickeya_paradisiaca_NCPPB_2511$WP_015854730.1;
All50DickeyaFinal_007068	Dickeya_paradisiaca_Ech703$WP_015854728.1;	Dickeya_paradisiaca_NCPPB_2511$WP_015854728.1;
All50DickeyaFinal_006904	Dickeya_paradisiaca_Ech703$WP_015854726.1;	Dickeya_paradisiaca_NCPPB_2511$WP_015854726.1;
All50DickeyaFinal_008148	Dickeya_paradisiaca_Ech703$WP_015854704.1;	Dickeya_paradisiaca_NCPPB_2511$WP_015854704.1;
All50DickeyaFinal_008133	Dickeya_paradisiaca_Ech703$WP_015854689.1;	Dickeya_paradisiaca_NCPPB_2511$WP_015854689.1;
All50DickeyaFinal_007978	Dickeya_paradisiaca_Ech703$WP_015854688.1;	Dickeya_paradisiaca_NCPPB_2511$WP_015854688.1;
All50DickeyaFinal_005325	Dickeya_paradisiaca_Ech703$WP_015854675.1;	Dickeya_paradisiaca_NCPPB_2511$WP_015854675.1;
All50DickeyaFinal_007892	Dickeya_paradisiaca_Ech703$WP_015854671.1;	Dickeya_paradisiaca_NCPPB_2511$WP_015854671.1;
All50DickeyaFinal_006994	Dickeya_paradisiaca_Ech703$WP_015854652.1;	Dickeya_paradisiaca_NCPPB_2511$WP_015854652.1;
All50DickeyaFinal_006235	Dickeya_paradisiaca_Ech703$WP_015854621.1;	Dickeya_paradisiaca_NCPPB_2511$WP_015854621.1;
All50DickeyaFinal_006421	Dickeya_paradisiaca_Ech703$WP_015854619.1;	Dickeya_paradisiaca_NCPPB_2511$WP_015854619.1;
All50DickeyaFinal_007792	Dickeya_paradisiaca_Ech703$WP_015854555.1;	Dickeya_paradisiaca_NCPPB_2511$WP_015854555.1;
All50DickeyaFinal_007111	Dickeya_paradisiaca_Ech703$WP_015854514.1;	Dickeya_paradisiaca_NCPPB_2511$WP_015854514.1;
All50DickeyaFinal_007931	Dickeya_paradisiaca_Ech703$WP_015854397.1;	Dickeya_paradisiaca_NCPPB_2511$WP_015854397.1;
All50DickeyaFinal_008187	Dickeya_paradisiaca_Ech703$WP_015854368.1;	Dickeya_paradisiaca_NCPPB_2511$WP_015854368.1;
All50DickeyaFinal_006487	Dickeya_paradisiaca_Ech703$WP_015854364.1;	Dickeya_paradisiaca_NCPPB_2511$WP_015854364.1;
All50DickeyaFinal_007832	Dickeya_paradisiaca_Ech703$WP_015854323.1;	Dickeya_paradisiaca_NCPPB_2511$WP_015854323.1;
All50DickeyaFinal_007324	Dickeya_paradisiaca_Ech703$WP_015854314.1;	Dickeya_paradisiaca_NCPPB_2511$WP_015854314.1;
All50DickeyaFinal_007588	Dickeya_paradisiaca_Ech703$WP_015854313.1;	Dickeya_paradisiaca_NCPPB_2511$WP_015854313.1;
All50DickeyaFinal_009765	Dickeya_paradisiaca_Ech703$WP_015854305.1;	0
All50DickeyaFinal_006617	Dickeya_paradisiaca_Ech703$WP_015854304.1;	Dickeya_paradisiaca_NCPPB_2511$WP_015854304.1;
All50DickeyaFinal_003651	Dickeya_paradisiaca_Ech703$WP_015854302.1;	Dickeya_paradisiaca_NCPPB_2511$WP_015854302.1;
All50DickeyaFinal_004231	Dickeya_paradisiaca_Ech703$WP_015854297.1;	Dickeya_paradisiaca_NCPPB_2511$WP_015854297.1;
All50DickeyaFinal_007964	Dickeya_paradisiaca_Ech703$WP_015854296.1;	Dickeya_paradisiaca_NCPPB_2511$WP_015854296.1;
All50DickeyaFinal_008011	Dickeya_paradisiaca_Ech703$WP_015854294.1;	Dickeya_paradisiaca_NCPPB_2511$WP_015854294.1;
All50DickeyaFinal_006539	Dickeya_paradisiaca_Ech703$WP_015854290.1;	Dickeya_paradisiaca_NCPPB_2511$WP_015854290.1;
All50DickeyaFinal_007527	Dickeya_paradisiaca_Ech703$WP_015854289.1;	Dickeya_paradisiaca_NCPPB_2511$WP_015854289.1;
All50DickeyaFinal_009858	Dickeya_paradisiaca_Ech703$WP_015854267.1;	0
All50DickeyaFinal_007524	Dickeya_paradisiaca_Ech703$WP_015854189.1;	Dickeya_paradisiaca_NCPPB_2511$WP_015854189.1;
All50DickeyaFinal_007584	Dickeya_paradisiaca_Ech703$WP_015854173.1;	Dickeya_paradisiaca_NCPPB_2511$WP_015854173.1;
All50DickeyaFinal_009290	Dickeya_paradisiaca_Ech703$WP_015854171.1;	0
All50DickeyaFinal_005688	Dickeya_paradisiaca_Ech703$WP_015854170.1;	Dickeya_paradisiaca_NCPPB_2511$WP_015854170.1;
All50DickeyaFinal_002975	Dickeya_paradisiaca_Ech703$WP_015854169.1;	Dickeya_paradisiaca_NCPPB_2511$WP_015854169.1;
All50DickeyaFinal_000790	Dickeya_paradisiaca_Ech703$WP_015854160.1;	Dickeya_paradisiaca_NCPPB_2511$WP_015854160.1;
All50DickeyaFinal_006596	Dickeya_paradisiaca_Ech703$WP_015854157.1;	Dickeya_paradisiaca_NCPPB_2511$WP_015854157.1;
All50DickeyaFinal_007968	Dickeya_paradisiaca_Ech703$WP_015854146.1;	Dickeya_paradisiaca_NCPPB_2511$WP_015854146.1;
All50DickeyaFinal_007543	Dickeya_paradisiaca_Ech703$WP_015854133.1;	Dickeya_paradisiaca_NCPPB_2511$WP_015854133.1;
All50DickeyaFinal_006352	Dickeya_paradisiaca_Ech703$WP_015854115.1;	Dickeya_paradisiaca_NCPPB_2511$WP_015854115.1;
All50DickeyaFinal_006334	Dickeya_paradisiaca_Ech703$WP_015854105.1;	Dickeya_paradisiaca_NCPPB_2511$WP_015854105.1;
All50DickeyaFinal_006741	Dickeya_paradisiaca_Ech703$WP_015854103.1;	Dickeya_paradisiaca_NCPPB_2511$WP_015854103.1;
All50DickeyaFinal_006999	Dickeya_paradisiaca_Ech703$WP_015854097.1;	Dickeya_paradisiaca_NCPPB_2511$WP_015854097.1;
All50DickeyaFinal_005708	Dickeya_paradisiaca_Ech703$WP_015854089.1;	Dickeya_paradisiaca_NCPPB_2511$WP_015854089.1;
All50DickeyaFinal_007297	Dickeya_paradisiaca_Ech703$WP_015854088.1;	Dickeya_paradisiaca_NCPPB_2511$WP_015854088.1;
All50DickeyaFinal_006979	Dickeya_paradisiaca_Ech703$WP_015854039.1;	Dickeya_paradisiaca_NCPPB_2511$WP_015854039.1;
All50DickeyaFinal_005640	Dickeya_paradisiaca_Ech703$WP_015854037.1;	Dickeya_paradisiaca_NCPPB_2511$WP_015854037.1;
All50DickeyaFinal_008088	Dickeya_paradisiaca_Ech703$WP_015854036.1;	Dickeya_paradisiaca_NCPPB_2511$WP_015854036.1;
All50DickeyaFinal_008167	Dickeya_paradisiaca_Ech703$WP_015854035.1;	Dickeya_paradisiaca_NCPPB_2511$WP_015854035.1;
All50DickeyaFinal_007990	Dickeya_paradisiaca_Ech703$WP_015854034.1;	Dickeya_paradisiaca_NCPPB_2511$WP_015854034.1;
All50DickeyaFinal_005667	Dickeya_paradisiaca_Ech703$WP_015854000.1;	Dickeya_paradisiaca_NCPPB_2511$WP_015854000.1;
All50DickeyaFinal_002435	Dickeya_paradisiaca_Ech703$WP_015853993.1;	Dickeya_paradisiaca_NCPPB_2511$WP_015853993.1;
All50DickeyaFinal_008069	Dickeya_paradisiaca_Ech703$WP_015853965.1;	Dickeya_paradisiaca_NCPPB_2511$WP_015853965.1;
All50DickeyaFinal_007822	Dickeya_paradisiaca_Ech703$WP_015853909.1;	Dickeya_paradisiaca_NCPPB_2511$WP_015853909.1;
All50DickeyaFinal_007831	Dickeya_paradisiaca_Ech703$WP_015853884.1;	Dickeya_paradisiaca_NCPPB_2511$WP_015853884.1;
All50DickeyaFinal_007572	Dickeya_paradisiaca_Ech703$WP_015853882.1;	Dickeya_paradisiaca_NCPPB_2511$WP_015853882.1;
All50DickeyaFinal_005974	Dickeya_paradisiaca_Ech703$WP_015853876.1;	Dickeya_paradisiaca_NCPPB_2511$WP_015853876.1;
All50DickeyaFinal_010591	Dickeya_paradisiaca_Ech703$WP_015853870.1;	0
All50DickeyaFinal_007961	Dickeya_paradisiaca_Ech703$WP_015853828.1;	Dickeya_paradisiaca_NCPPB_2511$WP_015853828.1;
All50DickeyaFinal_004431	Dickeya_paradisiaca_Ech703$WP_015853821.1;	Dickeya_paradisiaca_NCPPB_2511$WP_015853821.1;
All50DickeyaFinal_007948	Dickeya_paradisiaca_Ech703$WP_015853814.1;	Dickeya_paradisiaca_NCPPB_2511$WP_015853814.1;
All50DickeyaFinal_007756	Dickeya_paradisiaca_Ech703$WP_015853812.1;	Dickeya_paradisiaca_NCPPB_2511$WP_015853812.1;
All50DickeyaFinal_006073	Dickeya_paradisiaca_Ech703$WP_015853810.1;	Dickeya_paradisiaca_NCPPB_2511$WP_015853810.1;
All50DickeyaFinal_004796	Dickeya_paradisiaca_Ech703$WP_015853805.1;	Dickeya_paradisiaca_NCPPB_2511$WP_015853805.1;
All50DickeyaFinal_008033	Dickeya_paradisiaca_Ech703$WP_015853799.1;	Dickeya_paradisiaca_NCPPB_2511$WP_015853799.1;
All50DickeyaFinal_009323	Dickeya_paradisiaca_Ech703$WP_015853785.1;	0
All50DickeyaFinal_007940	Dickeya_paradisiaca_Ech703$WP_015853780.1;	Dickeya_paradisiaca_NCPPB_2511$WP_015853780.1;
All50DickeyaFinal_007595	Dickeya_paradisiaca_Ech703$WP_015853700.1;	Dickeya_paradisiaca_NCPPB_2511$WP_051122245.1;
All50DickeyaFinal_006841	Dickeya_paradisiaca_Ech703$WP_012765598.1;	Dickeya_paradisiaca_NCPPB_2511$WP_012765598.1;
All50DickeyaFinal_008056	Dickeya_paradisiaca_Ech703$WP_012765596.1;	Dickeya_paradisiaca_NCPPB_2511$WP_012765596.1;
All50DickeyaFinal_006506	Dickeya_paradisiaca_Ech703$WP_012765586.1;	Dickeya_paradisiaca_NCPPB_2511$WP_012765586.1;
All50DickeyaFinal_006642	Dickeya_paradisiaca_Ech703$WP_012765572.1;	Dickeya_paradisiaca_NCPPB_2511$WP_012765572.1;
All50DickeyaFinal_007886	Dickeya_paradisiaca_Ech703$WP_012765514.1;	Dickeya_paradisiaca_NCPPB_2511$WP_012765514.1;
All50DickeyaFinal_008141	Dickeya_paradisiaca_Ech703$WP_012765497.1;	Dickeya_paradisiaca_NCPPB_2511$WP_012765497.1;
All50DickeyaFinal_006570	Dickeya_paradisiaca_Ech703$WP_012765493.1;	Dickeya_paradisiaca_NCPPB_2511$WP_012765493.1;
All50DickeyaFinal_008040	Dickeya_paradisiaca_Ech703$WP_012765457.1;	Dickeya_paradisiaca_NCPPB_2511$WP_012765457.1;
All50DickeyaFinal_006973	Dickeya_paradisiaca_Ech703$WP_012765444.1;	Dickeya_paradisiaca_NCPPB_2511$WP_051122244.1;
All50DickeyaFinal_003474	Dickeya_paradisiaca_Ech703$WP_012765436.1;	Dickeya_paradisiaca_NCPPB_2511$WP_012765436.1;
All50DickeyaFinal_005375	Dickeya_paradisiaca_Ech703$WP_012765435.1;	Dickeya_paradisiaca_NCPPB_2511$WP_012765435.1;
All50DickeyaFinal_006832	Dickeya_paradisiaca_Ech703$WP_012765434.1;	Dickeya_paradisiaca_NCPPB_2511$WP_012765434.1;
All50DickeyaFinal_005810	Dickeya_paradisiaca_Ech703$WP_012765433.1;	Dickeya_paradisiaca_NCPPB_2511$WP_012765433.1;
All50DickeyaFinal_012087	Dickeya_paradisiaca_Ech703$WP_012765417.1;	0
All50DickeyaFinal_006939	Dickeya_paradisiaca_Ech703$WP_012765402.1;	Dickeya_paradisiaca_NCPPB_2511$WP_012765402.1;
All50DickeyaFinal_004883	Dickeya_paradisiaca_Ech703$WP_012765388.1;	Dickeya_paradisiaca_NCPPB_2511$WP_012765388.1;
All50DickeyaFinal_008184	Dickeya_paradisiaca_Ech703$WP_012765375.1;	Dickeya_paradisiaca_NCPPB_2511$WP_012765375.1;
All50DickeyaFinal_008079	Dickeya_paradisiaca_Ech703$WP_012765355.1;	Dickeya_paradisiaca_NCPPB_2511$WP_012765355.1;
All50DickeyaFinal_002134	Dickeya_paradisiaca_Ech703$WP_012765354.1;	Dickeya_paradisiaca_NCPPB_2511$WP_012765354.1;
All50DickeyaFinal_008212	Dickeya_paradisiaca_Ech703$WP_012765314.1;	Dickeya_paradisiaca_NCPPB_2511$WP_012765314.1;
All50DickeyaFinal_007263	Dickeya_paradisiaca_Ech703$WP_012765244.1;	Dickeya_paradisiaca_NCPPB_2511$WP_012765244.1;
All50DickeyaFinal_006909	Dickeya_paradisiaca_Ech703$WP_012765229.1;	Dickeya_paradisiaca_NCPPB_2511$WP_012765229.1;
All50DickeyaFinal_007001	Dickeya_paradisiaca_Ech703$WP_012765227.1;	Dickeya_paradisiaca_NCPPB_2511$WP_012765227.1;
All50DickeyaFinal_007049	Dickeya_paradisiaca_Ech703$WP_012765219.1;	Dickeya_paradisiaca_NCPPB_2511$WP_012765219.1;
All50DickeyaFinal_007988	Dickeya_paradisiaca_Ech703$WP_012765212.1;	Dickeya_paradisiaca_NCPPB_2511$WP_012765212.1;
All50DickeyaFinal_007267	Dickeya_paradisiaca_Ech703$WP_012765173.1;	Dickeya_paradisiaca_NCPPB_2511$WP_012765173.1;
All50DickeyaFinal_004707	Dickeya_paradisiaca_Ech703$WP_012765172.1;	Dickeya_paradisiaca_NCPPB_2511$WP_012765172.1;
All50DickeyaFinal_003981	Dickeya_paradisiaca_Ech703$WP_012765171.1;	Dickeya_paradisiaca_NCPPB_2511$WP_012765171.1;
All50DickeyaFinal_002931	Dickeya_paradisiaca_Ech703$WP_012765170.1;	Dickeya_paradisiaca_NCPPB_2511$WP_012765170.1;
All50DickeyaFinal_007537	Dickeya_paradisiaca_Ech703$WP_012765166.1;	Dickeya_paradisiaca_NCPPB_2511$WP_051122272.1;
All50DickeyaFinal_005508	Dickeya_paradisiaca_Ech703$WP_012765161.1;	Dickeya_paradisiaca_NCPPB_2511$WP_012765161.1;
All50DickeyaFinal_007548	Dickeya_paradisiaca_Ech703$WP_012765155.1;	Dickeya_paradisiaca_NCPPB_2511$WP_012765155.1;
All50DickeyaFinal_007182	Dickeya_paradisiaca_Ech703$WP_012765152.1;	Dickeya_paradisiaca_NCPPB_2511$WP_012765152.1;
All50DickeyaFinal_005596	Dickeya_paradisiaca_Ech703$WP_012765151.1;	Dickeya_paradisiaca_NCPPB_2511$WP_012765151.1;
All50DickeyaFinal_008217	Dickeya_paradisiaca_Ech703$WP_012765150.1;	Dickeya_paradisiaca_NCPPB_2511$WP_012765150.1;
All50DickeyaFinal_005942	Dickeya_paradisiaca_Ech703$WP_012765144.1;	Dickeya_paradisiaca_NCPPB_2511$WP_012765144.1;
All50DickeyaFinal_006173	Dickeya_paradisiaca_Ech703$WP_012765140.1;	Dickeya_paradisiaca_NCPPB_2511$WP_012765140.1;
All50DickeyaFinal_007989	Dickeya_paradisiaca_Ech703$WP_012765139.1;	Dickeya_paradisiaca_NCPPB_2511$WP_012765139.1;
All50DickeyaFinal_007057	Dickeya_paradisiaca_Ech703$WP_012765117.1;	Dickeya_paradisiaca_NCPPB_2511$WP_012765117.1;
All50DickeyaFinal_007187	Dickeya_paradisiaca_Ech703$WP_012765101.1;	Dickeya_paradisiaca_NCPPB_2511$WP_012765101.1;
All50DickeyaFinal_008834	Dickeya_paradisiaca_Ech703$WP_012765055.1;	0
All50DickeyaFinal_004879	Dickeya_paradisiaca_Ech703$WP_012765033.1;	Dickeya_paradisiaca_NCPPB_2511$WP_012765033.1;
All50DickeyaFinal_007551	Dickeya_paradisiaca_Ech703$WP_012765032.1;	Dickeya_paradisiaca_NCPPB_2511$WP_012765032.1;
All50DickeyaFinal_006303	Dickeya_paradisiaca_Ech703$WP_012765031.1;	Dickeya_paradisiaca_NCPPB_2511$WP_012765031.1;
All50DickeyaFinal_007711	Dickeya_paradisiaca_Ech703$WP_012765025.1;	Dickeya_paradisiaca_NCPPB_2511$WP_012765025.1;
All50DickeyaFinal_006361	Dickeya_paradisiaca_Ech703$WP_012765024.1;	Dickeya_paradisiaca_NCPPB_2511$WP_012765024.1;
All50DickeyaFinal_005929	Dickeya_paradisiaca_Ech703$WP_012765009.1;	Dickeya_paradisiaca_NCPPB_2511$WP_023638220.1;
All50DickeyaFinal_007009	Dickeya_paradisiaca_Ech703$WP_012765008.1;	Dickeya_paradisiaca_NCPPB_2511$WP_012765008.1;
All50DickeyaFinal_004882	Dickeya_paradisiaca_Ech703$WP_012764997.1;	Dickeya_paradisiaca_NCPPB_2511$WP_012764997.1;
All50DickeyaFinal_005827	Dickeya_paradisiaca_Ech703$WP_012764996.1;	Dickeya_paradisiaca_NCPPB_2511$WP_012764996.1;
All50DickeyaFinal_007566	Dickeya_paradisiaca_Ech703$WP_012764995.1;	Dickeya_paradisiaca_NCPPB_2511$WP_012764995.1;
All50DickeyaFinal_004970	Dickeya_paradisiaca_Ech703$WP_012764994.1;	Dickeya_paradisiaca_NCPPB_2511$WP_012764994.1;
All50DickeyaFinal_005943	Dickeya_paradisiaca_Ech703$WP_012764992.1;	Dickeya_paradisiaca_NCPPB_2511$WP_012764992.1;
All50DickeyaFinal_007171	Dickeya_paradisiaca_Ech703$WP_012764991.1;	Dickeya_paradisiaca_NCPPB_2511$WP_012764991.1;
All50DickeyaFinal_008014	Dickeya_paradisiaca_Ech703$WP_012764988.1;	Dickeya_paradisiaca_NCPPB_2511$WP_012764988.1;
All50DickeyaFinal_006975	Dickeya_paradisiaca_Ech703$WP_012764983.1;	Dickeya_paradisiaca_NCPPB_2511$WP_012764983.1;
All50DickeyaFinal_006190	Dickeya_paradisiaca_Ech703$WP_012764980.1;	Dickeya_paradisiaca_NCPPB_2511$WP_012764980.1;
All50DickeyaFinal_007248	Dickeya_paradisiaca_Ech703$WP_012764979.1;	Dickeya_paradisiaca_NCPPB_2511$WP_023638213.1;
All50DickeyaFinal_007096	Dickeya_paradisiaca_Ech703$WP_012764978.1;	Dickeya_paradisiaca_NCPPB_2511$WP_012764978.1;
All50DickeyaFinal_009970	Dickeya_paradisiaca_Ech703$WP_012764976.1;	0
All50DickeyaFinal_005355	Dickeya_paradisiaca_Ech703$WP_012764948.1;	Dickeya_paradisiaca_NCPPB_2511$WP_012764948.1;
All50DickeyaFinal_007132	Dickeya_paradisiaca_Ech703$WP_012764947.1;	Dickeya_paradisiaca_NCPPB_2511$WP_012764947.1;
All50DickeyaFinal_007024	Dickeya_paradisiaca_Ech703$WP_012764937.1;	Dickeya_paradisiaca_NCPPB_2511$WP_012764937.1;
All50DickeyaFinal_007987	Dickeya_paradisiaca_Ech703$WP_012764936.1;	Dickeya_paradisiaca_NCPPB_2511$WP_012764936.1;
All50DickeyaFinal_005259	Dickeya_paradisiaca_Ech703$WP_012764925.1;	Dickeya_paradisiaca_NCPPB_2511$WP_012764925.1;
All50DickeyaFinal_008168	Dickeya_paradisiaca_Ech703$WP_012764913.1;	Dickeya_paradisiaca_NCPPB_2511$WP_051122269.1;
All50DickeyaFinal_005959	Dickeya_paradisiaca_Ech703$WP_012764871.1;	Dickeya_paradisiaca_NCPPB_2511$WP_012764871.1;
All50DickeyaFinal_007969	Dickeya_paradisiaca_Ech703$WP_012764870.1;	Dickeya_paradisiaca_NCPPB_2511$WP_012764870.1;
All50DickeyaFinal_007260	Dickeya_paradisiaca_Ech703$WP_012764859.1;	Dickeya_paradisiaca_NCPPB_2511$WP_012764859.1;
All50DickeyaFinal_006935	Dickeya_paradisiaca_Ech703$WP_012764845.1;	Dickeya_paradisiaca_NCPPB_2511$WP_012764845.1;
All50DickeyaFinal_004264	Dickeya_paradisiaca_Ech703$WP_012764843.1;	Dickeya_paradisiaca_NCPPB_2511$WP_012764843.1;
All50DickeyaFinal_007930	Dickeya_paradisiaca_Ech703$WP_012764838.1;	Dickeya_paradisiaca_NCPPB_2511$WP_012764838.1;
All50DickeyaFinal_008169	Dickeya_paradisiaca_Ech703$WP_012764828.1;	Dickeya_paradisiaca_NCPPB_2511$WP_012764828.1;
All50DickeyaFinal_005637	Dickeya_paradisiaca_Ech703$WP_012764812.1;	Dickeya_paradisiaca_NCPPB_2511$WP_012764812.1;
All50DickeyaFinal_005205	Dickeya_paradisiaca_Ech703$WP_012764811.1;	Dickeya_paradisiaca_NCPPB_2511$WP_012764811.1;
All50DickeyaFinal_005305	Dickeya_paradisiaca_Ech703$WP_012764810.1;	Dickeya_paradisiaca_NCPPB_2511$WP_012764810.1;
All50DickeyaFinal_007351	Dickeya_paradisiaca_Ech703$WP_012764809.1;	Dickeya_paradisiaca_NCPPB_2511$WP_012764809.1;
All50DickeyaFinal_008189	Dickeya_paradisiaca_Ech703$WP_012764808.1;	Dickeya_paradisiaca_NCPPB_2511$WP_012764808.1;
All50DickeyaFinal_008151	Dickeya_paradisiaca_Ech703$WP_012764807.1;	Dickeya_paradisiaca_NCPPB_2511$WP_012764807.1;
All50DickeyaFinal_007531	Dickeya_paradisiaca_Ech703$WP_012764806.1;	Dickeya_paradisiaca_NCPPB_2511$WP_012764806.1;
All50DickeyaFinal_009802	Dickeya_paradisiaca_Ech703$WP_012764805.1;	0
All50DickeyaFinal_005918	Dickeya_paradisiaca_Ech703$WP_012764804.1;	Dickeya_paradisiaca_NCPPB_2511$WP_012764804.1;
All50DickeyaFinal_007295	Dickeya_paradisiaca_Ech703$WP_012764777.1;	Dickeya_paradisiaca_NCPPB_2511$WP_012764777.1;
All50DickeyaFinal_008139	Dickeya_paradisiaca_Ech703$WP_012764747.1;	Dickeya_paradisiaca_NCPPB_2511$WP_012764747.1;
All50DickeyaFinal_006818	Dickeya_paradisiaca_Ech703$WP_012764645.1;	Dickeya_paradisiaca_NCPPB_2511$WP_012764645.1;
All50DickeyaFinal_005146	Dickeya_paradisiaca_Ech703$WP_012764612.1;	Dickeya_paradisiaca_NCPPB_2511$WP_012764612.1;
All50DickeyaFinal_006992	Dickeya_paradisiaca_Ech703$WP_012764611.1;	Dickeya_paradisiaca_NCPPB_2511$WP_012764611.1;
All50DickeyaFinal_007558	Dickeya_paradisiaca_Ech703$WP_012764604.1;	Dickeya_paradisiaca_NCPPB_2511$WP_012764604.1;
All50DickeyaFinal_006120	Dickeya_paradisiaca_Ech703$WP_012764601.1;	Dickeya_paradisiaca_NCPPB_2511$WP_012764601.1;
All50DickeyaFinal_007733	Dickeya_paradisiaca_Ech703$WP_012764598.1;	Dickeya_paradisiaca_NCPPB_2511$WP_012764598.1;
All50DickeyaFinal_008025	Dickeya_paradisiaca_Ech703$WP_012764595.1;	Dickeya_paradisiaca_NCPPB_2511$WP_012764595.1;
All50DickeyaFinal_007649	Dickeya_paradisiaca_Ech703$WP_012764594.1;	Dickeya_paradisiaca_NCPPB_2511$WP_012764594.1;
All50DickeyaFinal_005750	Dickeya_paradisiaca_Ech703$WP_012764593.1;	Dickeya_paradisiaca_NCPPB_2511$WP_012764593.1;
All50DickeyaFinal_006635	Dickeya_paradisiaca_Ech703$WP_012764592.1;	Dickeya_paradisiaca_NCPPB_2511$WP_012764592.1;
All50DickeyaFinal_004581	Dickeya_paradisiaca_Ech703$WP_012764591.1;	Dickeya_paradisiaca_NCPPB_2511$WP_012764591.1;
All50DickeyaFinal_008124	Dickeya_paradisiaca_Ech703$WP_012764588.1;	Dickeya_paradisiaca_NCPPB_2511$WP_012764588.1;
All50DickeyaFinal_006566	Dickeya_paradisiaca_Ech703$WP_012764587.1;	Dickeya_paradisiaca_NCPPB_2511$WP_012764587.1;
All50DickeyaFinal_006803	Dickeya_paradisiaca_Ech703$WP_012764557.1;	Dickeya_paradisiaca_NCPPB_2511$WP_071597698.1;
All50DickeyaFinal_007720	Dickeya_paradisiaca_Ech703$WP_012764554.1;	Dickeya_paradisiaca_NCPPB_2511$WP_012764554.1;
All50DickeyaFinal_007099	Dickeya_paradisiaca_Ech703$WP_012764539.1;	Dickeya_paradisiaca_NCPPB_2511$WP_012764539.1;
All50DickeyaFinal_009693	Dickeya_paradisiaca_Ech703$WP_012764508.1;	0
All50DickeyaFinal_006984	Dickeya_paradisiaca_Ech703$WP_012764466.1;	Dickeya_paradisiaca_NCPPB_2511$WP_012764466.1;
All50DickeyaFinal_007264	Dickeya_paradisiaca_Ech703$WP_012764465.1;	Dickeya_paradisiaca_NCPPB_2511$WP_012764465.1;
All50DickeyaFinal_006203	Dickeya_paradisiaca_Ech703$WP_012764442.1;	Dickeya_paradisiaca_NCPPB_2511$WP_012764442.1;
All50DickeyaFinal_000593	Dickeya_paradisiaca_Ech703$WP_012764439.1;	Dickeya_paradisiaca_NCPPB_2511$WP_012764439.1;
All50DickeyaFinal_005738	Dickeya_paradisiaca_Ech703$WP_012764428.1;	Dickeya_paradisiaca_NCPPB_2511$WP_012764428.1;
All50DickeyaFinal_004710	Dickeya_paradisiaca_Ech703$WP_012764421.1;	Dickeya_paradisiaca_NCPPB_2511$WP_012764421.1;
All50DickeyaFinal_003904	Dickeya_paradisiaca_Ech703$WP_012764420.1;	Dickeya_paradisiaca_NCPPB_2511$WP_012764420.1;
All50DickeyaFinal_003117	Dickeya_paradisiaca_Ech703$WP_012764414.1;	Dickeya_paradisiaca_NCPPB_2511$WP_012764414.1;
All50DickeyaFinal_006059	Dickeya_paradisiaca_Ech703$WP_012764412.1;	Dickeya_paradisiaca_NCPPB_2511$WP_012764412.1;
All50DickeyaFinal_008170	Dickeya_paradisiaca_Ech703$WP_012764411.1;	Dickeya_paradisiaca_NCPPB_2511$WP_012764411.1;
All50DickeyaFinal_006836	Dickeya_paradisiaca_Ech703$WP_012764348.1;	Dickeya_paradisiaca_NCPPB_2511$WP_012764348.1;
All50DickeyaFinal_006633	Dickeya_paradisiaca_Ech703$WP_012764248.1;	Dickeya_paradisiaca_NCPPB_2511$WP_012764248.1;
All50DickeyaFinal_007115	Dickeya_paradisiaca_Ech703$WP_012764247.1;	Dickeya_paradisiaca_NCPPB_2511$WP_012764247.1;
All50DickeyaFinal_008107	Dickeya_paradisiaca_Ech703$WP_012764224.1;	Dickeya_paradisiaca_NCPPB_2511$WP_012764224.1;
All50DickeyaFinal_006910	Dickeya_paradisiaca_Ech703$WP_012764207.1;	Dickeya_paradisiaca_NCPPB_2511$WP_012764207.1;
All50DickeyaFinal_003178	Dickeya_paradisiaca_Ech703$WP_012764139.1;	Dickeya_paradisiaca_NCPPB_2511$WP_012764139.1;
All50DickeyaFinal_004643	Dickeya_paradisiaca_Ech703$WP_012764138.1;	Dickeya_paradisiaca_NCPPB_2511$WP_012764138.1;
All50DickeyaFinal_007348	Dickeya_paradisiaca_Ech703$WP_012764132.1;	Dickeya_paradisiaca_NCPPB_2511$WP_012764132.1;
All50DickeyaFinal_004714	Dickeya_paradisiaca_Ech703$WP_012764130.1;	Dickeya_paradisiaca_NCPPB_2511$WP_012764130.1;
All50DickeyaFinal_008102	Dickeya_paradisiaca_Ech703$WP_012764088.1;	Dickeya_paradisiaca_NCPPB_2511$WP_012764088.1;
All50DickeyaFinal_007921	Dickeya_paradisiaca_Ech703$WP_012764087.1;	Dickeya_paradisiaca_NCPPB_2511$WP_012764087.1;
All50DickeyaFinal_005889	Dickeya_paradisiaca_Ech703$WP_012764076.1;	Dickeya_paradisiaca_NCPPB_2511$WP_012764076.1;
All50DickeyaFinal_008034	Dickeya_paradisiaca_Ech703$WP_012764002.1;	Dickeya_paradisiaca_NCPPB_2511$WP_012764002.1;
All50DickeyaFinal_007593	Dickeya_paradisiaca_Ech703$WP_012764001.1;	Dickeya_paradisiaca_NCPPB_2511$WP_012764001.1;
All50DickeyaFinal_007302	Dickeya_paradisiaca_Ech703$WP_012764000.1;	Dickeya_paradisiaca_NCPPB_2511$WP_012764000.1;
All50DickeyaFinal_007827	Dickeya_paradisiaca_Ech703$WP_012763999.1;	Dickeya_paradisiaca_NCPPB_2511$WP_012763999.1;
All50DickeyaFinal_005961	Dickeya_paradisiaca_Ech703$WP_012763998.1;	Dickeya_paradisiaca_NCPPB_2511$WP_012763998.1;
All50DickeyaFinal_007933	Dickeya_paradisiaca_Ech703$WP_012763996.1;	Dickeya_paradisiaca_NCPPB_2511$WP_071597661.1;
All50DickeyaFinal_007603	Dickeya_paradisiaca_Ech703$WP_012763972.1;	Dickeya_paradisiaca_NCPPB_2511$WP_012763972.1;
All50DickeyaFinal_005289	Dickeya_paradisiaca_Ech703$WP_012763932.1;	Dickeya_paradisiaca_NCPPB_2511$WP_012763932.1;
All50DickeyaFinal_007364	Dickeya_paradisiaca_Ech703$WP_012763931.1;	Dickeya_paradisiaca_NCPPB_2511$WP_012763931.1;
All50DickeyaFinal_006463	Dickeya_paradisiaca_Ech703$WP_012763930.1;	Dickeya_paradisiaca_NCPPB_2511$WP_012763930.1;
All50DickeyaFinal_006548	Dickeya_paradisiaca_Ech703$WP_012763927.1;	Dickeya_paradisiaca_NCPPB_2511$WP_012763927.1;
All50DickeyaFinal_005983	Dickeya_paradisiaca_Ech703$WP_012763926.1;	Dickeya_paradisiaca_NCPPB_2511$WP_012763926.1;
All50DickeyaFinal_008216	Dickeya_paradisiaca_Ech703$WP_012763924.1;	Dickeya_paradisiaca_NCPPB_2511$WP_012763924.1;
All50DickeyaFinal_007081	Dickeya_paradisiaca_Ech703$WP_012763923.1;	Dickeya_paradisiaca_NCPPB_2511$WP_012763923.1;
All50DickeyaFinal_008000	Dickeya_paradisiaca_Ech703$WP_012763922.1;	Dickeya_paradisiaca_NCPPB_2511$WP_012763922.1;
All50DickeyaFinal_008122	Dickeya_paradisiaca_Ech703$WP_012763904.1;	Dickeya_paradisiaca_NCPPB_2511$WP_012763904.1;
All50DickeyaFinal_007662	Dickeya_paradisiaca_Ech703$WP_012763902.1;	Dickeya_paradisiaca_NCPPB_2511$WP_012763902.1;
All50DickeyaFinal_007796	Dickeya_paradisiaca_Ech703$WP_012763900.1;	Dickeya_paradisiaca_NCPPB_2511$WP_051122229.1;
All50DickeyaFinal_008005	Dickeya_paradisiaca_Ech703$WP_012763899.1;	Dickeya_paradisiaca_NCPPB_2511$WP_012763899.1;
All50DickeyaFinal_006743	Dickeya_paradisiaca_Ech703$WP_012763897.1;	Dickeya_paradisiaca_NCPPB_2511$WP_012763897.1;
All50DickeyaFinal_007465	Dickeya_paradisiaca_Ech703$WP_012763896.1;	Dickeya_paradisiaca_NCPPB_2511$WP_012763896.1;
All50DickeyaFinal_008066	Dickeya_paradisiaca_Ech703$WP_012763895.1;	Dickeya_paradisiaca_NCPPB_2511$WP_012763895.1;
All50DickeyaFinal_005510	Dickeya_paradisiaca_Ech703$WP_012763893.1;	Dickeya_paradisiaca_NCPPB_2511$WP_012763893.1;
All50DickeyaFinal_007623	Dickeya_paradisiaca_Ech703$WP_012763792.1;	Dickeya_paradisiaca_NCPPB_2511$WP_012763792.1;
All50DickeyaFinal_008073	Dickeya_paradisiaca_Ech703$WP_012763774.1;	Dickeya_paradisiaca_NCPPB_2511$WP_012763774.1;
All50DickeyaFinal_010405	Dickeya_paradisiaca_Ech703$WP_012763772.1;	0
All50DickeyaFinal_008031	Dickeya_paradisiaca_Ech703$WP_012763768.1;	Dickeya_paradisiaca_NCPPB_2511$WP_012763768.1;
All50DickeyaFinal_007714	Dickeya_paradisiaca_Ech703$WP_012763767.1;	Dickeya_paradisiaca_NCPPB_2511$WP_012763767.1;
All50DickeyaFinal_007027	Dickeya_paradisiaca_Ech703$WP_012763766.1;	Dickeya_paradisiaca_NCPPB_2511$WP_012763766.1;
All50DickeyaFinal_004679	Dickeya_paradisiaca_Ech703$WP_012763765.1;	Dickeya_paradisiaca_NCPPB_2511$WP_012763765.1;
All50DickeyaFinal_006313	Dickeya_paradisiaca_Ech703$WP_012763756.1;	Dickeya_paradisiaca_NCPPB_2511$WP_012763756.1;
All50DickeyaFinal_007793	Dickeya_paradisiaca_Ech703$WP_012763747.1;	Dickeya_paradisiaca_NCPPB_2511$WP_012763747.1;
All50DickeyaFinal_007284	Dickeya_paradisiaca_Ech703$WP_012763744.1;	Dickeya_paradisiaca_NCPPB_2511$WP_012763744.1;
All50DickeyaFinal_006345	Dickeya_paradisiaca_Ech703$WP_012763741.1;	Dickeya_paradisiaca_NCPPB_2511$WP_023638086.1;
All50DickeyaFinal_007105	Dickeya_paradisiaca_Ech703$WP_012763691.1;	Dickeya_paradisiaca_NCPPB_2511$WP_012763691.1;
All50DickeyaFinal_007166	Dickeya_paradisiaca_Ech703$WP_012763683.1;	Dickeya_paradisiaca_NCPPB_2511$WP_012763683.1;
All50DickeyaFinal_007045	Dickeya_paradisiaca_Ech703$WP_012763682.1;	Dickeya_paradisiaca_NCPPB_2511$WP_012763682.1;
All50DickeyaFinal_007482	Dickeya_paradisiaca_Ech703$WP_012763664.1;	Dickeya_paradisiaca_NCPPB_2511$WP_012763664.1;
All50DickeyaFinal_007298	Dickeya_paradisiaca_Ech703$WP_012763663.1;	Dickeya_paradisiaca_NCPPB_2511$WP_012763663.1;
All50DickeyaFinal_006610	Dickeya_paradisiaca_Ech703$WP_012763661.1;	Dickeya_paradisiaca_NCPPB_2511$WP_012763661.1;
All50DickeyaFinal_012086	Dickeya_paradisiaca_Ech703$WP_001021523.1;	0
All50DickeyaFinal_008652	0	Dickeya_paradisiaca_NCPPB_2511$WP_071597704.1;
All50DickeyaFinal_011995	0	Dickeya_paradisiaca_NCPPB_2511$WP_071597695.1;
All50DickeyaFinal_011962	0	Dickeya_paradisiaca_NCPPB_2511$WP_071597688.1;
All50DickeyaFinal_009467	0	Dickeya_paradisiaca_NCPPB_2511$WP_071597687.1;
All50DickeyaFinal_010452	0	Dickeya_paradisiaca_NCPPB_2511$WP_071597684.1;
All50DickeyaFinal_008662	0	Dickeya_paradisiaca_NCPPB_2511$WP_071597683.1;
All50DickeyaFinal_010755	0	Dickeya_paradisiaca_NCPPB_2511$WP_071597682.1;
All50DickeyaFinal_012560	0	Dickeya_paradisiaca_NCPPB_2511$WP_071597680.1;
All50DickeyaFinal_011338	0	Dickeya_paradisiaca_NCPPB_2511$WP_071597678.1;
All50DickeyaFinal_008663	0	Dickeya_paradisiaca_NCPPB_2511$WP_071597677.1;
All50DickeyaFinal_011280	0	Dickeya_paradisiaca_NCPPB_2511$WP_071597675.1;
All50DickeyaFinal_008504	0	Dickeya_paradisiaca_NCPPB_2511$WP_071597670.1;
All50DickeyaFinal_009860	0	Dickeya_paradisiaca_NCPPB_2511$WP_071597669.1;
All50DickeyaFinal_010825	0	Dickeya_paradisiaca_NCPPB_2511$WP_071597667.1;
All50DickeyaFinal_010863	0	Dickeya_paradisiaca_NCPPB_2511$WP_071597666.1;
All50DickeyaFinal_009490	0	Dickeya_paradisiaca_NCPPB_2511$WP_071597665.1;
All50DickeyaFinal_009502	0	Dickeya_paradisiaca_NCPPB_2511$WP_071597660.1;
All50DickeyaFinal_010910	0	Dickeya_paradisiaca_NCPPB_2511$WP_071597659.1;
All50DickeyaFinal_009681	0	Dickeya_paradisiaca_NCPPB_2511$WP_051122255.1;
All50DickeyaFinal_012414	0	Dickeya_paradisiaca_NCPPB_2511$WP_051122253.1;
All50DickeyaFinal_008731	0	Dickeya_paradisiaca_NCPPB_2511$WP_051122246.1;
All50DickeyaFinal_008582	0	Dickeya_paradisiaca_NCPPB_2511$WP_035049691.1;
All50DickeyaFinal_011278	0	Dickeya_paradisiaca_NCPPB_2511$WP_035049461.1;
All50DickeyaFinal_010411	0	Dickeya_paradisiaca_NCPPB_2511$WP_035049442.1;
All50DickeyaFinal_011046	0	Dickeya_paradisiaca_NCPPB_2511$WP_026595192.1;
All50DickeyaFinal_010415	0	Dickeya_paradisiaca_NCPPB_2511$WP_026595110.1;
All50DickeyaFinal_009735	0	Dickeya_paradisiaca_NCPPB_2511$WP_023638452.1;
All50DickeyaFinal_010217	0	Dickeya_paradisiaca_NCPPB_2511$WP_023638351.1;
All50DickeyaFinal_009112	0	Dickeya_paradisiaca_NCPPB_2511$WP_023638334.1;
All50DickeyaFinal_009173	0	Dickeya_paradisiaca_NCPPB_2511$WP_023638259.1;
All50DickeyaFinal_008887	0	Dickeya_paradisiaca_NCPPB_2511$WP_023638258.1;
All50DickeyaFinal_012473	0	Dickeya_paradisiaca_NCPPB_2511$WP_023638248.1;
All50DickeyaFinal_009449	0	Dickeya_paradisiaca_NCPPB_2511$WP_023638157.1;
All50DickeyaFinal_010355	0	Dickeya_paradisiaca_NCPPB_2511$WP_023638156.1;
All50DickeyaFinal_012546	0	Dickeya_paradisiaca_NCPPB_2511$WP_023638120.1;
All50DickeyaFinal_011176	0	Dickeya_paradisiaca_NCPPB_2511$WP_023638109.1;
All50DickeyaFinal_012508	0	Dickeya_paradisiaca_NCPPB_2511$WP_015855492.1;
All50DickeyaFinal_011908	0	Dickeya_paradisiaca_NCPPB_2511$WP_015855379.1;
All50DickeyaFinal_009421	0	Dickeya_paradisiaca_NCPPB_2511$WP_015855343.1;
All50DickeyaFinal_010431	0	Dickeya_paradisiaca_NCPPB_2511$WP_015854767.1;
All50DickeyaFinal_011258	0	Dickeya_paradisiaca_NCPPB_2511$WP_015854742.1;
All50DickeyaFinal_011831	0	Dickeya_paradisiaca_NCPPB_2511$WP_015854299.1;
All50DickeyaFinal_008218	0	Dickeya_paradisiaca_NCPPB_2511$WP_015853816.1;
All50DickeyaFinal_010943	0	Dickeya_paradisiaca_NCPPB_2511$WP_012765162.1;
All50DickeyaFinal_011250	0	Dickeya_paradisiaca_NCPPB_2511$WP_012765138.1;
All50DickeyaFinal_012595	0	Dickeya_paradisiaca_NCPPB_2511$WP_012764586.1;
All50DickeyaFinal_011804	0	Dickeya_paradisiaca_NCPPB_2511$WP_012764441.1;
All50DickeyaFinal_012050	0	Dickeya_paradisiaca_NCPPB_2511$WP_012763997.1;
All50DickeyaFinal_011460	0	Dickeya_paradisiaca_NCPPB_2511$WP_012763986.1;
All50DickeyaFinal_009610	0	Dickeya_paradisiaca_NCPPB_2511$WP_012763973.1;
All50DickeyaFinal_009796	0	Dickeya_paradisiaca_NCPPB_2511$WP_012763830.1;
All50DickeyaFinal_008222	0	Dickeya_paradisiaca_NCPPB_2511$WP_000516220.1;

### Sheet: Dsolani
Number and Annotation of specific families
	Actinobacteria	Bacteroidetes Chlorobi group	Deinococcus~Thermus	Fibrobacteres Acidobacteria group	Firmicutes	Proteobacteria	Dickeya	NoHits
Dickeya_solani_D_s0432-1	0	0	0	0	0	0	2	0
Dickeya_solani_GBBC_2040	0	0	0	0	0	0	4	1
Dickeya_solani_IFB_0099	0	0	0	0	0	0	16	7
Dickeya_solani_IPO_2222	0	0	0	0	0	0	4	0
Dickeya_solani_MK10	0	0	0	0	0	0	1	1
Dickeya_solani_PPO_9019	0	0	1	0	0	42	0	0
Dickeya_solani_RNS_05_1_2A	1	2	0	1	1	47	37	18
Dickeya_solani_RNS_08_23_3_1_A	0	0	0	0	0	0	0	1
Dsolani	1	2	1	1	1	89	959	28
Distribution of specific families
	Dickeya_solani_D_s0432-1	Dickeya_solani_GBBC_2040	Dickeya_solani_IFB_0099	Dickeya_solani_IPO_2222	Dickeya_solani_MK10	Dickeya_solani_MK16	Dickeya_solani_PPO_9019	Dickeya_solani_PPO_9134	Dickeya_solani_RNS_05_1_2A	Dickeya_solani_RNS_07_7_3B	Dickeya_solani_RNS_08_23_3_1_A
All50DickeyaFinal_005274	Dickeya_solani_D_s0432-1$WP_071598665.1;	Dickeya_solani_GBBC_2040$WP_071598665.1;	0	Dickeya_solani_IPO_2222$WP_071598665.1;	Dickeya_solani_MK10$WP_071598665.1;	Dickeya_solani_MK16$WP_071598665.1;	0	0	0	0	Dickeya_solani_RNS_08_23_3_1_A$WP_071598665.1;
All50DickeyaFinal_004045	Dickeya_solani_D_s0432-1$WP_071598664.1;	Dickeya_solani_GBBC_2040$WP_071598664.1;	0	Dickeya_solani_IPO_2222$WP_071598664.1;	Dickeya_solani_MK10$WP_071598664.1;	Dickeya_solani_MK16$WP_071598664.1;	0	0	0	0	Dickeya_solani_RNS_08_23_3_1_A$WP_071598664.1;
All50DickeyaFinal_006140	Dickeya_solani_D_s0432-1$WP_071598654.1;	Dickeya_solani_GBBC_2040$WP_071598654.1;	0	Dickeya_solani_IPO_2222$WP_071598654.1;	Dickeya_solani_MK10$WP_071598654.1;	Dickeya_solani_MK16$WP_071598654.1;	0	0	0	0	Dickeya_solani_RNS_08_23_3_1_A$WP_071598654.1;
All50DickeyaFinal_007622	Dickeya_solani_D_s0432-1$WP_071598647.1;	Dickeya_solani_GBBC_2040$WP_071598647.1;	0	Dickeya_solani_IPO_2222$WP_071598647.1;	Dickeya_solani_MK10$WP_071598647.1;	Dickeya_solani_MK16$WP_071598647.1;	0	0	0	0	Dickeya_solani_RNS_08_23_3_1_A$WP_071598647.1;
All50DickeyaFinal_000046	Dickeya_solani_D_s0432-1$WP_071598626.1;	Dickeya_solani_GBBC_2040$WP_071598626.1;	0	Dickeya_solani_IPO_2222$WP_071598626.1;	Dickeya_solani_MK10$WP_071598626.1;	Dickeya_solani_MK16$WP_071598626.1;	0	0	0	0	Dickeya_solani_RNS_08_23_3_1_A$WP_071598626.1;
All50DickeyaFinal_003998	Dickeya_solani_D_s0432-1$WP_071598625.1;	Dickeya_solani_GBBC_2040$WP_071598625.1;	0	Dickeya_solani_IPO_2222$WP_071598625.1;	Dickeya_solani_MK10$WP_071598625.1;	Dickeya_solani_MK16$WP_071598625.1;	0	0	0	0	Dickeya_solani_RNS_08_23_3_1_A$WP_071598625.1;
All50DickeyaFinal_005074	Dickeya_solani_D_s0432-1$WP_064484020.1;	Dickeya_solani_GBBC_2040$WP_064484020.1;	Dickeya_solani_IFB_0099$WP_022632974.1;	Dickeya_solani_IPO_2222$WP_064484020.1;	Dickeya_solani_MK10$WP_064484020.1;	Dickeya_solani_MK16$WP_064484020.1;	Dickeya_solani_PPO_9019$WP_022632974.1;	Dickeya_solani_PPO_9134$WP_022632974.1;	0	Dickeya_solani_RNS_07_7_3B$WP_022632974.1;	Dickeya_solani_RNS_08_23_3_1_A$WP_064484020.1;
All50DickeyaFinal_002863	Dickeya_solani_D_s0432-1$WP_064484018.1;	0	0	Dickeya_solani_IPO_2222$WP_064484018.1;	Dickeya_solani_MK10$WP_064484018.1;	Dickeya_solani_MK16$WP_064484018.1;	Dickeya_solani_PPO_9019$WP_022631918.1;	0	0	0	Dickeya_solani_RNS_08_23_3_1_A$WP_064484018.1;
All50DickeyaFinal_006270	Dickeya_solani_D_s0432-1$WP_051354190.1;	0	0	0	0	0	0	0	Dickeya_solani_RNS_05_1_2A$WP_057085540.1;	0	0
All50DickeyaFinal_007570	Dickeya_solani_D_s0432-1$WP_035048057.1;	0	Dickeya_solani_IFB_0099$WP_035048057.1;	0	0	0	0	0	0	0	0
All50DickeyaFinal_005152	Dickeya_solani_D_s0432-1$WP_035047704.1;	Dickeya_solani_GBBC_2040$WP_035047704.1;	Dickeya_solani_IFB_0099$WP_035047704.1;	Dickeya_solani_IPO_2222$WP_035047704.1;	Dickeya_solani_MK10$WP_035047704.1;	Dickeya_solani_MK16$WP_035047704.1;	Dickeya_solani_PPO_9019$WP_035047704.1;	Dickeya_solani_PPO_9134$WP_035047704.1;	Dickeya_solani_RNS_05_1_2A$WP_057082187.1;	Dickeya_solani_RNS_07_7_3B$WP_057082187.1;	Dickeya_solani_RNS_08_23_3_1_A$WP_035047704.1;
All50DickeyaFinal_010152	Dickeya_solani_D_s0432-1$WP_035047611.1;	0	0	0	0	0	0	0	0	0	0
All50DickeyaFinal_005848	Dickeya_solani_D_s0432-1$WP_026594531.1;	Dickeya_solani_GBBC_2040$WP_026594531.1;	Dickeya_solani_IFB_0099$WP_042888783.1;	Dickeya_solani_IPO_2222$WP_026594531.1;	Dickeya_solani_MK10$WP_026594531.1;	Dickeya_solani_MK16$WP_026594531.1;	Dickeya_solani_PPO_9019$WP_026594531.1;	Dickeya_solani_PPO_9134$WP_026594531.1;	0	Dickeya_solani_RNS_07_7_3B$WP_026594531.1;	Dickeya_solani_RNS_08_23_3_1_A$WP_026594531.1;
All50DickeyaFinal_006182	Dickeya_solani_D_s0432-1$WP_026594377.1;	Dickeya_solani_GBBC_2040$WP_026594377.1;	0	Dickeya_solani_IPO_2222$WP_026594377.1;	Dickeya_solani_MK10$WP_026594377.1;	Dickeya_solani_MK16$WP_026594377.1;	0	0	0	0	Dickeya_solani_RNS_08_23_3_1_A$WP_026594377.1;
All50DickeyaFinal_005296	Dickeya_solani_D_s0432-1$WP_026594376.1;	0	0	0	Dickeya_solani_MK10$WP_026594376.1;	Dickeya_solani_MK16$WP_026594376.1;	Dickeya_solani_PPO_9019$WP_022631919.1;	Dickeya_solani_PPO_9134$WP_026594376.1;	0	Dickeya_solani_RNS_07_7_3B$WP_026594376.1;	Dickeya_solani_RNS_08_23_3_1_A$WP_026594376.1;
All50DickeyaFinal_005693	Dickeya_solani_D_s0432-1$WP_024103917.1;	Dickeya_solani_GBBC_2040$WP_023637715.1;	0	Dickeya_solani_IPO_2222$WP_023637715.1;	Dickeya_solani_MK10$WP_024103917.1;	Dickeya_solani_MK16$WP_024103917.1;	Dickeya_solani_PPO_9019$WP_024103917.1;	Dickeya_solani_PPO_9134$WP_024103917.1;	Dickeya_solani_RNS_05_1_2A$WP_024103917.1;	Dickeya_solani_RNS_07_7_3B$WP_024103917.1;	Dickeya_solani_RNS_08_23_3_1_A$WP_024103917.1;
All50DickeyaFinal_004630	Dickeya_solani_D_s0432-1$WP_024103913.1;	Dickeya_solani_GBBC_2040$WP_024103913.1;	0	Dickeya_solani_IPO_2222$WP_024103913.1;	Dickeya_solani_MK10$WP_024103913.1;	Dickeya_solani_MK16$WP_024103913.1;	0	0	0	0	Dickeya_solani_RNS_08_23_3_1_A$WP_024103913.1;
All50DickeyaFinal_005723	Dickeya_solani_D_s0432-1$WP_023638039.1;	Dickeya_solani_GBBC_2040$WP_023638039.1;	Dickeya_solani_IFB_0099$WP_023638039.1;	Dickeya_solani_IPO_2222$WP_023638039.1;	Dickeya_solani_MK10$WP_023638039.1;	Dickeya_solani_MK16$WP_023638039.1;	Dickeya_solani_PPO_9019$WP_059110789.1;	Dickeya_solani_PPO_9134$WP_023638039.1;	Dickeya_solani_RNS_05_1_2A$WP_057085207.1;	Dickeya_solani_RNS_07_7_3B$WP_023638039.1;	0
All50DickeyaFinal_005083	Dickeya_solani_D_s0432-1$WP_023638024.1;	Dickeya_solani_GBBC_2040$WP_023638024.1;	0	Dickeya_solani_IPO_2222$WP_023638024.1;	Dickeya_solani_MK10$WP_023638024.1;	Dickeya_solani_MK16$WP_023638024.1;	Dickeya_solani_PPO_9019$WP_023638024.1;	Dickeya_solani_PPO_9134$WP_023638024.1;	Dickeya_solani_RNS_05_1_2A$WP_057084636.1;	Dickeya_solani_RNS_07_7_3B$WP_023638024.1;	Dickeya_solani_RNS_08_23_3_1_A$WP_023638024.1;
All50DickeyaFinal_003363	Dickeya_solani_D_s0432-1$WP_023637990.1;	Dickeya_solani_GBBC_2040$WP_023637990.1;	0	Dickeya_solani_IPO_2222$WP_023637990.1;	Dickeya_solani_MK10$WP_023637990.1;	Dickeya_solani_MK16$WP_023637990.1;	0	Dickeya_solani_PPO_9134$WP_023637990.1;	0	Dickeya_solani_RNS_07_7_3B$WP_023637990.1;	Dickeya_solani_RNS_08_23_3_1_A$WP_023637990.1;
All50DickeyaFinal_005608	Dickeya_solani_D_s0432-1$WP_023637979.1;	Dickeya_solani_GBBC_2040$WP_023637979.1;	Dickeya_solani_IFB_0099$WP_023637979.1;	Dickeya_solani_IPO_2222$WP_023637979.1;	Dickeya_solani_MK10$WP_023637979.1;	Dickeya_solani_MK16$WP_023637979.1;	Dickeya_solani_PPO_9019$WP_023637979.1;	Dickeya_solani_PPO_9134$WP_023637979.1;	Dickeya_solani_RNS_05_1_2A$WP_057084109.1;	Dickeya_solani_RNS_07_7_3B$WP_023637979.1;	Dickeya_solani_RNS_08_23_3_1_A$WP_023637979.1;
All50DickeyaFinal_006255	Dickeya_solani_D_s0432-1$WP_023637954.1;	Dickeya_solani_GBBC_2040$WP_023637954.1;	0	Dickeya_solani_IPO_2222$WP_023637954.1;	Dickeya_solani_MK10$WP_023637954.1;	Dickeya_solani_MK16$WP_023637954.1;	0	0	0	Dickeya_solani_RNS_07_7_3B$WP_023637954.1;	Dickeya_solani_RNS_08_23_3_1_A$WP_023637954.1;
All50DickeyaFinal_006044	Dickeya_solani_D_s0432-1$WP_023637947.1;	Dickeya_solani_GBBC_2040$WP_023637947.1;	Dickeya_solani_IFB_0099$WP_023637947.1;	Dickeya_solani_IPO_2222$WP_023637947.1;	Dickeya_solani_MK10$WP_023637947.1;	Dickeya_solani_MK16$WP_023637947.1;	Dickeya_solani_PPO_9019$WP_023637947.1;	Dickeya_solani_PPO_9134$WP_023637947.1;	Dickeya_solani_RNS_05_1_2A$WP_023637947.1;	Dickeya_solani_RNS_07_7_3B$WP_023637947.1;	Dickeya_solani_RNS_08_23_3_1_A$WP_023637947.1;
All50DickeyaFinal_006450	Dickeya_solani_D_s0432-1$WP_023637937.1;	Dickeya_solani_GBBC_2040$WP_023637937.1;	0	Dickeya_solani_IPO_2222$WP_023637937.1;	Dickeya_solani_MK10$WP_023637937.1;	Dickeya_solani_MK16$WP_023637937.1;	Dickeya_solani_PPO_9019$WP_023637937.1;	Dickeya_solani_PPO_9134$WP_023637937.1;	Dickeya_solani_RNS_05_1_2A$WP_023637937.1;	Dickeya_solani_RNS_07_7_3B$WP_023637937.1;	Dickeya_solani_RNS_08_23_3_1_A$WP_023637937.1;
All50DickeyaFinal_002016	Dickeya_solani_D_s0432-1$WP_023637921.1;	Dickeya_solani_GBBC_2040$WP_023637921.1;	Dickeya_solani_IFB_0099$WP_023637921.1;	Dickeya_solani_IPO_2222$WP_023637921.1;	Dickeya_solani_MK10$WP_023637921.1;	Dickeya_solani_MK16$WP_023637921.1;	Dickeya_solani_PPO_9019$WP_023637921.1;	Dickeya_solani_PPO_9134$WP_023637921.1;	0	Dickeya_solani_RNS_07_7_3B$WP_023637921.1;	Dickeya_solani_RNS_08_23_3_1_A$WP_023637921.1;
All50DickeyaFinal_004554	Dickeya_solani_D_s0432-1$WP_023637896.1;	Dickeya_solani_GBBC_2040$WP_023637896.1;	0	Dickeya_solani_IPO_2222$WP_023637896.1;	Dickeya_solani_MK10$WP_023637896.1;	Dickeya_solani_MK16$WP_023637896.1;	Dickeya_solani_PPO_9019$WP_023637896.1;	Dickeya_solani_PPO_9134$WP_023637896.1;	Dickeya_solani_RNS_05_1_2A$WP_057083858.1;	Dickeya_solani_RNS_07_7_3B$WP_023637896.1;	Dickeya_solani_RNS_08_23_3_1_A$WP_023637896.1;
All50DickeyaFinal_003102	Dickeya_solani_D_s0432-1$WP_023637819.1;	Dickeya_solani_GBBC_2040$WP_023637819.1;	Dickeya_solani_IFB_0099$WP_023637819.1;	Dickeya_solani_IPO_2222$WP_023637819.1;	Dickeya_solani_MK10$WP_023637819.1;	Dickeya_solani_MK16$WP_023637819.1;	Dickeya_solani_PPO_9019$WP_023637819.1;	Dickeya_solani_PPO_9134$WP_023637819.1;	Dickeya_solani_RNS_05_1_2A$WP_023637819.1;	Dickeya_solani_RNS_07_7_3B$WP_023637819.1;	Dickeya_solani_RNS_08_23_3_1_A$WP_023637819.1;
All50DickeyaFinal_003883	Dickeya_solani_D_s0432-1$WP_023637794.1;	Dickeya_solani_GBBC_2040$WP_023637794.1;	0	Dickeya_solani_IPO_2222$WP_023637794.1;	Dickeya_solani_MK10$WP_023637794.1;	Dickeya_solani_MK16$WP_023637794.1;	Dickeya_solani_PPO_9019$WP_023637794.1;	Dickeya_solani_PPO_9134$WP_023637794.1;	0	Dickeya_solani_RNS_07_7_3B$WP_023637794.1;	Dickeya_solani_RNS_08_23_3_1_A$WP_023637794.1;
All50DickeyaFinal_005162	Dickeya_solani_D_s0432-1$WP_023637748.1;	0	0	Dickeya_solani_IPO_2222$WP_023637748.1;	Dickeya_solani_MK10$WP_023637748.1;	Dickeya_solani_MK16$WP_023637748.1;	Dickeya_solani_PPO_9019$WP_023637748.1;	Dickeya_solani_PPO_9134$WP_023637748.1;	0	Dickeya_solani_RNS_07_7_3B$WP_023637748.1;	Dickeya_solani_RNS_08_23_3_1_A$WP_023637748.1;
All50DickeyaFinal_005547	Dickeya_solani_D_s0432-1$WP_023637713.1;	Dickeya_solani_GBBC_2040$WP_023637713.1;	Dickeya_solani_IFB_0099$WP_023637713.1;	Dickeya_solani_IPO_2222$WP_023637713.1;	Dickeya_solani_MK10$WP_023637713.1;	Dickeya_solani_MK16$WP_023637713.1;	Dickeya_solani_PPO_9019$WP_023637713.1;	Dickeya_solani_PPO_9134$WP_023637713.1;	Dickeya_solani_RNS_05_1_2A$WP_057082154.1;	Dickeya_solani_RNS_07_7_3B$WP_057082154.1;	Dickeya_solani_RNS_08_23_3_1_A$WP_023637713.1;
All50DickeyaFinal_006507	Dickeya_solani_D_s0432-1$WP_023637612.1;	Dickeya_solani_GBBC_2040$WP_023637612.1;	0	Dickeya_solani_IPO_2222$WP_023637612.1;	Dickeya_solani_MK10$WP_023637612.1;	Dickeya_solani_MK16$WP_023637612.1;	Dickeya_solani_PPO_9019$WP_023637612.1;	Dickeya_solani_PPO_9134$WP_023637612.1;	Dickeya_solani_RNS_05_1_2A$WP_023637612.1;	Dickeya_solani_RNS_07_7_3B$WP_023637612.1;	Dickeya_solani_RNS_08_23_3_1_A$WP_023637612.1;
All50DickeyaFinal_001690	Dickeya_solani_D_s0432-1$WP_023637590.1;	0	0	Dickeya_solani_IPO_2222$WP_023637590.1;	Dickeya_solani_MK10$WP_023637590.1;	Dickeya_solani_MK16$WP_023637590.1;	Dickeya_solani_PPO_9019$WP_023637590.1;	Dickeya_solani_PPO_9134$WP_023637590.1;	0	Dickeya_solani_RNS_07_7_3B$WP_023637590.1;	Dickeya_solani_RNS_08_23_3_1_A$WP_023637590.1;
All50DickeyaFinal_004896	Dickeya_solani_D_s0432-1$WP_023637583.1;	Dickeya_solani_GBBC_2040$WP_023637583.1;	Dickeya_solani_IFB_0099$WP_023637583.1;	Dickeya_solani_IPO_2222$WP_023637583.1;	Dickeya_solani_MK10$WP_023637583.1;	Dickeya_solani_MK16$WP_023637583.1;	Dickeya_solani_PPO_9019$WP_023637583.1;	Dickeya_solani_PPO_9134$WP_023637583.1;	0	Dickeya_solani_RNS_07_7_3B$WP_023637583.1;	Dickeya_solani_RNS_08_23_3_1_A$WP_023637583.1;
All50DickeyaFinal_002647	Dickeya_solani_D_s0432-1$WP_023637578.1;	Dickeya_solani_GBBC_2040$WP_023637578.1;	Dickeya_solani_IFB_0099$WP_023637578.1;	Dickeya_solani_IPO_2222$WP_023637578.1;	Dickeya_solani_MK10$WP_023637578.1;	Dickeya_solani_MK16$WP_023637578.1;	Dickeya_solani_PPO_9019$WP_023637578.1;	Dickeya_solani_PPO_9134$WP_023637578.1;	0	Dickeya_solani_RNS_07_7_3B$WP_023637578.1;	Dickeya_solani_RNS_08_23_3_1_A$WP_023637578.1;
All50DickeyaFinal_006790	Dickeya_solani_D_s0432-1$WP_023637577.1;	Dickeya_solani_GBBC_2040$WP_023637577.1;	Dickeya_solani_IFB_0099$WP_023637577.1;	Dickeya_solani_IPO_2222$WP_023637577.1;	Dickeya_solani_MK10$WP_023637577.1;	Dickeya_solani_MK16$WP_023637577.1;	Dickeya_solani_PPO_9019$WP_023637577.1;	Dickeya_solani_PPO_9134$WP_023637577.1;	0	Dickeya_solani_RNS_07_7_3B$WP_023637577.1;	Dickeya_solani_RNS_08_23_3_1_A$WP_023637577.1;
All50DickeyaFinal_004495	Dickeya_solani_D_s0432-1$WP_023637560.1;	Dickeya_solani_GBBC_2040$WP_023637560.1;	Dickeya_solani_IFB_0099$WP_023637560.1;	Dickeya_solani_IPO_2222$WP_023637560.1;	Dickeya_solani_MK10$WP_023637560.1;	Dickeya_solani_MK16$WP_023637560.1;	Dickeya_solani_PPO_9019$WP_023637560.1;	Dickeya_solani_PPO_9134$WP_023637560.1;	Dickeya_solani_RNS_05_1_2A$WP_057084355.1;	Dickeya_solani_RNS_07_7_3B$WP_023637560.1;	Dickeya_solani_RNS_08_23_3_1_A$WP_023637560.1;
All50DickeyaFinal_001506	Dickeya_solani_D_s0432-1$WP_023637537.1;	Dickeya_solani_GBBC_2040$WP_023637537.1;	Dickeya_solani_IFB_0099$WP_023637537.1;	Dickeya_solani_IPO_2222$WP_023637537.1;	Dickeya_solani_MK10$WP_023637537.1;	Dickeya_solani_MK16$WP_023637537.1;	Dickeya_solani_PPO_9019$WP_023637537.1;	Dickeya_solani_PPO_9134$WP_023637537.1;	Dickeya_solani_RNS_05_1_2A$WP_023637537.1;	Dickeya_solani_RNS_07_7_3B$WP_023637537.1;	Dickeya_solani_RNS_08_23_3_1_A$WP_023637537.1;
All50DickeyaFinal_002441	Dickeya_solani_D_s0432-1$WP_023637529.1;	Dickeya_solani_GBBC_2040$WP_023637529.1;	Dickeya_solani_IFB_0099$WP_023637529.1;	Dickeya_solani_IPO_2222$WP_023637529.1;	Dickeya_solani_MK10$WP_023637529.1;	Dickeya_solani_MK16$WP_023637529.1;	Dickeya_solani_PPO_9019$WP_023637529.1;	Dickeya_solani_PPO_9134$WP_023637529.1;	0	Dickeya_solani_RNS_07_7_3B$WP_023637529.1;	Dickeya_solani_RNS_08_23_3_1_A$WP_023637529.1;
All50DickeyaFinal_003118	Dickeya_solani_D_s0432-1$WP_022635401.1;	Dickeya_solani_GBBC_2040$WP_022635401.1;	Dickeya_solani_IFB_0099$WP_022635401.1;	Dickeya_solani_IPO_2222$WP_022635401.1;	Dickeya_solani_MK10$WP_022635401.1;	Dickeya_solani_MK16$WP_022635401.1;	Dickeya_solani_PPO_9019$WP_022635401.1;	Dickeya_solani_PPO_9134$WP_022635401.1;	0	Dickeya_solani_RNS_07_7_3B$WP_022635401.1;	Dickeya_solani_RNS_08_23_3_1_A$WP_022635401.1;
All50DickeyaFinal_005839	Dickeya_solani_D_s0432-1$WP_022635400.1;	Dickeya_solani_GBBC_2040$WP_022635400.1;	Dickeya_solani_IFB_0099$WP_022635400.1;	Dickeya_solani_IPO_2222$WP_022635400.1;	Dickeya_solani_MK10$WP_022635400.1;	Dickeya_solani_MK16$WP_022635400.1;	Dickeya_solani_PPO_9019$WP_022635400.1;	Dickeya_solani_PPO_9134$WP_022635400.1;	0	Dickeya_solani_RNS_07_7_3B$WP_022635400.1;	Dickeya_solani_RNS_08_23_3_1_A$WP_022635400.1;
All50DickeyaFinal_001614	Dickeya_solani_D_s0432-1$WP_022635396.1;	Dickeya_solani_GBBC_2040$WP_022635396.1;	Dickeya_solani_IFB_0099$WP_022635396.1;	Dickeya_solani_IPO_2222$WP_022635396.1;	Dickeya_solani_MK10$WP_022635396.1;	Dickeya_solani_MK16$WP_022635396.1;	Dickeya_solani_PPO_9019$WP_022635396.1;	Dickeya_solani_PPO_9134$WP_022635396.1;	Dickeya_solani_RNS_05_1_2A$WP_057084432.1;	Dickeya_solani_RNS_07_7_3B$WP_022635396.1;	Dickeya_solani_RNS_08_23_3_1_A$WP_022635396.1;
All50DickeyaFinal_007014	Dickeya_solani_D_s0432-1$WP_022635353.1;	Dickeya_solani_GBBC_2040$WP_022635353.1;	Dickeya_solani_IFB_0099$WP_022635353.1;	Dickeya_solani_IPO_2222$WP_022635353.1;	Dickeya_solani_MK10$WP_022635353.1;	Dickeya_solani_MK16$WP_022635353.1;	Dickeya_solani_PPO_9019$WP_022635353.1;	Dickeya_solani_PPO_9134$WP_022635353.1;	Dickeya_solani_RNS_05_1_2A$WP_022635353.1;	Dickeya_solani_RNS_07_7_3B$WP_022635353.1;	Dickeya_solani_RNS_08_23_3_1_A$WP_022635353.1;
All50DickeyaFinal_006143	Dickeya_solani_D_s0432-1$WP_022635352.1;	Dickeya_solani_GBBC_2040$WP_022635352.1;	Dickeya_solani_IFB_0099$WP_022635352.1;	Dickeya_solani_IPO_2222$WP_022635352.1;	Dickeya_solani_MK10$WP_022635352.1;	Dickeya_solani_MK16$WP_022635352.1;	Dickeya_solani_PPO_9019$WP_022635352.1;	Dickeya_solani_PPO_9134$WP_022635352.1;	Dickeya_solani_RNS_05_1_2A$WP_057084415.1;	Dickeya_solani_RNS_07_7_3B$WP_022635352.1;	Dickeya_solani_RNS_08_23_3_1_A$WP_022635352.1;
All50DickeyaFinal_002359	Dickeya_solani_D_s0432-1$WP_022635185.1;	Dickeya_solani_GBBC_2040$WP_022635185.1;	Dickeya_solani_IFB_0099$WP_022635185.1;	Dickeya_solani_IPO_2222$WP_022635185.1;	Dickeya_solani_MK10$WP_022635185.1;	Dickeya_solani_MK16$WP_022635185.1;	Dickeya_solani_PPO_9019$WP_022635185.1;	Dickeya_solani_PPO_9134$WP_022635185.1;	Dickeya_solani_RNS_05_1_2A$WP_022635185.1;	Dickeya_solani_RNS_07_7_3B$WP_022635185.1;	Dickeya_solani_RNS_08_23_3_1_A$WP_022635185.1;
All50DickeyaFinal_003294	Dickeya_solani_D_s0432-1$WP_022634776.1;	Dickeya_solani_GBBC_2040$WP_022634776.1;	Dickeya_solani_IFB_0099$WP_022634776.1;	Dickeya_solani_IPO_2222$WP_022634776.1;	Dickeya_solani_MK10$WP_022634776.1;	Dickeya_solani_MK16$WP_022634776.1;	Dickeya_solani_PPO_9019$WP_022634776.1;	Dickeya_solani_PPO_9134$WP_022634776.1;	Dickeya_solani_RNS_05_1_2A$WP_057084141.1;	Dickeya_solani_RNS_07_7_3B$WP_022634776.1;	Dickeya_solani_RNS_08_23_3_1_A$WP_022634776.1;
All50DickeyaFinal_002308	Dickeya_solani_D_s0432-1$WP_022634598.1;	Dickeya_solani_GBBC_2040$WP_023641229.1;	Dickeya_solani_IFB_0099$WP_026594532.1;	Dickeya_solani_IPO_2222$WP_022634598.1;	Dickeya_solani_MK10$WP_022634598.1;	Dickeya_solani_MK16$WP_022634598.1;	Dickeya_solani_PPO_9019$WP_026594584.1;	Dickeya_solani_PPO_9134$WP_022634598.1;	0	Dickeya_solani_RNS_07_7_3B$WP_022634598.1;	Dickeya_solani_RNS_08_23_3_1_A$WP_026594532.1;
All50DickeyaFinal_003689	Dickeya_solani_D_s0432-1$WP_022634413.1;	0	0	0	Dickeya_solani_MK10$WP_022634413.1;	Dickeya_solani_MK16$WP_022634413.1;	Dickeya_solani_PPO_9019$WP_022634413.1;	Dickeya_solani_PPO_9134$WP_022634413.1;	Dickeya_solani_RNS_05_1_2A$WP_057083728.1;	Dickeya_solani_RNS_07_7_3B$WP_022634413.1;	Dickeya_solani_RNS_08_23_3_1_A$WP_022634413.1;
All50DickeyaFinal_004071	Dickeya_solani_D_s0432-1$WP_022634283.1;	Dickeya_solani_GBBC_2040$WP_022634283.1;	Dickeya_solani_IFB_0099$WP_022634283.1;	Dickeya_solani_IPO_2222$WP_022634283.1;	Dickeya_solani_MK10$WP_022634283.1;	Dickeya_solani_MK16$WP_022634283.1;	Dickeya_solani_PPO_9019$WP_022634283.1;	Dickeya_solani_PPO_9134$WP_022634283.1;	0	Dickeya_solani_RNS_07_7_3B$WP_022634283.1;	Dickeya_solani_RNS_08_23_3_1_A$WP_022634283.1;
All50DickeyaFinal_004975	Dickeya_solani_D_s0432-1$WP_022634251.1;	Dickeya_solani_GBBC_2040$WP_051125057.1;	Dickeya_solani_IFB_0099$WP_022634251.1;	Dickeya_solani_IPO_2222$WP_022634251.1;	Dickeya_solani_MK10$WP_022634251.1;	Dickeya_solani_MK16$WP_022634251.1;	Dickeya_solani_PPO_9019$WP_022634251.1;	Dickeya_solani_PPO_9134$WP_022634251.1;	0	Dickeya_solani_RNS_07_7_3B$WP_022634251.1;	Dickeya_solani_RNS_08_23_3_1_A$WP_022634251.1;
All50DickeyaFinal_000491	Dickeya_solani_D_s0432-1$WP_022634115.1;	Dickeya_solani_GBBC_2040$WP_022634115.1;	Dickeya_solani_IFB_0099$WP_022634115.1;	Dickeya_solani_IPO_2222$WP_022634115.1;	Dickeya_solani_MK10$WP_022634115.1;	Dickeya_solani_MK16$WP_022634115.1;	Dickeya_solani_PPO_9019$WP_022634115.1;	Dickeya_solani_PPO_9134$WP_022634115.1;	0	Dickeya_solani_RNS_07_7_3B$WP_022634115.1;	Dickeya_solani_RNS_08_23_3_1_A$WP_022634115.1;
All50DickeyaFinal_005063	Dickeya_solani_D_s0432-1$WP_022634106.1;	Dickeya_solani_GBBC_2040$WP_022634106.1;	Dickeya_solani_IFB_0099$WP_022634106.1;	Dickeya_solani_IPO_2222$WP_022634106.1;	Dickeya_solani_MK10$WP_022634106.1;	Dickeya_solani_MK16$WP_022634106.1;	Dickeya_solani_PPO_9019$WP_022634106.1;	Dickeya_solani_PPO_9134$WP_022634106.1;	0	Dickeya_solani_RNS_07_7_3B$WP_022634106.1;	Dickeya_solani_RNS_08_23_3_1_A$WP_022634106.1;
All50DickeyaFinal_006814	Dickeya_solani_D_s0432-1$WP_022634103.1;	Dickeya_solani_GBBC_2040$WP_022634103.1;	0	Dickeya_solani_IPO_2222$WP_022634103.1;	Dickeya_solani_MK10$WP_022634103.1;	Dickeya_solani_MK16$WP_022634103.1;	Dickeya_solani_PPO_9019$WP_022634103.1;	Dickeya_solani_PPO_9134$WP_022634103.1;	0	Dickeya_solani_RNS_07_7_3B$WP_022634103.1;	Dickeya_solani_RNS_08_23_3_1_A$WP_022634103.1;
All50DickeyaFinal_010563	Dickeya_solani_D_s0432-1$WP_022633867.1;	0	0	0	0	0	0	0	0	0	0
All50DickeyaFinal_005751	Dickeya_solani_D_s0432-1$WP_022633799.1;	0	0	0	Dickeya_solani_MK10$WP_022633799.1;	Dickeya_solani_MK16$WP_022633799.1;	Dickeya_solani_PPO_9019$WP_022633799.1;	Dickeya_solani_PPO_9134$WP_022633799.1;	0	Dickeya_solani_RNS_07_7_3B$WP_022633799.1;	Dickeya_solani_RNS_08_23_3_1_A$WP_022633799.1;
All50DickeyaFinal_001589	Dickeya_solani_D_s0432-1$WP_022633798.1;	0	Dickeya_solani_IFB_0099$WP_042888567.1;	Dickeya_solani_IPO_2222$WP_022633798.1;	Dickeya_solani_MK10$WP_022633798.1;	Dickeya_solani_MK16$WP_022633798.1;	Dickeya_solani_PPO_9019$WP_022633798.1;	Dickeya_solani_PPO_9134$WP_022633798.1;	0	Dickeya_solani_RNS_07_7_3B$WP_022633798.1;	Dickeya_solani_RNS_08_23_3_1_A$WP_022633798.1;
All50DickeyaFinal_004654	Dickeya_solani_D_s0432-1$WP_022633750.1;	Dickeya_solani_GBBC_2040$WP_022633750.1;	Dickeya_solani_IFB_0099$WP_022633750.1;	Dickeya_solani_IPO_2222$WP_022633750.1;	Dickeya_solani_MK10$WP_022633750.1;	Dickeya_solani_MK16$WP_022633750.1;	Dickeya_solani_PPO_9019$WP_022633750.1;	Dickeya_solani_PPO_9134$WP_022633750.1;	Dickeya_solani_RNS_05_1_2A$WP_022633750.1;	Dickeya_solani_RNS_07_7_3B$WP_022633750.1;	Dickeya_solani_RNS_08_23_3_1_A$WP_022633750.1;
All50DickeyaFinal_005001	Dickeya_solani_D_s0432-1$WP_022633642.1;	Dickeya_solani_GBBC_2040$WP_022633642.1;	Dickeya_solani_IFB_0099$WP_022633642.1;	Dickeya_solani_IPO_2222$WP_022633642.1;	Dickeya_solani_MK10$WP_022633642.1;	Dickeya_solani_MK16$WP_022633642.1;	Dickeya_solani_PPO_9019$WP_022633642.1;	Dickeya_solani_PPO_9134$WP_022633642.1;	Dickeya_solani_RNS_05_1_2A$WP_057085472.1;	Dickeya_solani_RNS_07_7_3B$WP_022633642.1;	Dickeya_solani_RNS_08_23_3_1_A$WP_022633642.1;
All50DickeyaFinal_005690	Dickeya_solani_D_s0432-1$WP_022633620.1;	Dickeya_solani_GBBC_2040$WP_022633620.1;	0	Dickeya_solani_IPO_2222$WP_022633620.1;	Dickeya_solani_MK10$WP_022633620.1;	Dickeya_solani_MK16$WP_022633620.1;	Dickeya_solani_PPO_9019$WP_022633620.1;	Dickeya_solani_PPO_9134$WP_022633620.1;	Dickeya_solani_RNS_05_1_2A$WP_057083428.1;	Dickeya_solani_RNS_07_7_3B$WP_022633620.1;	Dickeya_solani_RNS_08_23_3_1_A$WP_022633620.1;
All50DickeyaFinal_002955	Dickeya_solani_D_s0432-1$WP_022633561.1;	Dickeya_solani_GBBC_2040$WP_022633561.1;	Dickeya_solani_IFB_0099$WP_022633561.1;	Dickeya_solani_IPO_2222$WP_022633561.1;	Dickeya_solani_MK10$WP_022633561.1;	Dickeya_solani_MK16$WP_022633561.1;	Dickeya_solani_PPO_9019$WP_022633561.1;	Dickeya_solani_PPO_9134$WP_022633561.1;	Dickeya_solani_RNS_05_1_2A$WP_057083397.1;	Dickeya_solani_RNS_07_7_3B$WP_022633561.1;	Dickeya_solani_RNS_08_23_3_1_A$WP_022633561.1;
All50DickeyaFinal_003802	Dickeya_solani_D_s0432-1$WP_022633409.1;	Dickeya_solani_GBBC_2040$WP_022633409.1;	Dickeya_solani_IFB_0099$WP_022633409.1;	Dickeya_solani_IPO_2222$WP_022633409.1;	Dickeya_solani_MK10$WP_022633409.1;	Dickeya_solani_MK16$WP_022633409.1;	Dickeya_solani_PPO_9019$WP_022633409.1;	Dickeya_solani_PPO_9134$WP_022633409.1;	0	Dickeya_solani_RNS_07_7_3B$WP_022633409.1;	Dickeya_solani_RNS_08_23_3_1_A$WP_022633409.1;
All50DickeyaFinal_005706	Dickeya_solani_D_s0432-1$WP_022633241.1;	Dickeya_solani_GBBC_2040$WP_022633241.1;	Dickeya_solani_IFB_0099$WP_022633241.1;	Dickeya_solani_IPO_2222$WP_022633241.1;	Dickeya_solani_MK10$WP_022633241.1;	Dickeya_solani_MK16$WP_022633241.1;	Dickeya_solani_PPO_9019$WP_022633241.1;	Dickeya_solani_PPO_9134$WP_022633241.1;	Dickeya_solani_RNS_05_1_2A$WP_022633241.1;	Dickeya_solani_RNS_07_7_3B$WP_022633241.1;	Dickeya_solani_RNS_08_23_3_1_A$WP_022633241.1;
All50DickeyaFinal_005951	Dickeya_solani_D_s0432-1$WP_022633240.1;	Dickeya_solani_GBBC_2040$WP_022633240.1;	Dickeya_solani_IFB_0099$WP_022633240.1;	Dickeya_solani_IPO_2222$WP_022633240.1;	Dickeya_solani_MK10$WP_022633240.1;	Dickeya_solani_MK16$WP_022633240.1;	Dickeya_solani_PPO_9019$WP_022633240.1;	Dickeya_solani_PPO_9134$WP_022633240.1;	Dickeya_solani_RNS_05_1_2A$WP_057083114.1;	Dickeya_solani_RNS_07_7_3B$WP_022633240.1;	Dickeya_solani_RNS_08_23_3_1_A$WP_022633240.1;
All50DickeyaFinal_005719	Dickeya_solani_D_s0432-1$WP_022633239.1;	Dickeya_solani_GBBC_2040$WP_022633239.1;	Dickeya_solani_IFB_0099$WP_022633239.1;	Dickeya_solani_IPO_2222$WP_022633239.1;	Dickeya_solani_MK10$WP_022633239.1;	Dickeya_solani_MK16$WP_022633239.1;	Dickeya_solani_PPO_9019$WP_022633239.1;	Dickeya_solani_PPO_9134$WP_022633239.1;	Dickeya_solani_RNS_05_1_2A$WP_022633239.1;	Dickeya_solani_RNS_07_7_3B$WP_022633239.1;	Dickeya_solani_RNS_08_23_3_1_A$WP_022633239.1;
All50DickeyaFinal_007015	Dickeya_solani_D_s0432-1$WP_022633237.1;	0	0	Dickeya_solani_IPO_2222$WP_022633237.1;	Dickeya_solani_MK10$WP_022633237.1;	Dickeya_solani_MK16$WP_022633237.1;	0	0	Dickeya_solani_RNS_05_1_2A$WP_057083110.1;	0	Dickeya_solani_RNS_08_23_3_1_A$WP_022633237.1;
All50DickeyaFinal_003602	Dickeya_solani_D_s0432-1$WP_022633138.1;	Dickeya_solani_GBBC_2040$WP_022633138.1;	Dickeya_solani_IFB_0099$WP_022633138.1;	Dickeya_solani_IPO_2222$WP_022633138.1;	Dickeya_solani_MK10$WP_022633138.1;	Dickeya_solani_MK16$WP_022633138.1;	Dickeya_solani_PPO_9019$WP_022633138.1;	Dickeya_solani_PPO_9134$WP_022633138.1;	Dickeya_solani_RNS_05_1_2A$WP_022633138.1;	Dickeya_solani_RNS_07_7_3B$WP_022633138.1;	Dickeya_solani_RNS_08_23_3_1_A$WP_022633138.1;
All50DickeyaFinal_004843	Dickeya_solani_D_s0432-1$WP_022633097.1;	0	0	0	Dickeya_solani_MK10$WP_022633097.1;	Dickeya_solani_MK16$WP_022633097.1;	Dickeya_solani_PPO_9019$WP_022633097.1;	Dickeya_solani_PPO_9134$WP_022633097.1;	0	Dickeya_solani_RNS_07_7_3B$WP_022633097.1;	Dickeya_solani_RNS_08_23_3_1_A$WP_022633097.1;
All50DickeyaFinal_004235	Dickeya_solani_D_s0432-1$WP_022633096.1;	0	0	Dickeya_solani_IPO_2222$WP_022633096.1;	Dickeya_solani_MK10$WP_022633096.1;	Dickeya_solani_MK16$WP_022633096.1;	Dickeya_solani_PPO_9019$WP_022633096.1;	Dickeya_solani_PPO_9134$WP_022633096.1;	0	Dickeya_solani_RNS_07_7_3B$WP_022633096.1;	Dickeya_solani_RNS_08_23_3_1_A$WP_022633096.1;
All50DickeyaFinal_006288	Dickeya_solani_D_s0432-1$WP_022633095.1;	0	0	Dickeya_solani_IPO_2222$WP_022633095.1;	Dickeya_solani_MK10$WP_022633095.1;	Dickeya_solani_MK16$WP_022633095.1;	0	0	0	0	Dickeya_solani_RNS_08_23_3_1_A$WP_022633095.1;
All50DickeyaFinal_004969	Dickeya_solani_D_s0432-1$WP_022632973.1;	Dickeya_solani_GBBC_2040$WP_022632973.1;	Dickeya_solani_IFB_0099$WP_022632973.1;	Dickeya_solani_IPO_2222$WP_022632973.1;	Dickeya_solani_MK10$WP_022632973.1;	Dickeya_solani_MK16$WP_022632973.1;	Dickeya_solani_PPO_9019$WP_022632973.1;	Dickeya_solani_PPO_9134$WP_022632973.1;	0	Dickeya_solani_RNS_07_7_3B$WP_022632973.1;	Dickeya_solani_RNS_08_23_3_1_A$WP_022632973.1;
All50DickeyaFinal_005281	Dickeya_solani_D_s0432-1$WP_022632954.1;	Dickeya_solani_GBBC_2040$WP_022632954.1;	Dickeya_solani_IFB_0099$WP_022632954.1;	Dickeya_solani_IPO_2222$WP_022632954.1;	Dickeya_solani_MK10$WP_022632954.1;	Dickeya_solani_MK16$WP_022632954.1;	Dickeya_solani_PPO_9019$WP_022632954.1;	Dickeya_solani_PPO_9134$WP_022632954.1;	0	Dickeya_solani_RNS_07_7_3B$WP_022632954.1;	Dickeya_solani_RNS_08_23_3_1_A$WP_022632954.1;
All50DickeyaFinal_002893	Dickeya_solani_D_s0432-1$WP_022632905.1;	Dickeya_solani_GBBC_2040$WP_022632905.1;	Dickeya_solani_IFB_0099$WP_022632905.1;	Dickeya_solani_IPO_2222$WP_022632905.1;	Dickeya_solani_MK10$WP_022632905.1;	Dickeya_solani_MK16$WP_022632905.1;	Dickeya_solani_PPO_9019$WP_022632905.1;	Dickeya_solani_PPO_9134$WP_022632905.1;	Dickeya_solani_RNS_05_1_2A$WP_057082150.1;	Dickeya_solani_RNS_07_7_3B$WP_057082150.1;	Dickeya_solani_RNS_08_23_3_1_A$WP_022632905.1;
All50DickeyaFinal_004590	Dickeya_solani_D_s0432-1$WP_022632868.1;	Dickeya_solani_GBBC_2040$WP_022632868.1;	Dickeya_solani_IFB_0099$WP_022632868.1;	Dickeya_solani_IPO_2222$WP_022632868.1;	Dickeya_solani_MK10$WP_022632868.1;	Dickeya_solani_MK16$WP_022632868.1;	Dickeya_solani_PPO_9019$WP_022632868.1;	Dickeya_solani_PPO_9134$WP_022632868.1;	0	Dickeya_solani_RNS_07_7_3B$WP_022632868.1;	Dickeya_solani_RNS_08_23_3_1_A$WP_022632868.1;
All50DickeyaFinal_002868	Dickeya_solani_D_s0432-1$WP_022632867.1;	Dickeya_solani_GBBC_2040$WP_022632867.1;	Dickeya_solani_IFB_0099$WP_022632867.1;	Dickeya_solani_IPO_2222$WP_022632867.1;	Dickeya_solani_MK10$WP_022632867.1;	Dickeya_solani_MK16$WP_022632867.1;	Dickeya_solani_PPO_9019$WP_022632867.1;	Dickeya_solani_PPO_9134$WP_022632867.1;	Dickeya_solani_RNS_05_1_2A$WP_057085324.1;	Dickeya_solani_RNS_07_7_3B$WP_022632867.1;	Dickeya_solani_RNS_08_23_3_1_A$WP_022632867.1;
All50DickeyaFinal_005261	Dickeya_solani_D_s0432-1$WP_022632817.1;	Dickeya_solani_GBBC_2040$WP_022632817.1;	0	Dickeya_solani_IPO_2222$WP_022632817.1;	Dickeya_solani_MK10$WP_022632817.1;	Dickeya_solani_MK16$WP_022632817.1;	0	0	0	0	Dickeya_solani_RNS_08_23_3_1_A$WP_022632817.1;
All50DickeyaFinal_005887	Dickeya_solani_D_s0432-1$WP_022632815.1;	0	0	Dickeya_solani_IPO_2222$WP_022632815.1;	Dickeya_solani_MK10$WP_022632815.1;	Dickeya_solani_MK16$WP_022632815.1;	Dickeya_solani_PPO_9019$WP_022632815.1;	Dickeya_solani_PPO_9134$WP_022632815.1;	0	Dickeya_solani_RNS_07_7_3B$WP_022632815.1;	Dickeya_solani_RNS_08_23_3_1_A$WP_022632815.1;
All50DickeyaFinal_000875	Dickeya_solani_D_s0432-1$WP_022632787.1;	Dickeya_solani_GBBC_2040$WP_022632787.1;	Dickeya_solani_IFB_0099$WP_022632787.1;	Dickeya_solani_IPO_2222$WP_022632787.1;	Dickeya_solani_MK10$WP_022632787.1;	Dickeya_solani_MK16$WP_022632787.1;	Dickeya_solani_PPO_9019$WP_022632787.1;	Dickeya_solani_PPO_9134$WP_022632787.1;	Dickeya_solani_RNS_05_1_2A$WP_057083480.1;	Dickeya_solani_RNS_07_7_3B$WP_022632787.1;	Dickeya_solani_RNS_08_23_3_1_A$WP_022632787.1;
All50DickeyaFinal_005765	Dickeya_solani_D_s0432-1$WP_022632775.1;	Dickeya_solani_GBBC_2040$WP_022632775.1;	0	Dickeya_solani_IPO_2222$WP_022632775.1;	Dickeya_solani_MK10$WP_022632775.1;	Dickeya_solani_MK16$WP_022632775.1;	0	0	0	0	Dickeya_solani_RNS_08_23_3_1_A$WP_022632775.1;
All50DickeyaFinal_005583	Dickeya_solani_D_s0432-1$WP_022632391.1;	Dickeya_solani_GBBC_2040$WP_022632391.1;	Dickeya_solani_IFB_0099$WP_022632391.1;	Dickeya_solani_IPO_2222$WP_022632391.1;	Dickeya_solani_MK10$WP_022632391.1;	Dickeya_solani_MK16$WP_022632391.1;	Dickeya_solani_PPO_9019$WP_022632391.1;	Dickeya_solani_PPO_9134$WP_022632391.1;	0	Dickeya_solani_RNS_07_7_3B$WP_022632391.1;	Dickeya_solani_RNS_08_23_3_1_A$WP_022632391.1;
All50DickeyaFinal_006250	Dickeya_solani_D_s0432-1$WP_022632382.1;	Dickeya_solani_GBBC_2040$WP_022632382.1;	Dickeya_solani_IFB_0099$WP_022632382.1;	Dickeya_solani_IPO_2222$WP_022632382.1;	Dickeya_solani_MK10$WP_022632382.1;	Dickeya_solani_MK16$WP_022632382.1;	Dickeya_solani_PPO_9019$WP_022632382.1;	Dickeya_solani_PPO_9134$WP_022632382.1;	Dickeya_solani_RNS_05_1_2A$WP_022632382.1;	Dickeya_solani_RNS_07_7_3B$WP_022632382.1;	Dickeya_solani_RNS_08_23_3_1_A$WP_022632382.1;
All50DickeyaFinal_002700	Dickeya_solani_D_s0432-1$WP_022632381.1;	Dickeya_solani_GBBC_2040$WP_022632381.1;	Dickeya_solani_IFB_0099$WP_022632381.1;	Dickeya_solani_IPO_2222$WP_022632381.1;	Dickeya_solani_MK10$WP_022632381.1;	Dickeya_solani_MK16$WP_022632381.1;	Dickeya_solani_PPO_9019$WP_022632381.1;	Dickeya_solani_PPO_9134$WP_022632381.1;	Dickeya_solani_RNS_05_1_2A$WP_022632381.1;	Dickeya_solani_RNS_07_7_3B$WP_022632381.1;	Dickeya_solani_RNS_08_23_3_1_A$WP_022632381.1;
All50DickeyaFinal_001999	Dickeya_solani_D_s0432-1$WP_022632274.1;	Dickeya_solani_GBBC_2040$WP_022632274.1;	0	Dickeya_solani_IPO_2222$WP_022632274.1;	Dickeya_solani_MK10$WP_022632274.1;	Dickeya_solani_MK16$WP_022632274.1;	Dickeya_solani_PPO_9019$WP_022632274.1;	Dickeya_solani_PPO_9134$WP_022632274.1;	0	Dickeya_solani_RNS_07_7_3B$WP_022632274.1;	Dickeya_solani_RNS_08_23_3_1_A$WP_026594574.1;
All50DickeyaFinal_004448	Dickeya_solani_D_s0432-1$WP_022632271.1;	0	0	0	Dickeya_solani_MK10$WP_022632271.1;	Dickeya_solani_MK16$WP_022632271.1;	Dickeya_solani_PPO_9019$WP_022632271.1;	Dickeya_solani_PPO_9134$WP_022632271.1;	0	Dickeya_solani_RNS_07_7_3B$WP_022632271.1;	Dickeya_solani_RNS_08_23_3_1_A$WP_022632271.1;
All50DickeyaFinal_005419	Dickeya_solani_D_s0432-1$WP_022632270.1;	0	0	Dickeya_solani_IPO_2222$WP_071598621.1;	Dickeya_solani_MK10$WP_071598621.1;	Dickeya_solani_MK16$WP_071598621.1;	0	0	0	0	Dickeya_solani_RNS_08_23_3_1_A$WP_071598621.1;
All50DickeyaFinal_005955	Dickeya_solani_D_s0432-1$WP_022632154.1;	Dickeya_solani_GBBC_2040$WP_022632154.1;	Dickeya_solani_IFB_0099$WP_022632154.1;	Dickeya_solani_IPO_2222$WP_022632154.1;	Dickeya_solani_MK10$WP_022632154.1;	Dickeya_solani_MK16$WP_022632154.1;	Dickeya_solani_PPO_9019$WP_022632154.1;	Dickeya_solani_PPO_9134$WP_022632154.1;	Dickeya_solani_RNS_05_1_2A$WP_057084782.1;	Dickeya_solani_RNS_07_7_3B$WP_022632154.1;	Dickeya_solani_RNS_08_23_3_1_A$WP_022632154.1;
All50DickeyaFinal_003734	Dickeya_solani_D_s0432-1$WP_022632153.1;	Dickeya_solani_GBBC_2040$WP_022632153.1;	Dickeya_solani_IFB_0099$WP_022632153.1;	Dickeya_solani_IPO_2222$WP_022632153.1;	Dickeya_solani_MK10$WP_022632153.1;	Dickeya_solani_MK16$WP_022632153.1;	Dickeya_solani_PPO_9019$WP_022632153.1;	Dickeya_solani_PPO_9134$WP_022632153.1;	Dickeya_solani_RNS_05_1_2A$WP_057084781.1;	Dickeya_solani_RNS_07_7_3B$WP_022632153.1;	Dickeya_solani_RNS_08_23_3_1_A$WP_022632153.1;
All50DickeyaFinal_007006	Dickeya_solani_D_s0432-1$WP_022632106.1;	Dickeya_solani_GBBC_2040$WP_022632106.1;	Dickeya_solani_IFB_0099$WP_022632106.1;	Dickeya_solani_IPO_2222$WP_022632106.1;	Dickeya_solani_MK10$WP_022632106.1;	Dickeya_solani_MK16$WP_022632106.1;	Dickeya_solani_PPO_9019$WP_022632106.1;	Dickeya_solani_PPO_9134$WP_022632106.1;	0	Dickeya_solani_RNS_07_7_3B$WP_022632106.1;	Dickeya_solani_RNS_08_23_3_1_A$WP_022632106.1;
All50DickeyaFinal_003141	Dickeya_solani_D_s0432-1$WP_022632093.1;	Dickeya_solani_GBBC_2040$WP_022632093.1;	Dickeya_solani_IFB_0099$WP_022632093.1;	Dickeya_solani_IPO_2222$WP_022632093.1;	Dickeya_solani_MK10$WP_022632093.1;	Dickeya_solani_MK16$WP_022632093.1;	Dickeya_solani_PPO_9019$WP_022632093.1;	Dickeya_solani_PPO_9134$WP_022632093.1;	Dickeya_solani_RNS_05_1_2A$WP_057084225.1;	Dickeya_solani_RNS_07_7_3B$WP_022632093.1;	Dickeya_solani_RNS_08_23_3_1_A$WP_022632093.1;
All50DickeyaFinal_004959	Dickeya_solani_D_s0432-1$WP_022632050.1;	0	0	Dickeya_solani_IPO_2222$WP_022632050.1;	Dickeya_solani_MK10$WP_022632050.1;	Dickeya_solani_MK16$WP_022632050.1;	Dickeya_solani_PPO_9019$WP_022632050.1;	Dickeya_solani_PPO_9134$WP_022632050.1;	0	Dickeya_solani_RNS_07_7_3B$WP_022632050.1;	Dickeya_solani_RNS_08_23_3_1_A$WP_022632050.1;
All50DickeyaFinal_000796	Dickeya_solani_D_s0432-1$WP_022632049.1;	0	0	Dickeya_solani_IPO_2222$WP_023637591.1;	Dickeya_solani_MK10$WP_024103901.1;	Dickeya_solani_MK16$WP_024103901.1;	Dickeya_solani_PPO_9019$WP_024103901.1;	Dickeya_solani_PPO_9134$WP_024103901.1;	0	Dickeya_solani_RNS_07_7_3B$WP_024103901.1;	Dickeya_solani_RNS_08_23_3_1_A$WP_024103901.1;
All50DickeyaFinal_000619	Dickeya_solani_D_s0432-1$WP_022631997.1;	Dickeya_solani_GBBC_2040$WP_022631997.1;	Dickeya_solani_IFB_0099$WP_022631997.1;	Dickeya_solani_IPO_2222$WP_022631997.1;	Dickeya_solani_MK10$WP_022631997.1;	Dickeya_solani_MK16$WP_022631997.1;	Dickeya_solani_PPO_9019$WP_022631997.1;	Dickeya_solani_PPO_9134$WP_022631997.1;	Dickeya_solani_RNS_05_1_2A$WP_057084269.1;	Dickeya_solani_RNS_07_7_3B$WP_022631997.1;	Dickeya_solani_RNS_08_23_3_1_A$WP_022631997.1;
All50DickeyaFinal_004069	Dickeya_solani_D_s0432-1$WP_022631986.1;	Dickeya_solani_GBBC_2040$WP_022631986.1;	Dickeya_solani_IFB_0099$WP_022631986.1;	Dickeya_solani_IPO_2222$WP_022631986.1;	Dickeya_solani_MK10$WP_022631986.1;	Dickeya_solani_MK16$WP_022631986.1;	Dickeya_solani_PPO_9019$WP_022631986.1;	Dickeya_solani_PPO_9134$WP_022631986.1;	Dickeya_solani_RNS_05_1_2A$WP_057084277.1;	Dickeya_solani_RNS_07_7_3B$WP_022631986.1;	Dickeya_solani_RNS_08_23_3_1_A$WP_022631986.1;
All50DickeyaFinal_005105	Dickeya_solani_D_s0432-1$WP_022631933.1;	Dickeya_solani_GBBC_2040$WP_022631933.1;	0	Dickeya_solani_IPO_2222$WP_022631933.1;	Dickeya_solani_MK10$WP_022631933.1;	Dickeya_solani_MK16$WP_022631933.1;	Dickeya_solani_PPO_9019$WP_022631933.1;	Dickeya_solani_PPO_9134$WP_022631933.1;	0	Dickeya_solani_RNS_07_7_3B$WP_022631933.1;	Dickeya_solani_RNS_08_23_3_1_A$WP_022631933.1;
All50DickeyaFinal_004980	Dickeya_solani_D_s0432-1$WP_022631929.1;	0	Dickeya_solani_IFB_0099$WP_022631929.1;	Dickeya_solani_IPO_2222$WP_022631929.1;	Dickeya_solani_MK10$WP_022631929.1;	Dickeya_solani_MK16$WP_022631929.1;	Dickeya_solani_PPO_9019$WP_022631929.1;	Dickeya_solani_PPO_9134$WP_022631929.1;	0	Dickeya_solani_RNS_07_7_3B$WP_022631929.1;	Dickeya_solani_RNS_08_23_3_1_A$WP_022631929.1;
All50DickeyaFinal_003308	Dickeya_solani_D_s0432-1$WP_022631928.1;	0	0	Dickeya_solani_IPO_2222$WP_022631928.1;	Dickeya_solani_MK10$WP_022631928.1;	Dickeya_solani_MK16$WP_022631928.1;	Dickeya_solani_PPO_9019$WP_022631928.1;	Dickeya_solani_PPO_9134$WP_022631928.1;	0	Dickeya_solani_RNS_07_7_3B$WP_022631928.1;	Dickeya_solani_RNS_08_23_3_1_A$WP_022631928.1;
All50DickeyaFinal_004284	Dickeya_solani_D_s0432-1$WP_022631917.1;	0	0	Dickeya_solani_IPO_2222$WP_022631917.1;	Dickeya_solani_MK10$WP_022631917.1;	Dickeya_solani_MK16$WP_022631917.1;	Dickeya_solani_PPO_9019$WP_022631917.1;	Dickeya_solani_PPO_9134$WP_022631917.1;	0	Dickeya_solani_RNS_07_7_3B$WP_022631917.1;	Dickeya_solani_RNS_08_23_3_1_A$WP_022631917.1;
All50DickeyaFinal_000413	0	Dickeya_solani_GBBC_2040$WP_071598673.1;	0	Dickeya_solani_IPO_2222$WP_071598673.1;	0	0	0	0	0	0	0
All50DickeyaFinal_003286	0	Dickeya_solani_GBBC_2040$WP_071598668.1;	0	Dickeya_solani_IPO_2222$WP_071598668.1;	Dickeya_solani_MK10$WP_071598668.1;	Dickeya_solani_MK16$WP_071598668.1;	0	0	0	0	Dickeya_solani_RNS_08_23_3_1_A$WP_071598668.1;
All50DickeyaFinal_008668	0	Dickeya_solani_GBBC_2040$WP_051125058.1;	0	0	0	0	0	0	0	0	0
All50DickeyaFinal_007859	0	Dickeya_solani_GBBC_2040$WP_051120809.1;	0	Dickeya_solani_IPO_2222$WP_051120809.1;	0	0	0	0	0	0	0
All50DickeyaFinal_007501	0	Dickeya_solani_GBBC_2040$WP_051120808.1;	0	Dickeya_solani_IPO_2222$WP_051120808.1;	0	0	0	0	0	0	0
All50DickeyaFinal_007835	0	Dickeya_solani_GBBC_2040$WP_035059164.1;	0	Dickeya_solani_IPO_2222$WP_035059164.1;	0	0	0	0	0	0	0
All50DickeyaFinal_006085	0	Dickeya_solani_GBBC_2040$WP_035059034.1;	0	Dickeya_solani_IPO_2222$WP_035059034.1;	0	0	0	0	0	0	0
All50DickeyaFinal_007785	0	Dickeya_solani_GBBC_2040$WP_035058916.1;	0	Dickeya_solani_IPO_2222$WP_035058916.1;	0	0	0	0	0	0	0
All50DickeyaFinal_012394	0	Dickeya_solani_GBBC_2040$WP_035058769.1;	0	0	0	0	0	0	0	0	0
All50DickeyaFinal_007791	0	Dickeya_solani_GBBC_2040$WP_035058762.1;	0	Dickeya_solani_IPO_2222$WP_035058762.1;	0	0	0	0	0	0	0
All50DickeyaFinal_005902	0	Dickeya_solani_GBBC_2040$WP_026595283.1;	0	0	0	0	0	Dickeya_solani_PPO_9134$WP_026595283.1;	Dickeya_solani_RNS_05_1_2A$WP_026595283.1;	0	0
All50DickeyaFinal_007067	0	Dickeya_solani_GBBC_2040$WP_026594476.1;	0	Dickeya_solani_IPO_2222$WP_026594476.1;	Dickeya_solani_MK10$WP_026594476.1;	Dickeya_solani_MK16$WP_026594476.1;	0	0	0	0	0
All50DickeyaFinal_011637	0	Dickeya_solani_GBBC_2040$WP_023641220.1;	0	0	0	0	0	0	0	0	0
All50DickeyaFinal_008527	0	Dickeya_solani_GBBC_2040$WP_023641164.1;	0	0	0	0	0	0	0	0	0
All50DickeyaFinal_009345	0	Dickeya_solani_GBBC_2040$WP_023641161.1;	0	0	0	0	0	0	0	0	0
All50DickeyaFinal_007424	0	Dickeya_solani_GBBC_2040$WP_023637648.1;	0	Dickeya_solani_IPO_2222$WP_023637648.1;	Dickeya_solani_MK10$WP_023637648.1;	0	0	0	0	0	0
All50DickeyaFinal_008165	0	Dickeya_solani_GBBC_2040$WP_023637562.1;	0	Dickeya_solani_IPO_2222$WP_023637562.1;	0	0	0	0	0	0	0
All50DickeyaFinal_009878	0	0	Dickeya_solani_IFB_0099$WP_052483321.1;	0	0	0	0	0	0	0	0
All50DickeyaFinal_009721	0	0	Dickeya_solani_IFB_0099$WP_052483310.1;	0	0	0	0	0	0	0	0
All50DickeyaFinal_009620	0	0	Dickeya_solani_IFB_0099$WP_052483309.1;	0	0	0	0	0	0	0	0
All50DickeyaFinal_010426	0	0	Dickeya_solani_IFB_0099$WP_052483304.1;	0	0	0	0	0	0	0	0
All50DickeyaFinal_009839	0	0	Dickeya_solani_IFB_0099$WP_052483303.1;	0	0	0	0	0	0	0	0
All50DickeyaFinal_011621	0	0	Dickeya_solani_IFB_0099$WP_051354189.1;	0	0	0	0	0	0	0	0
All50DickeyaFinal_008892	0	0	Dickeya_solani_IFB_0099$WP_042888823.1;	0	0	0	0	0	0	0	0
All50DickeyaFinal_010252	0	0	Dickeya_solani_IFB_0099$WP_042888790.1;	0	0	0	0	0	0	0	0
All50DickeyaFinal_011269	0	0	Dickeya_solani_IFB_0099$WP_042888744.1;	0	0	0	0	0	0	0	0
All50DickeyaFinal_011534	0	0	Dickeya_solani_IFB_0099$WP_042888673.1;	0	0	0	0	0	0	0	0
All50DickeyaFinal_009619	0	0	Dickeya_solani_IFB_0099$WP_042888660.1;	0	0	0	0	0	0	0	0
All50DickeyaFinal_008926	0	0	Dickeya_solani_IFB_0099$WP_042888658.1;	0	0	0	0	0	0	0	0
All50DickeyaFinal_011577	0	0	Dickeya_solani_IFB_0099$WP_042888643.1;	0	0	0	0	0	0	0	0
All50DickeyaFinal_007300	0	0	Dickeya_solani_IFB_0099$WP_042888582.1;	Dickeya_solani_IPO_2222$WP_023637569.1;	0	0	0	0	0	0	0
All50DickeyaFinal_010808	0	0	Dickeya_solani_IFB_0099$WP_042888574.1;	0	0	0	0	0	0	0	0
All50DickeyaFinal_010115	0	0	Dickeya_solani_IFB_0099$WP_042888528.1;	0	0	0	0	0	0	0	0
All50DickeyaFinal_010172	0	0	Dickeya_solani_IFB_0099$WP_042888518.1;	0	0	0	0	0	0	0	0
All50DickeyaFinal_010043	0	0	Dickeya_solani_IFB_0099$WP_042888508.1;	0	0	0	0	0	0	0	0
All50DickeyaFinal_009992	0	0	Dickeya_solani_IFB_0099$WP_042888491.1;	0	0	0	0	0	0	0	0
All50DickeyaFinal_012233	0	0	Dickeya_solani_IFB_0099$WP_042888485.1;	0	0	0	0	0	0	0	0
All50DickeyaFinal_009385	0	0	Dickeya_solani_IFB_0099$WP_042888436.1;	0	0	0	0	0	0	0	0
All50DickeyaFinal_010491	0	0	Dickeya_solani_IFB_0099$WP_042888376.1;	0	0	0	0	0	0	0	0
All50DickeyaFinal_008686	0	0	Dickeya_solani_IFB_0099$WP_042888338.1;	0	0	0	0	0	0	0	0
All50DickeyaFinal_011021	0	0	Dickeya_solani_IFB_0099$WP_042888306.1;	0	0	0	0	0	0	0	0
All50DickeyaFinal_004434	0	0	Dickeya_solani_IFB_0099$WP_024107957.1;	0	0	0	Dickeya_solani_PPO_9019$WP_023637950.1;	Dickeya_solani_PPO_9134$WP_023637950.1;	Dickeya_solani_RNS_05_1_2A$WP_057083809.1;	Dickeya_solani_RNS_07_7_3B$WP_023637950.1;	0
All50DickeyaFinal_006511	0	0	Dickeya_solani_IFB_0099$WP_023638015.1;	0	0	0	0	Dickeya_solani_PPO_9134$WP_023638015.1;	Dickeya_solani_RNS_05_1_2A$WP_057084656.1;	Dickeya_solani_RNS_07_7_3B$WP_023638015.1;	0
All50DickeyaFinal_005341	0	0	Dickeya_solani_IFB_0099$WP_023637960.1;	0	0	0	Dickeya_solani_PPO_9019$WP_023637960.1;	Dickeya_solani_PPO_9134$WP_023637960.1;	Dickeya_solani_RNS_05_1_2A$WP_057082991.1;	Dickeya_solani_RNS_07_7_3B$WP_023637960.1;	0
All50DickeyaFinal_007075	0	0	Dickeya_solani_IFB_0099$WP_023637747.1;	0	0	0	Dickeya_solani_PPO_9019$WP_023637747.1;	Dickeya_solani_PPO_9134$WP_023637747.1;	0	Dickeya_solani_RNS_07_7_3B$WP_023637747.1;	0
All50DickeyaFinal_003870	0	0	Dickeya_solani_IFB_0099$WP_023637641.1;	0	0	0	Dickeya_solani_PPO_9019$WP_023637641.1;	Dickeya_solani_PPO_9134$WP_023637641.1;	0	Dickeya_solani_RNS_07_7_3B$WP_023637641.1;	0
All50DickeyaFinal_006556	0	0	Dickeya_solani_IFB_0099$WP_023637570.1;	0	0	0	Dickeya_solani_PPO_9019$WP_023637570.1;	Dickeya_solani_PPO_9134$WP_023637570.1;	0	Dickeya_solani_RNS_07_7_3B$WP_023637570.1;	0
All50DickeyaFinal_003535	0	0	Dickeya_solani_IFB_0099$WP_023637540.1;	0	0	0	Dickeya_solani_PPO_9019$WP_023637540.1;	Dickeya_solani_PPO_9134$WP_023637540.1;	Dickeya_solani_RNS_05_1_2A$WP_023637540.1;	Dickeya_solani_RNS_07_7_3B$WP_023637540.1;	0
All50DickeyaFinal_004966	0	0	Dickeya_solani_IFB_0099$WP_022632816.1;	0	0	0	Dickeya_solani_PPO_9019$WP_022632816.1;	Dickeya_solani_PPO_9134$WP_022632816.1;	Dickeya_solani_RNS_05_1_2A$WP_022632816.1;	Dickeya_solani_RNS_07_7_3B$WP_022632816.1;	0
All50DickeyaFinal_010459	0	0	0	Dickeya_solani_IPO_2222$WP_071599156.1;	0	0	0	0	0	0	0
All50DickeyaFinal_009372	0	0	0	Dickeya_solani_IPO_2222$WP_071599155.1;	0	0	0	0	0	0	0
All50DickeyaFinal_011457	0	0	0	Dickeya_solani_IPO_2222$WP_023637845.1;	0	0	0	0	0	0	0
All50DickeyaFinal_007553	0	0	0	Dickeya_solani_IPO_2222$WP_023637649.1;	Dickeya_solani_MK10$WP_023637649.1;	0	0	0	0	0	0
All50DickeyaFinal_009695	0	0	0	Dickeya_solani_IPO_2222$WP_023637618.1;	0	0	0	0	0	0	0
All50DickeyaFinal_008444	0	0	0	0	Dickeya_solani_MK10$WP_071598633.1;	0	0	0	0	0	0
All50DickeyaFinal_012127	0	0	0	0	Dickeya_solani_MK10$WP_024103909.1;	0	0	0	0	0	0
All50DickeyaFinal_009149	0	0	0	0	0	0	Dickeya_solani_PPO_9019$WP_020423963.1;	0	0	0	0
All50DickeyaFinal_010004	0	0	0	0	0	0	Dickeya_solani_PPO_9019$WP_015586029.1;	0	0	0	0
All50DickeyaFinal_011547	0	0	0	0	0	0	Dickeya_solani_PPO_9019$WP_011655359.1;	0	0	0	0
All50DickeyaFinal_012180	0	0	0	0	0	0	Dickeya_solani_PPO_9019$WP_011655357.1;	0	0	0	0
All50DickeyaFinal_010653	0	0	0	0	0	0	Dickeya_solani_PPO_9019$WP_011655356.1;	0	0	0	0
All50DickeyaFinal_010250	0	0	0	0	0	0	Dickeya_solani_PPO_9019$WP_011405605.1;	0	0	0	0
All50DickeyaFinal_008512	0	0	0	0	0	0	Dickeya_solani_PPO_9019$WP_011117146.1;	0	0	0	0
All50DickeyaFinal_010793	0	0	0	0	0	0	Dickeya_solani_PPO_9019$WP_011117145.1;	0	0	0	0
All50DickeyaFinal_012447	0	0	0	0	0	0	Dickeya_solani_PPO_9019$WP_011117143.1;	0	0	0	0
All50DickeyaFinal_010340	0	0	0	0	0	0	Dickeya_solani_PPO_9019$WP_011117141.1;	0	0	0	0
All50DickeyaFinal_009358	0	0	0	0	0	0	Dickeya_solani_PPO_9019$WP_011114072.1;	0	0	0	0
All50DickeyaFinal_012006	0	0	0	0	0	0	Dickeya_solani_PPO_9019$WP_011114060.1;	0	0	0	0
All50DickeyaFinal_011106	0	0	0	0	0	0	Dickeya_solani_PPO_9019$WP_011114056.1;	0	0	0	0
All50DickeyaFinal_009967	0	0	0	0	0	0	Dickeya_solani_PPO_9019$WP_011114052.1;	0	0	0	0
All50DickeyaFinal_009014	0	0	0	0	0	0	Dickeya_solani_PPO_9019$WP_011114050.1;	0	0	0	0
All50DickeyaFinal_011589	0	0	0	0	0	0	Dickeya_solani_PPO_9019$WP_011114047.1;	0	0	0	0
All50DickeyaFinal_011255	0	0	0	0	0	0	Dickeya_solani_PPO_9019$WP_011114046.1;	0	0	0	0
All50DickeyaFinal_011304	0	0	0	0	0	0	Dickeya_solani_PPO_9019$WP_010890140.1;	0	0	0	0
All50DickeyaFinal_008294	0	0	0	0	0	0	Dickeya_solani_PPO_9019$WP_010890138.1;	0	0	0	0
All50DickeyaFinal_011671	0	0	0	0	0	0	Dickeya_solani_PPO_9019$WP_010890135.1;	0	0	0	0
All50DickeyaFinal_010408	0	0	0	0	0	0	Dickeya_solani_PPO_9019$WP_010890126.1;	0	0	0	0
All50DickeyaFinal_011719	0	0	0	0	0	0	Dickeya_solani_PPO_9019$WP_010890114.1;	0	0	0	0
All50DickeyaFinal_010860	0	0	0	0	0	0	Dickeya_solani_PPO_9019$WP_010890113.1;	0	0	0	0
All50DickeyaFinal_009901	0	0	0	0	0	0	Dickeya_solani_PPO_9019$WP_010890110.1;	0	0	0	0
All50DickeyaFinal_012192	0	0	0	0	0	0	Dickeya_solani_PPO_9019$WP_006122512.1;	0	0	0	0
All50DickeyaFinal_010861	0	0	0	0	0	0	Dickeya_solani_PPO_9019$WP_006122510.1;	0	0	0	0
All50DickeyaFinal_009725	0	0	0	0	0	0	Dickeya_solani_PPO_9019$WP_006122481.1;	0	0	0	0
All50DickeyaFinal_012270	0	0	0	0	0	0	Dickeya_solani_PPO_9019$WP_006122480.1;	0	0	0	0
All50DickeyaFinal_012166	0	0	0	0	0	0	Dickeya_solani_PPO_9019$WP_006122479.1;	0	0	0	0
All50DickeyaFinal_010349	0	0	0	0	0	0	Dickeya_solani_PPO_9019$WP_001665065.1;	0	0	0	0
All50DickeyaFinal_011378	0	0	0	0	0	0	Dickeya_solani_PPO_9019$WP_001207961.1;	0	0	0	0
All50DickeyaFinal_009501	0	0	0	0	0	0	Dickeya_solani_PPO_9019$WP_001127128.1;	0	0	0	0
All50DickeyaFinal_012589	0	0	0	0	0	0	Dickeya_solani_PPO_9019$WP_001095942.1;	0	0	0	0
All50DickeyaFinal_012056	0	0	0	0	0	0	Dickeya_solani_PPO_9019$WP_001062597.1;	0	0	0	0
All50DickeyaFinal_010436	0	0	0	0	0	0	Dickeya_solani_PPO_9019$WP_000855329.1;	0	0	0	0
All50DickeyaFinal_011247	0	0	0	0	0	0	Dickeya_solani_PPO_9019$WP_000826922.1;	0	0	0	0
All50DickeyaFinal_012167	0	0	0	0	0	0	Dickeya_solani_PPO_9019$WP_000718516.1;	0	0	0	0
All50DickeyaFinal_009589	0	0	0	0	0	0	Dickeya_solani_PPO_9019$WP_000664557.1;	0	0	0	0
All50DickeyaFinal_011899	0	0	0	0	0	0	Dickeya_solani_PPO_9019$WP_000644148.1;	0	0	0	0
All50DickeyaFinal_011724	0	0	0	0	0	0	Dickeya_solani_PPO_9019$WP_000426567.1;	0	0	0	0
All50DickeyaFinal_012568	0	0	0	0	0	0	Dickeya_solani_PPO_9019$WP_000132020.1;	0	0	0	0
All50DickeyaFinal_010078	0	0	0	0	0	0	Dickeya_solani_PPO_9019$WP_000041932.1;	0	0	0	0
All50DickeyaFinal_010774	0	0	0	0	0	0	Dickeya_solani_PPO_9019$WP_000019167.1;	0	0	0	0
All50DickeyaFinal_010437	0	0	0	0	0	0	0	0	Dickeya_solani_RNS_05_1_2A$WP_057085426.1;	0	0
All50DickeyaFinal_009032	0	0	0	0	0	0	0	0	Dickeya_solani_RNS_05_1_2A$WP_057085327.1;	0	0
All50DickeyaFinal_010241	0	0	0	0	0	0	0	0	Dickeya_solani_RNS_05_1_2A$WP_057085305.1;	0	0
All50DickeyaFinal_009181	0	0	0	0	0	0	0	0	Dickeya_solani_RNS_05_1_2A$WP_057085294.1;	0	0
All50DickeyaFinal_010456	0	0	0	0	0	0	0	0	Dickeya_solani_RNS_05_1_2A$WP_057085264.1;	0	0
All50DickeyaFinal_010996	0	0	0	0	0	0	0	0	Dickeya_solani_RNS_05_1_2A$WP_057085263.1;	0	0
All50DickeyaFinal_011753	0	0	0	0	0	0	0	0	Dickeya_solani_RNS_05_1_2A$WP_057085259.1;	0	0
All50DickeyaFinal_010412	0	0	0	0	0	0	0	0	Dickeya_solani_RNS_05_1_2A$WP_057085257.1;	0	0
All50DickeyaFinal_010249	0	0	0	0	0	0	0	0	Dickeya_solani_RNS_05_1_2A$WP_057085255.1;	0	0
All50DickeyaFinal_012627	0	0	0	0	0	0	0	0	Dickeya_solani_RNS_05_1_2A$WP_057085253.1;	0	0
All50DickeyaFinal_011186	0	0	0	0	0	0	0	0	Dickeya_solani_RNS_05_1_2A$WP_057085251.1;	0	0
All50DickeyaFinal_012404	0	0	0	0	0	0	0	0	Dickeya_solani_RNS_05_1_2A$WP_057085241.1;	0	0
All50DickeyaFinal_008599	0	0	0	0	0	0	0	0	Dickeya_solani_RNS_05_1_2A$WP_057085011.1;	0	0
All50DickeyaFinal_012047	0	0	0	0	0	0	0	0	Dickeya_solani_RNS_05_1_2A$WP_057084973.1;	0	0
All50DickeyaFinal_011011	0	0	0	0	0	0	0	0	Dickeya_solani_RNS_05_1_2A$WP_057084963.1;	0	0
All50DickeyaFinal_009447	0	0	0	0	0	0	0	0	Dickeya_solani_RNS_05_1_2A$WP_057084836.1;	0	0
All50DickeyaFinal_011653	0	0	0	0	0	0	0	0	Dickeya_solani_RNS_05_1_2A$WP_057084804.1;	0	0
All50DickeyaFinal_012341	0	0	0	0	0	0	0	0	Dickeya_solani_RNS_05_1_2A$WP_057084802.1;	0	0
All50DickeyaFinal_011035	0	0	0	0	0	0	0	0	Dickeya_solani_RNS_05_1_2A$WP_057084780.1;	0	0
All50DickeyaFinal_011270	0	0	0	0	0	0	0	0	Dickeya_solani_RNS_05_1_2A$WP_057084760.1;	0	0
All50DickeyaFinal_009080	0	0	0	0	0	0	0	0	Dickeya_solani_RNS_05_1_2A$WP_057084454.1;	0	0
All50DickeyaFinal_010832	0	0	0	0	0	0	0	0	Dickeya_solani_RNS_05_1_2A$WP_057084450.1;	0	0
All50DickeyaFinal_009760	0	0	0	0	0	0	0	0	Dickeya_solani_RNS_05_1_2A$WP_057084405.1;	0	0
All50DickeyaFinal_011148	0	0	0	0	0	0	0	0	Dickeya_solani_RNS_05_1_2A$WP_057084374.1;	0	0
All50DickeyaFinal_008429	0	0	0	0	0	0	0	0	Dickeya_solani_RNS_05_1_2A$WP_057084371.1;	0	0
All50DickeyaFinal_009318	0	0	0	0	0	0	0	0	Dickeya_solani_RNS_05_1_2A$WP_057084361.1;	0	0
All50DickeyaFinal_009844	0	0	0	0	0	0	0	0	Dickeya_solani_RNS_05_1_2A$WP_057084321.1;	0	0
All50DickeyaFinal_011296	0	0	0	0	0	0	0	0	Dickeya_solani_RNS_05_1_2A$WP_057084317.1;	0	0
All50DickeyaFinal_009100	0	0	0	0	0	0	0	0	Dickeya_solani_RNS_05_1_2A$WP_057084295.1;	0	0
All50DickeyaFinal_009306	0	0	0	0	0	0	0	0	Dickeya_solani_RNS_05_1_2A$WP_057084213.1;	0	0
All50DickeyaFinal_008279	0	0	0	0	0	0	0	0	Dickeya_solani_RNS_05_1_2A$WP_057084212.1;	0	0
All50DickeyaFinal_011417	0	0	0	0	0	0	0	0	Dickeya_solani_RNS_05_1_2A$WP_057083996.1;	0	0
All50DickeyaFinal_008349	0	0	0	0	0	0	0	0	Dickeya_solani_RNS_05_1_2A$WP_057083988.1;	0	0
All50DickeyaFinal_012434	0	0	0	0	0	0	0	0	Dickeya_solani_RNS_05_1_2A$WP_057083857.1;	0	0
All50DickeyaFinal_012062	0	0	0	0	0	0	0	0	Dickeya_solani_RNS_05_1_2A$WP_057083852.1;	0	0
All50DickeyaFinal_009644	0	0	0	0	0	0	0	0	Dickeya_solani_RNS_05_1_2A$WP_057083841.1;	0	0
All50DickeyaFinal_009248	0	0	0	0	0	0	0	0	Dickeya_solani_RNS_05_1_2A$WP_057083796.1;	0	0
All50DickeyaFinal_009192	0	0	0	0	0	0	0	0	Dickeya_solani_RNS_05_1_2A$WP_057083794.1;	0	0
All50DickeyaFinal_011805	0	0	0	0	0	0	0	0	Dickeya_solani_RNS_05_1_2A$WP_057083790.1;	0	0
All50DickeyaFinal_010676	0	0	0	0	0	0	0	0	Dickeya_solani_RNS_05_1_2A$WP_057083789.1;	0	0
All50DickeyaFinal_010086	0	0	0	0	0	0	0	0	Dickeya_solani_RNS_05_1_2A$WP_057083788.1;	0	0
All50DickeyaFinal_010648	0	0	0	0	0	0	0	0	Dickeya_solani_RNS_05_1_2A$WP_057083779.1;	0	0
All50DickeyaFinal_009570	0	0	0	0	0	0	0	0	Dickeya_solani_RNS_05_1_2A$WP_057083775.1;	0	0
All50DickeyaFinal_011710	0	0	0	0	0	0	0	0	Dickeya_solani_RNS_05_1_2A$WP_057083774.1;	0	0
All50DickeyaFinal_009738	0	0	0	0	0	0	0	0	Dickeya_solani_RNS_05_1_2A$WP_057083759.1;	0	0
All50DickeyaFinal_008271	0	0	0	0	0	0	0	0	Dickeya_solani_RNS_05_1_2A$WP_057083635.1;	0	0
All50DickeyaFinal_010768	0	0	0	0	0	0	0	0	Dickeya_solani_RNS_05_1_2A$WP_057083486.1;	0	0
All50DickeyaFinal_008760	0	0	0	0	0	0	0	0	Dickeya_solani_RNS_05_1_2A$WP_057083466.1;	0	0
All50DickeyaFinal_010777	0	0	0	0	0	0	0	0	Dickeya_solani_RNS_05_1_2A$WP_057083403.1;	0	0
All50DickeyaFinal_011234	0	0	0	0	0	0	0	0	Dickeya_solani_RNS_05_1_2A$WP_057083402.1;	0	0
All50DickeyaFinal_009265	0	0	0	0	0	0	0	0	Dickeya_solani_RNS_05_1_2A$WP_057083394.1;	0	0
All50DickeyaFinal_010616	0	0	0	0	0	0	0	0	Dickeya_solani_RNS_05_1_2A$WP_057083312.1;	0	0
All50DickeyaFinal_009483	0	0	0	0	0	0	0	0	Dickeya_solani_RNS_05_1_2A$WP_057083310.1;	0	0
All50DickeyaFinal_009743	0	0	0	0	0	0	0	0	Dickeya_solani_RNS_05_1_2A$WP_057083010.1;	0	0
All50DickeyaFinal_012637	0	0	0	0	0	0	0	0	Dickeya_solani_RNS_05_1_2A$WP_057082998.1;	0	0
All50DickeyaFinal_011108	0	0	0	0	0	0	0	0	Dickeya_solani_RNS_05_1_2A$WP_057082975.1;	0	0
All50DickeyaFinal_008669	0	0	0	0	0	0	0	0	Dickeya_solani_RNS_05_1_2A$WP_057082972.1;	0	0
All50DickeyaFinal_011254	0	0	0	0	0	0	0	0	Dickeya_solani_RNS_05_1_2A$WP_057082970.1;	0	0
All50DickeyaFinal_010294	0	0	0	0	0	0	0	0	Dickeya_solani_RNS_05_1_2A$WP_057082969.1;	0	0
All50DickeyaFinal_008603	0	0	0	0	0	0	0	0	Dickeya_solani_RNS_05_1_2A$WP_057082968.1;	0	0
All50DickeyaFinal_011009	0	0	0	0	0	0	0	0	Dickeya_solani_RNS_05_1_2A$WP_057082926.1;	0	0
All50DickeyaFinal_012088	0	0	0	0	0	0	0	0	Dickeya_solani_RNS_05_1_2A$WP_057082925.1;	0	0
All50DickeyaFinal_011702	0	0	0	0	0	0	0	0	Dickeya_solani_RNS_05_1_2A$WP_057082922.1;	0	0
All50DickeyaFinal_008418	0	0	0	0	0	0	0	0	Dickeya_solani_RNS_05_1_2A$WP_057082905.1;	0	0
All50DickeyaFinal_011922	0	0	0	0	0	0	0	0	Dickeya_solani_RNS_05_1_2A$WP_057082897.1;	0	0
All50DickeyaFinal_008903	0	0	0	0	0	0	0	0	Dickeya_solani_RNS_05_1_2A$WP_057082891.1;	0	0
All50DickeyaFinal_010379	0	0	0	0	0	0	0	0	Dickeya_solani_RNS_05_1_2A$WP_057082886.1;	0	0
All50DickeyaFinal_010976	0	0	0	0	0	0	0	0	Dickeya_solani_RNS_05_1_2A$WP_057082884.1;	0	0
All50DickeyaFinal_012654	0	0	0	0	0	0	0	0	Dickeya_solani_RNS_05_1_2A$WP_057082883.1;	0	0
All50DickeyaFinal_009382	0	0	0	0	0	0	0	0	Dickeya_solani_RNS_05_1_2A$WP_057082882.1;	0	0
All50DickeyaFinal_008542	0	0	0	0	0	0	0	0	Dickeya_solani_RNS_05_1_2A$WP_057082881.1;	0	0
All50DickeyaFinal_008272	0	0	0	0	0	0	0	0	Dickeya_solani_RNS_05_1_2A$WP_057082880.1;	0	0
All50DickeyaFinal_010149	0	0	0	0	0	0	0	0	Dickeya_solani_RNS_05_1_2A$WP_057082879.1;	0	0
All50DickeyaFinal_010997	0	0	0	0	0	0	0	0	Dickeya_solani_RNS_05_1_2A$WP_057082878.1;	0	0
All50DickeyaFinal_011442	0	0	0	0	0	0	0	0	Dickeya_solani_RNS_05_1_2A$WP_057082877.1;	0	0
All50DickeyaFinal_012629	0	0	0	0	0	0	0	0	Dickeya_solani_RNS_05_1_2A$WP_057082876.1;	0	0
All50DickeyaFinal_009905	0	0	0	0	0	0	0	0	Dickeya_solani_RNS_05_1_2A$WP_057082871.1;	0	0
All50DickeyaFinal_008625	0	0	0	0	0	0	0	0	Dickeya_solani_RNS_05_1_2A$WP_057082870.1;	0	0
All50DickeyaFinal_008448	0	0	0	0	0	0	0	0	Dickeya_solani_RNS_05_1_2A$WP_057082869.1;	0	0
All50DickeyaFinal_011971	0	0	0	0	0	0	0	0	Dickeya_solani_RNS_05_1_2A$WP_057082868.1;	0	0
All50DickeyaFinal_009832	0	0	0	0	0	0	0	0	Dickeya_solani_RNS_05_1_2A$WP_057082850.1;	0	0
All50DickeyaFinal_008273	0	0	0	0	0	0	0	0	Dickeya_solani_RNS_05_1_2A$WP_057082849.1;	0	0
All50DickeyaFinal_010153	0	0	0	0	0	0	0	0	Dickeya_solani_RNS_05_1_2A$WP_057082751.1;	0	0
All50DickeyaFinal_010482	0	0	0	0	0	0	0	0	Dickeya_solani_RNS_05_1_2A$WP_057082730.1;	0	0
All50DickeyaFinal_009755	0	0	0	0	0	0	0	0	Dickeya_solani_RNS_05_1_2A$WP_057082719.1;	0	0
All50DickeyaFinal_012408	0	0	0	0	0	0	0	0	0	0	Dickeya_solani_RNS_08_23_3_1_A$WP_035330540.1;

### Sheet: Dzeae
Number and Annotation of specific families
	Actinobacteria	Bacteroidetes Chlorobi group	Crenarchaeota	Cyanobacteria	Deferribacteres	Deinococcus~Thermus	Euryarchaeota	Fibrobacteres Acidobacteria group	Firmicutes	Planctomycetes	Proteobacteria	Spirochaetes	Dickeya	NoHits
Dickeya_zeae_CSL_RW192	4	4	0	0	0	0	0	0	4	0	65	1	25	14
Dickeya_zeae_DZ2Q	3	0	0	2	0	0	0	0	1	0	41	0	17	22
Dickeya_zeae_EC1	0	0	0	0	0	0	0	0	0	0	0	0	4	2
Dickeya_zeae_Ech586	1	0	0	0	0	0	0	0	0	0	5	0	111	10
Dickeya_zeae_MK19	1	0	0	3	0	0	0	0	1	0	56	0	16	12
Dickeya_zeae_MS1	1	0	0	1	0	0	0	1	4	0	96	0	13	20
Dickeya_zeae_NCPPB_2538	1	0	0	0	0	0	0	0	3	0	26	0	7	11
Dickeya_zeae_NCPPB_3531	0	1	0	0	0	0	0	0	1	0	35	0	13	10
Dickeya_zeae_NCPPB_3532	0	0	0	2	0	2	1	0	0	1	54	1	16	17
Dickeya_zeae_ZJU1202	0	1	1	1	1	0	0	0	0	0	7	0	8	14
Dzeae	11	6	1	9	1	2	1	1	14	1	385	2	1492	139
Distribution of specific families
	Dickeya_zeae_CSL_RW192	Dickeya_zeae_DZ2Q	Dickeya_zeae_EC1	Dickeya_zeae_Ech586	Dickeya_zeae_MK19	Dickeya_zeae_MS1	Dickeya_zeae_NCPPB_2538	Dickeya_zeae_NCPPB_3531	Dickeya_zeae_NCPPB_3532	Dickeya_zeae_ZJU1202
All50DickeyaFinal_012515	Dickeya_zeae_CSL_RW192$WP_071603341.1;	0	0	0	0	0	0	0	0	0
All50DickeyaFinal_010765	Dickeya_zeae_CSL_RW192$WP_071603333.1;	0	0	0	0	0	0	0	0	0
All50DickeyaFinal_006744	Dickeya_zeae_CSL_RW192$WP_071603329.1;	Dickeya_zeae_DZ2Q$WP_071526199.1;	Dickeya_zeae_EC1$WP_071526199.1;	0	0	0	0	Dickeya_zeae_NCPPB_3531$WP_071603414.1;	0	Dickeya_zeae_ZJU1202$WP_071526199.1;
All50DickeyaFinal_007634	Dickeya_zeae_CSL_RW192$WP_071603328.1;	0	0	0	0	Dickeya_zeae_MS1$WP_019844604.1;	0	0	Dickeya_zeae_NCPPB_3532$WP_028085584.1;	0
All50DickeyaFinal_008487	Dickeya_zeae_CSL_RW192$WP_071603327.1;	0	0	0	0	0	0	0	0	0
All50DickeyaFinal_011325	Dickeya_zeae_CSL_RW192$WP_071603320.1;	0	0	0	0	0	0	0	0	0
All50DickeyaFinal_010134	Dickeya_zeae_CSL_RW192$WP_071603312.1;	0	0	0	0	0	0	0	0	0
All50DickeyaFinal_011142	Dickeya_zeae_CSL_RW192$WP_071603309.1;	0	0	0	0	0	0	0	0	0
All50DickeyaFinal_004705	Dickeya_zeae_CSL_RW192$WP_071603302.1;	Dickeya_zeae_DZ2Q$WP_038926561.1;	0	0	Dickeya_zeae_MK19$WP_071603846.1;	0	0	Dickeya_zeae_NCPPB_3531$WP_071603392.1;	0	0
All50DickeyaFinal_010019	Dickeya_zeae_CSL_RW192$WP_071603297.1;	0	0	0	0	0	0	0	0	0
All50DickeyaFinal_010003	Dickeya_zeae_CSL_RW192$WP_071603286.1;	0	0	0	0	0	0	0	0	0
All50DickeyaFinal_009665	Dickeya_zeae_CSL_RW192$WP_071603285.1;	0	0	0	0	0	0	0	0	0
All50DickeyaFinal_005586	Dickeya_zeae_CSL_RW192$WP_071603278.1;	0	0	0	0	0	0	Dickeya_zeae_NCPPB_3531$WP_071603412.1;	0	0
All50DickeyaFinal_012635	Dickeya_zeae_CSL_RW192$WP_071603276.1;	0	0	0	0	0	0	0	0	0
All50DickeyaFinal_010705	Dickeya_zeae_CSL_RW192$WP_071603274.1;	0	0	0	0	0	0	0	0	0
All50DickeyaFinal_008263	Dickeya_zeae_CSL_RW192$WP_071603273.1;	0	0	0	0	0	0	0	0	0
All50DickeyaFinal_011235	Dickeya_zeae_CSL_RW192$WP_071603272.1;	0	0	0	0	0	0	0	0	0
All50DickeyaFinal_007587	Dickeya_zeae_CSL_RW192$WP_071603271.1;	0	0	0	0	0	0	Dickeya_zeae_NCPPB_3531$WP_071603374.1;	0	0
All50DickeyaFinal_005512	Dickeya_zeae_CSL_RW192$WP_071603258.1;	0	0	0	0	0	Dickeya_zeae_NCPPB_2538$WP_071603258.1;	0	0	0
All50DickeyaFinal_008376	Dickeya_zeae_CSL_RW192$WP_071603254.1;	0	0	0	0	0	0	0	0	0
All50DickeyaFinal_011849	Dickeya_zeae_CSL_RW192$WP_071603251.1;	0	0	0	0	0	0	0	0	0
All50DickeyaFinal_011866	Dickeya_zeae_CSL_RW192$WP_071603250.1;	0	0	0	0	0	0	0	0	0
All50DickeyaFinal_011323	Dickeya_zeae_CSL_RW192$WP_071603249.1;	0	0	0	0	0	0	0	0	0
All50DickeyaFinal_010903	Dickeya_zeae_CSL_RW192$WP_071603245.1;	0	0	0	0	0	0	0	0	0
All50DickeyaFinal_009427	Dickeya_zeae_CSL_RW192$WP_071603241.1;	0	0	0	0	0	0	0	0	0
All50DickeyaFinal_010912	Dickeya_zeae_CSL_RW192$WP_071603238.1;	0	0	0	0	0	0	0	0	0
All50DickeyaFinal_011098	Dickeya_zeae_CSL_RW192$WP_050570734.1;	0	0	0	0	0	0	0	0	0
All50DickeyaFinal_009810	Dickeya_zeae_CSL_RW192$WP_050570721.1;	0	0	0	0	0	0	0	0	0
All50DickeyaFinal_005833	Dickeya_zeae_CSL_RW192$WP_050570714.1;	0	0	0	0	0	0	0	Dickeya_zeae_NCPPB_3532$WP_023641078.1;	0
All50DickeyaFinal_006591	Dickeya_zeae_CSL_RW192$WP_050570711.1;	0	0	Dickeya_zeae_Ech586$WP_012886576.1;	0	0	Dickeya_zeae_NCPPB_2538$WP_038916980.1;	Dickeya_zeae_NCPPB_3531$WP_050570839.1;	0	0
All50DickeyaFinal_011694	Dickeya_zeae_CSL_RW192$WP_050570693.1;	0	0	0	0	0	0	0	0	0
All50DickeyaFinal_012517	Dickeya_zeae_CSL_RW192$WP_050570681.1;	0	0	0	0	0	0	0	0	0
All50DickeyaFinal_010822	Dickeya_zeae_CSL_RW192$WP_050570677.1;	0	0	0	0	0	0	0	0	0
All50DickeyaFinal_010002	Dickeya_zeae_CSL_RW192$WP_050570675.1;	0	0	0	0	0	0	0	0	0
All50DickeyaFinal_012514	Dickeya_zeae_CSL_RW192$WP_050570674.1;	0	0	0	0	0	0	0	0	0
All50DickeyaFinal_011835	Dickeya_zeae_CSL_RW192$WP_050570673.1;	0	0	0	0	0	0	0	0	0
All50DickeyaFinal_006829	Dickeya_zeae_CSL_RW192$WP_050570653.1;	0	0	0	0	Dickeya_zeae_MS1$WP_050563643.1;	0	Dickeya_zeae_NCPPB_3531$WP_050570792.1;	0	0
All50DickeyaFinal_006671	Dickeya_zeae_CSL_RW192$WP_050570644.1;	0	0	0	0	Dickeya_zeae_MS1$WP_050563635.1;	0	0	0	0
All50DickeyaFinal_006148	Dickeya_zeae_CSL_RW192$WP_050570643.1;	0	0	0	0	Dickeya_zeae_MS1$WP_019844387.1;	0	0	0	0
All50DickeyaFinal_006623	Dickeya_zeae_CSL_RW192$WP_050570637.1;	Dickeya_zeae_DZ2Q$WP_050567002.1;	Dickeya_zeae_EC1$WP_016943192.1;	Dickeya_zeae_Ech586$WP_049779748.1;	Dickeya_zeae_MK19$WP_050570883.1;	Dickeya_zeae_MS1$WP_019843725.1;	Dickeya_zeae_NCPPB_2538$WP_050568650.1;	Dickeya_zeae_NCPPB_3531$WP_050570765.1;	Dickeya_zeae_NCPPB_3532$WP_028085556.1;	Dickeya_zeae_ZJU1202$WP_016943192.1;
All50DickeyaFinal_008257	Dickeya_zeae_CSL_RW192$WP_050570632.1;	0	0	0	0	0	0	0	0	0
All50DickeyaFinal_011120	Dickeya_zeae_CSL_RW192$WP_050570631.1;	0	0	0	0	0	0	0	0	0
All50DickeyaFinal_011299	Dickeya_zeae_CSL_RW192$WP_038909695.1;	0	0	0	0	0	0	0	0	0
All50DickeyaFinal_010360	Dickeya_zeae_CSL_RW192$WP_038909653.1;	0	0	0	0	0	0	0	0	0
All50DickeyaFinal_011716	Dickeya_zeae_CSL_RW192$WP_038909639.1;	0	0	0	0	0	0	0	0	0
All50DickeyaFinal_011815	Dickeya_zeae_CSL_RW192$WP_038909600.1;	0	0	0	0	0	0	0	0	0
All50DickeyaFinal_008467	Dickeya_zeae_CSL_RW192$WP_038909593.1;	0	0	0	0	0	0	0	0	0
All50DickeyaFinal_001728	Dickeya_zeae_CSL_RW192$WP_038909495.1;	Dickeya_zeae_DZ2Q$WP_029456385.1;	Dickeya_zeae_EC1$WP_029456385.1;	Dickeya_zeae_Ech586$WP_041164803.1;	0	Dickeya_zeae_MS1$WP_026357897.1;	0	0	0	Dickeya_zeae_ZJU1202$WP_029456385.1;
All50DickeyaFinal_004534	Dickeya_zeae_CSL_RW192$WP_038909355.1;	0	0	0	0	0	0	0	Dickeya_zeae_NCPPB_3532$WP_023641080.1;	0
All50DickeyaFinal_007983	Dickeya_zeae_CSL_RW192$WP_038909354.1;	0	0	0	0	0	0	0	Dickeya_zeae_NCPPB_3532$WP_071601230.1;	0
All50DickeyaFinal_007025	Dickeya_zeae_CSL_RW192$WP_038909353.1;	0	0	0	0	0	0	0	Dickeya_zeae_NCPPB_3532$WP_023641077.1;	0
All50DickeyaFinal_007206	Dickeya_zeae_CSL_RW192$WP_038909352.1;	0	0	0	0	0	0	0	Dickeya_zeae_NCPPB_3532$WP_023641076.1;	0
All50DickeyaFinal_002814	Dickeya_zeae_CSL_RW192$WP_038909351.1;	0	0	0	0	0	0	0	Dickeya_zeae_NCPPB_3532$WP_023641075.1;	0
All50DickeyaFinal_006349	Dickeya_zeae_CSL_RW192$WP_038909326.1;	0	0	0	0	Dickeya_zeae_MS1$WP_019845351.1;	0	0	0	0
All50DickeyaFinal_003248	Dickeya_zeae_CSL_RW192$WP_038909324.1;	0	0	0	0	Dickeya_zeae_MS1$WP_019845352.1;	0	0	0	0
All50DickeyaFinal_005643	Dickeya_zeae_CSL_RW192$WP_038909323.1;	0	0	0	0	Dickeya_zeae_MS1$WP_019845353.1;	0	0	0	0
All50DickeyaFinal_007858	Dickeya_zeae_CSL_RW192$WP_038909322.1;	0	0	0	0	Dickeya_zeae_MS1$WP_026357978.1;	0	0	0	0
All50DickeyaFinal_006459	Dickeya_zeae_CSL_RW192$WP_038909289.1;	0	0	Dickeya_zeae_Ech586$WP_019846431.1;	Dickeya_zeae_MK19$WP_023641002.1;	Dickeya_zeae_MS1$WP_019846431.1;	Dickeya_zeae_NCPPB_2538$WP_019846431.1;	Dickeya_zeae_NCPPB_3531$WP_038905984.1;	Dickeya_zeae_NCPPB_3532$WP_023641002.1;	0
All50DickeyaFinal_005030	Dickeya_zeae_CSL_RW192$WP_038909287.1;	0	0	Dickeya_zeae_Ech586$WP_012886578.1;	0	0	Dickeya_zeae_NCPPB_2538$WP_038916981.1;	Dickeya_zeae_NCPPB_3531$WP_038905981.1;	0	0
All50DickeyaFinal_006734	Dickeya_zeae_CSL_RW192$WP_038909286.1;	0	0	Dickeya_zeae_Ech586$WP_012886577.1;	0	0	Dickeya_zeae_NCPPB_2538$WP_038905980.1;	Dickeya_zeae_NCPPB_3531$WP_038905980.1;	0	0
All50DickeyaFinal_007683	Dickeya_zeae_CSL_RW192$WP_038909285.1;	0	0	0	0	0	Dickeya_zeae_NCPPB_2538$WP_038916967.1;	0	0	0
All50DickeyaFinal_004007	Dickeya_zeae_CSL_RW192$WP_038909171.1;	0	0	0	0	0	0	Dickeya_zeae_NCPPB_3531$WP_038905844.1;	0	0
All50DickeyaFinal_007451	Dickeya_zeae_CSL_RW192$WP_038909170.1;	0	0	Dickeya_zeae_Ech586$WP_012886381.1;	0	0	0	0	0	0
All50DickeyaFinal_006188	Dickeya_zeae_CSL_RW192$WP_038909168.1;	0	0	Dickeya_zeae_Ech586$WP_012886380.1;	0	0	0	0	0	0
All50DickeyaFinal_000979	Dickeya_zeae_CSL_RW192$WP_038909167.1;	0	0	Dickeya_zeae_Ech586$WP_012886379.1;	0	0	0	0	0	0
All50DickeyaFinal_008215	Dickeya_zeae_CSL_RW192$WP_038909166.1;	0	0	Dickeya_zeae_Ech586$WP_038909166.1;	0	0	0	0	0	0
All50DickeyaFinal_011078	Dickeya_zeae_CSL_RW192$WP_038909147.1;	0	0	0	0	0	0	0	0	0
All50DickeyaFinal_000887	Dickeya_zeae_CSL_RW192$WP_038909049.1;	Dickeya_zeae_DZ2Q$WP_016940637.1;	Dickeya_zeae_EC1$WP_016940637.1;	Dickeya_zeae_Ech586$WP_012886206.1;	Dickeya_zeae_MK19$WP_071601227.1;	Dickeya_zeae_MS1$WP_019843356.1;	Dickeya_zeae_NCPPB_2538$WP_071601227.1;	Dickeya_zeae_NCPPB_3531$WP_071603400.1;	Dickeya_zeae_NCPPB_3532$WP_071601227.1;	Dickeya_zeae_ZJU1202$WP_016940637.1;
All50DickeyaFinal_011579	Dickeya_zeae_CSL_RW192$WP_038909002.1;	0	0	0	0	0	0	0	0	0
All50DickeyaFinal_011924	Dickeya_zeae_CSL_RW192$WP_038909001.1;	0	0	0	0	0	0	0	0	0
All50DickeyaFinal_012174	Dickeya_zeae_CSL_RW192$WP_038909000.1;	0	0	0	0	0	0	0	0	0
All50DickeyaFinal_010157	Dickeya_zeae_CSL_RW192$WP_038908999.1;	0	0	0	0	0	0	0	0	0
All50DickeyaFinal_011585	Dickeya_zeae_CSL_RW192$WP_038908998.1;	0	0	0	0	0	0	0	0	0
All50DickeyaFinal_009633	Dickeya_zeae_CSL_RW192$WP_038908997.1;	0	0	0	0	0	0	0	0	0
All50DickeyaFinal_008864	Dickeya_zeae_CSL_RW192$WP_038908963.1;	0	0	0	0	0	0	0	0	0
All50DickeyaFinal_007755	Dickeya_zeae_CSL_RW192$WP_038908958.1;	Dickeya_zeae_DZ2Q$WP_038926665.1;	Dickeya_zeae_EC1$WP_016940526.1;	0	0	0	0	0	0	Dickeya_zeae_ZJU1202$WP_016940526.1;
All50DickeyaFinal_009873	Dickeya_zeae_CSL_RW192$WP_038908927.1;	0	0	0	0	0	0	0	0	0
All50DickeyaFinal_011227	Dickeya_zeae_CSL_RW192$WP_038908832.1;	0	0	0	0	0	0	0	0	0
All50DickeyaFinal_009813	Dickeya_zeae_CSL_RW192$WP_038908831.1;	0	0	0	0	0	0	0	0	0
All50DickeyaFinal_004916	Dickeya_zeae_CSL_RW192$WP_038908829.1;	Dickeya_zeae_DZ2Q$WP_016942225.1;	Dickeya_zeae_EC1$WP_016942225.1;	Dickeya_zeae_Ech586$WP_012885864.1;	Dickeya_zeae_MK19$WP_038914485.1;	Dickeya_zeae_MS1$WP_019845261.1;	Dickeya_zeae_NCPPB_2538$WP_038916695.1;	Dickeya_zeae_NCPPB_3531$WP_038905378.1;	Dickeya_zeae_NCPPB_3532$WP_012885864.1;	Dickeya_zeae_ZJU1202$WP_016942225.1;
All50DickeyaFinal_012526	Dickeya_zeae_CSL_RW192$WP_038908813.1;	0	0	0	0	0	0	0	0	0
All50DickeyaFinal_004670	Dickeya_zeae_CSL_RW192$WP_038908811.1;	Dickeya_zeae_DZ2Q$WP_016942200.1;	Dickeya_zeae_EC1$WP_016942200.1;	0	0	Dickeya_zeae_MS1$WP_019845292.1;	0	Dickeya_zeae_NCPPB_3531$WP_038905342.1;	0	Dickeya_zeae_ZJU1202$WP_016942200.1;
All50DickeyaFinal_009262	Dickeya_zeae_CSL_RW192$WP_038908732.1;	0	0	0	0	0	0	0	0	0
All50DickeyaFinal_005756	Dickeya_zeae_CSL_RW192$WP_038908719.1;	Dickeya_zeae_DZ2Q$WP_016943312.1;	Dickeya_zeae_EC1$WP_016943312.1;	Dickeya_zeae_Ech586$WP_012885667.1;	Dickeya_zeae_MK19$WP_019844867.1;	Dickeya_zeae_MS1$WP_019844867.1;	Dickeya_zeae_NCPPB_2538$WP_023640444.1;	Dickeya_zeae_NCPPB_3531$WP_038905212.1;	Dickeya_zeae_NCPPB_3532$WP_023640444.1;	Dickeya_zeae_ZJU1202$WP_016943312.1;
All50DickeyaFinal_003345	Dickeya_zeae_CSL_RW192$WP_038908718.1;	Dickeya_zeae_DZ2Q$WP_016943313.1;Dickeya_zeae_DZ2Q$WP_038926570.1;	Dickeya_zeae_EC1$WP_016943313.1;	Dickeya_zeae_Ech586$WP_012885666.1;	Dickeya_zeae_MK19$WP_038914403.1;	Dickeya_zeae_MS1$WP_019844868.1;	Dickeya_zeae_NCPPB_2538$WP_038916615.1;	Dickeya_zeae_NCPPB_3531$WP_038905211.1;	Dickeya_zeae_NCPPB_3532$WP_023640443.1;	Dickeya_zeae_ZJU1202$WP_016943313.1;
All50DickeyaFinal_003157	Dickeya_zeae_CSL_RW192$WP_038908716.1;	Dickeya_zeae_DZ2Q$WP_038925352.1;	Dickeya_zeae_EC1$WP_016943315.1;	Dickeya_zeae_Ech586$WP_012885664.1;	Dickeya_zeae_MK19$WP_038914402.1;	Dickeya_zeae_MS1$WP_019844870.1;	Dickeya_zeae_NCPPB_2538$WP_023640442.1;	Dickeya_zeae_NCPPB_3531$WP_038905209.1;	Dickeya_zeae_NCPPB_3532$WP_023640442.1;	Dickeya_zeae_ZJU1202$WP_016943315.1;
All50DickeyaFinal_010630	Dickeya_zeae_CSL_RW192$WP_038908698.1;	0	0	0	0	0	0	0	0	0
All50DickeyaFinal_008407	Dickeya_zeae_CSL_RW192$WP_038908696.1;	0	0	0	0	0	0	0	0	0
All50DickeyaFinal_006074	Dickeya_zeae_CSL_RW192$WP_038908682.1;	0	0	0	0	0	0	Dickeya_zeae_NCPPB_3531$WP_038905189.1;	0	0
All50DickeyaFinal_001411	Dickeya_zeae_CSL_RW192$WP_038908674.1;	0	0	Dickeya_zeae_Ech586$WP_012885631.1;	Dickeya_zeae_MK19$WP_038914386.1;	Dickeya_zeae_MS1$WP_019844897.1;	Dickeya_zeae_NCPPB_2538$WP_038916598.1;	0	Dickeya_zeae_NCPPB_3532$WP_023640414.1;	0
All50DickeyaFinal_003794	Dickeya_zeae_CSL_RW192$WP_038908673.1;	0	0	Dickeya_zeae_Ech586$WP_012885630.1;	Dickeya_zeae_MK19$WP_019844898.1;	Dickeya_zeae_MS1$WP_019844898.1;	Dickeya_zeae_NCPPB_2538$WP_038908673.1;	0	Dickeya_zeae_NCPPB_3532$WP_019844898.1;	0
All50DickeyaFinal_007799	Dickeya_zeae_CSL_RW192$WP_038908658.1;	0	0	0	0	0	0	Dickeya_zeae_NCPPB_3531$WP_038905161.1;	0	0
All50DickeyaFinal_004700	Dickeya_zeae_CSL_RW192$WP_038908625.1;	Dickeya_zeae_DZ2Q$WP_038925298.1;	Dickeya_zeae_EC1$WP_016943403.1;	Dickeya_zeae_Ech586$WP_012885566.1;	Dickeya_zeae_MK19$WP_038914360.1;	Dickeya_zeae_MS1$WP_019844959.1;	Dickeya_zeae_NCPPB_2538$WP_019844959.1;	Dickeya_zeae_NCPPB_3531$WP_038905120.1;	Dickeya_zeae_NCPPB_3532$WP_019844959.1;	Dickeya_zeae_ZJU1202$WP_016943403.1;
All50DickeyaFinal_011129	Dickeya_zeae_CSL_RW192$WP_038908622.1;	0	0	0	0	0	0	0	0	0
All50DickeyaFinal_006385	Dickeya_zeae_CSL_RW192$WP_038908610.1;	0	0	Dickeya_zeae_Ech586$WP_012885524.1;	Dickeya_zeae_MK19$WP_038914346.1;	0	0	0	0	0
All50DickeyaFinal_006561	Dickeya_zeae_CSL_RW192$WP_038908609.1;	0	0	Dickeya_zeae_Ech586$WP_012885526.1;	Dickeya_zeae_MK19$WP_038914345.1;	0	0	0	0	0
All50DickeyaFinal_006906	Dickeya_zeae_CSL_RW192$WP_038908608.1;	0	0	Dickeya_zeae_Ech586$WP_012885527.1;	Dickeya_zeae_MK19$WP_038914344.1;	0	0	0	0	0
All50DickeyaFinal_008401	Dickeya_zeae_CSL_RW192$WP_038908603.1;	0	0	0	0	0	0	0	0	0
All50DickeyaFinal_009061	Dickeya_zeae_CSL_RW192$WP_038908601.1;	0	0	0	0	0	0	0	0	0
All50DickeyaFinal_007563	Dickeya_zeae_CSL_RW192$WP_038908484.1;	0	Dickeya_zeae_EC1$WP_016943651.1;	0	0	0	0	0	0	Dickeya_zeae_ZJU1202$WP_016943651.1;
All50DickeyaFinal_007345	Dickeya_zeae_CSL_RW192$WP_038908483.1;	0	Dickeya_zeae_EC1$WP_016943654.1;	0	0	0	0	0	0	Dickeya_zeae_ZJU1202$WP_016943654.1;
All50DickeyaFinal_007455	Dickeya_zeae_CSL_RW192$WP_038908397.1;	0	0	0	0	0	0	Dickeya_zeae_NCPPB_3531$WP_038903926.1;Dickeya_zeae_NCPPB_3531$WP_038904766.1;	0	0
All50DickeyaFinal_006097	Dickeya_zeae_CSL_RW192$WP_038908391.1;	Dickeya_zeae_DZ2Q$WP_016942654.1;	Dickeya_zeae_EC1$WP_016942654.1;	0	0	0	0	Dickeya_zeae_NCPPB_3531$WP_038904757.1;	0	Dickeya_zeae_ZJU1202$WP_016942654.1;
All50DickeyaFinal_005381	Dickeya_zeae_CSL_RW192$WP_038908390.1;	Dickeya_zeae_DZ2Q$WP_038926384.1;	Dickeya_zeae_EC1$WP_016942652.1;	Dickeya_zeae_Ech586$WP_012885173.1;	Dickeya_zeae_MK19$WP_038914224.1;	Dickeya_zeae_MS1$WP_019846070.1;	Dickeya_zeae_NCPPB_2538$WP_038916402.1;	Dickeya_zeae_NCPPB_3531$WP_038904756.1;	Dickeya_zeae_NCPPB_3532$WP_023639986.1;	Dickeya_zeae_ZJU1202$WP_016942652.1;
All50DickeyaFinal_001531	Dickeya_zeae_CSL_RW192$WP_038908389.1;	Dickeya_zeae_DZ2Q$WP_038926382.1;	Dickeya_zeae_EC1$WP_029456489.1;	Dickeya_zeae_Ech586$WP_012885172.1;	Dickeya_zeae_MK19$WP_038914223.1;	Dickeya_zeae_MS1$WP_019846071.1;	Dickeya_zeae_NCPPB_2538$WP_038916401.1;	Dickeya_zeae_NCPPB_3531$WP_038904754.1;	Dickeya_zeae_NCPPB_3532$WP_023639985.1;	Dickeya_zeae_ZJU1202$WP_029456489.1;
All50DickeyaFinal_009534	Dickeya_zeae_CSL_RW192$WP_038908386.1;	0	0	0	0	0	0	0	0	0
All50DickeyaFinal_012561	Dickeya_zeae_CSL_RW192$WP_038908385.1;	0	0	0	0	0	0	0	0	0
All50DickeyaFinal_011887	Dickeya_zeae_CSL_RW192$WP_038908384.1;	0	0	0	0	0	0	0	0	0
All50DickeyaFinal_011700	Dickeya_zeae_CSL_RW192$WP_038908383.1;	0	0	0	0	0	0	0	0	0
All50DickeyaFinal_008254	Dickeya_zeae_CSL_RW192$WP_038908382.1;	0	0	0	0	0	0	0	0	0
All50DickeyaFinal_009615	Dickeya_zeae_CSL_RW192$WP_038908381.1;	0	0	0	0	0	0	0	0	0
All50DickeyaFinal_011914	Dickeya_zeae_CSL_RW192$WP_038908380.1;	0	0	0	0	0	0	0	0	0
All50DickeyaFinal_009613	Dickeya_zeae_CSL_RW192$WP_038908379.1;	0	0	0	0	0	0	0	0	0
All50DickeyaFinal_009711	Dickeya_zeae_CSL_RW192$WP_038908378.1;	0	0	0	0	0	0	0	0	0
All50DickeyaFinal_009413	Dickeya_zeae_CSL_RW192$WP_038908377.1;	0	0	0	0	0	0	0	0	0
All50DickeyaFinal_009566	Dickeya_zeae_CSL_RW192$WP_038908360.1;	0	0	0	0	0	0	0	0	0
All50DickeyaFinal_011191	Dickeya_zeae_CSL_RW192$WP_038908353.1;	0	0	0	0	0	0	0	0	0
All50DickeyaFinal_011188	Dickeya_zeae_CSL_RW192$WP_038908352.1;	0	0	0	0	0	0	0	0	0
All50DickeyaFinal_004311	Dickeya_zeae_CSL_RW192$WP_038908272.1;	0	Dickeya_zeae_EC1$WP_016942567.1;	Dickeya_zeae_Ech586$WP_041164452.1;	Dickeya_zeae_MK19$WP_038914112.1;	Dickeya_zeae_MS1$WP_019845600.1;	Dickeya_zeae_NCPPB_2538$WP_038916344.1;	0	Dickeya_zeae_NCPPB_3532$WP_023639919.1;	Dickeya_zeae_ZJU1202$WP_016942567.1;
All50DickeyaFinal_005595	Dickeya_zeae_CSL_RW192$WP_038908270.1;	0	0	0	Dickeya_zeae_MK19$WP_038914108.1;	0	0	0	0	0
All50DickeyaFinal_003004	Dickeya_zeae_CSL_RW192$WP_038908269.1;	0	0	0	Dickeya_zeae_MK19$WP_038914107.1;	0	0	0	0	0
All50DickeyaFinal_004486	Dickeya_zeae_CSL_RW192$WP_038908268.1;	Dickeya_zeae_DZ2Q$WP_038926333.1;	Dickeya_zeae_EC1$WP_016942563.1;	0	Dickeya_zeae_MK19$WP_038914106.1;	0	0	Dickeya_zeae_NCPPB_3531$WP_038904664.1;	0	Dickeya_zeae_ZJU1202$WP_016942563.1;
All50DickeyaFinal_003842	Dickeya_zeae_CSL_RW192$WP_038908267.1;	Dickeya_zeae_DZ2Q$WP_016942561.1;	Dickeya_zeae_EC1$WP_016942561.1;	0	0	0	0	Dickeya_zeae_NCPPB_3531$WP_038904661.1;	0	Dickeya_zeae_ZJU1202$WP_016942561.1;
All50DickeyaFinal_005149	Dickeya_zeae_CSL_RW192$WP_038908266.1;	Dickeya_zeae_DZ2Q$WP_038926331.1;	Dickeya_zeae_EC1$WP_016942560.1;	0	Dickeya_zeae_MK19$WP_038914105.1;	0	0	Dickeya_zeae_NCPPB_3531$WP_038904659.1;	0	Dickeya_zeae_ZJU1202$WP_016942560.1;
All50DickeyaFinal_009649	Dickeya_zeae_CSL_RW192$WP_038908262.1;	0	0	0	0	0	0	0	0	0
All50DickeyaFinal_010578	Dickeya_zeae_CSL_RW192$WP_038908257.1;	0	0	0	0	0	0	0	0	0
All50DickeyaFinal_004575	Dickeya_zeae_CSL_RW192$WP_038908212.1;	Dickeya_zeae_DZ2Q$WP_038926438.1;	Dickeya_zeae_EC1$WP_071526241.1;	Dickeya_zeae_Ech586$WP_012884994.1;	Dickeya_zeae_MK19$WP_038914080.1;	Dickeya_zeae_MS1$WP_019845722.1;	Dickeya_zeae_NCPPB_2538$WP_038916311.1;	Dickeya_zeae_NCPPB_3531$WP_038904613.1;	Dickeya_zeae_NCPPB_3532$WP_019845722.1;	Dickeya_zeae_ZJU1202$WP_071526241.1;
All50DickeyaFinal_006147	Dickeya_zeae_CSL_RW192$WP_038908180.1;	0	0	0	0	0	0	Dickeya_zeae_NCPPB_3531$WP_038904578.1;	0	0
All50DickeyaFinal_011723	Dickeya_zeae_CSL_RW192$WP_038908173.1;	0	0	0	0	0	0	0	0	0
All50DickeyaFinal_012023	Dickeya_zeae_CSL_RW192$WP_038908172.1;	0	0	0	0	0	0	0	0	0
All50DickeyaFinal_002150	Dickeya_zeae_CSL_RW192$WP_038908106.1;	Dickeya_zeae_DZ2Q$WP_038926153.1;	0	0	0	0	0	0	0	0
All50DickeyaFinal_007609	Dickeya_zeae_CSL_RW192$WP_038908074.1;	0	0	0	0	0	0	Dickeya_zeae_NCPPB_3531$WP_038904476.1;	0	0
All50DickeyaFinal_007821	Dickeya_zeae_CSL_RW192$WP_038908054.1;	0	0	0	0	Dickeya_zeae_MS1$WP_019845033.1;	Dickeya_zeae_NCPPB_2538$WP_019845033.1;	0	Dickeya_zeae_NCPPB_3532$WP_019845033.1;	0
All50DickeyaFinal_005337	Dickeya_zeae_CSL_RW192$WP_038907989.1;	0	0	Dickeya_zeae_Ech586$WP_012884741.1;	Dickeya_zeae_MK19$WP_038913970.1;	0	Dickeya_zeae_NCPPB_2538$WP_038916196.1;	Dickeya_zeae_NCPPB_3531$WP_038904361.1;	0	0
All50DickeyaFinal_006175	Dickeya_zeae_CSL_RW192$WP_038907988.1;	0	0	Dickeya_zeae_Ech586$WP_012884740.1;	Dickeya_zeae_MK19$WP_038913969.1;	0	Dickeya_zeae_NCPPB_2538$WP_038916195.1;	Dickeya_zeae_NCPPB_3531$WP_038904360.1;	0	0
All50DickeyaFinal_012590	Dickeya_zeae_CSL_RW192$WP_038907943.1;	0	0	0	0	0	0	0	0	0
All50DickeyaFinal_010577	Dickeya_zeae_CSL_RW192$WP_038907942.1;	0	0	0	0	0	0	0	0	0
All50DickeyaFinal_006467	Dickeya_zeae_CSL_RW192$WP_038907940.1;	Dickeya_zeae_DZ2Q$WP_038925868.1;	Dickeya_zeae_EC1$WP_029456346.1;	Dickeya_zeae_Ech586$WP_012884682.1;	0	0	0	Dickeya_zeae_NCPPB_3531$WP_038904296.1;	0	Dickeya_zeae_ZJU1202$WP_029456346.1;
All50DickeyaFinal_009046	Dickeya_zeae_CSL_RW192$WP_038907939.1;	0	0	0	0	0	0	0	0	0
All50DickeyaFinal_009394	Dickeya_zeae_CSL_RW192$WP_038907938.1;	0	0	0	0	0	0	0	0	0
All50DickeyaFinal_009882	Dickeya_zeae_CSL_RW192$WP_038907936.1;	0	0	0	0	0	0	0	0	0
All50DickeyaFinal_009350	Dickeya_zeae_CSL_RW192$WP_038907934.1;	0	0	0	0	0	0	0	0	0
All50DickeyaFinal_008305	Dickeya_zeae_CSL_RW192$WP_038907924.1;	0	0	0	0	0	0	0	0	0
All50DickeyaFinal_007091	Dickeya_zeae_CSL_RW192$WP_038907917.1;	0	Dickeya_zeae_EC1$WP_071526206.1;	0	0	0	0	0	0	Dickeya_zeae_ZJU1202$WP_071526206.1;
All50DickeyaFinal_008912	Dickeya_zeae_CSL_RW192$WP_038907915.1;	0	0	0	0	0	0	0	0	0
All50DickeyaFinal_012338	Dickeya_zeae_CSL_RW192$WP_038907907.1;	0	0	0	0	0	0	0	0	0
All50DickeyaFinal_011580	Dickeya_zeae_CSL_RW192$WP_038907901.1;	0	0	0	0	0	0	0	0	0
All50DickeyaFinal_004035	Dickeya_zeae_CSL_RW192$WP_038907888.1;	0	Dickeya_zeae_EC1$WP_016941511.1;	0	0	0	0	0	0	Dickeya_zeae_ZJU1202$WP_016941511.1;
All50DickeyaFinal_009563	Dickeya_zeae_CSL_RW192$WP_038907780.1;	0	0	0	0	0	0	0	0	0
All50DickeyaFinal_002995	Dickeya_zeae_CSL_RW192$WP_038907777.1;	Dickeya_zeae_DZ2Q$WP_016942365.1;	Dickeya_zeae_EC1$WP_016942365.1;	Dickeya_zeae_Ech586$WP_012884510.1;	0	0	0	Dickeya_zeae_NCPPB_3531$WP_038904147.1;	0	Dickeya_zeae_ZJU1202$WP_016942365.1;
All50DickeyaFinal_007650	Dickeya_zeae_CSL_RW192$WP_038907775.1;	Dickeya_zeae_DZ2Q$WP_038926250.1;	Dickeya_zeae_EC1$WP_016942366.1;	Dickeya_zeae_Ech586$WP_012884509.1;	0	0	0	Dickeya_zeae_NCPPB_3531$WP_038904146.1;	0	Dickeya_zeae_ZJU1202$WP_016942366.1;
All50DickeyaFinal_008595	Dickeya_zeae_CSL_RW192$WP_038907726.1;	0	0	0	0	0	0	0	0	0
All50DickeyaFinal_009840	Dickeya_zeae_CSL_RW192$WP_038907701.1;	0	0	0	0	0	0	0	0	0
All50DickeyaFinal_009214	Dickeya_zeae_CSL_RW192$WP_038907662.1;	0	0	0	0	0	0	0	0	0
All50DickeyaFinal_009071	Dickeya_zeae_CSL_RW192$WP_038907661.1;	0	0	0	0	0	0	0	0	0
All50DickeyaFinal_012001	Dickeya_zeae_CSL_RW192$WP_038907660.1;	0	0	0	0	0	0	0	0	0
All50DickeyaFinal_012264	Dickeya_zeae_CSL_RW192$WP_038907632.1;	0	0	0	0	0	0	0	0	0
All50DickeyaFinal_005964	Dickeya_zeae_CSL_RW192$WP_038907628.1;	Dickeya_zeae_DZ2Q$WP_016940799.1;	Dickeya_zeae_EC1$WP_016940799.1;	0	0	0	0	0	0	Dickeya_zeae_ZJU1202$WP_016940799.1;
All50DickeyaFinal_010533	Dickeya_zeae_CSL_RW192$WP_038907574.1;	0	0	0	0	0	0	0	0	0
All50DickeyaFinal_008637	Dickeya_zeae_CSL_RW192$WP_038907535.1;	0	0	0	0	0	0	0	0	0
All50DickeyaFinal_005692	Dickeya_zeae_CSL_RW192$WP_038907515.1;	Dickeya_zeae_DZ2Q$WP_016943794.1;	Dickeya_zeae_EC1$WP_016943794.1;	Dickeya_zeae_Ech586$WP_012884096.1;	Dickeya_zeae_MK19$WP_038913583.1;	Dickeya_zeae_MS1$WP_019844756.1;	Dickeya_zeae_NCPPB_2538$WP_019844756.1;	Dickeya_zeae_NCPPB_3531$WP_038903930.1;	Dickeya_zeae_NCPPB_3532$WP_023639375.1;	Dickeya_zeae_ZJU1202$WP_016943794.1;
All50DickeyaFinal_006442	Dickeya_zeae_CSL_RW192$WP_038907510.1;	0	0	0	0	0	0	Dickeya_zeae_NCPPB_3531$WP_038903915.1;	0	0
All50DickeyaFinal_000060	Dickeya_zeae_CSL_RW192$WP_038907508.1;	0	0	Dickeya_zeae_Ech586$WP_012884083.1;	Dickeya_zeae_MK19$WP_038913576.1;	Dickeya_zeae_MS1$WP_019844744.1;	Dickeya_zeae_NCPPB_2538$WP_019844744.1;	Dickeya_zeae_NCPPB_3531$WP_038903912.1;	Dickeya_zeae_NCPPB_3532$WP_023639365.1;	0
All50DickeyaFinal_010453	Dickeya_zeae_CSL_RW192$WP_038907474.1;	0	0	0	0	0	0	0	0	0
All50DickeyaFinal_007010	Dickeya_zeae_CSL_RW192$WP_038907268.1;	Dickeya_zeae_DZ2Q$WP_038926514.1;	Dickeya_zeae_EC1$WP_016941757.1;	Dickeya_zeae_Ech586$WP_012883727.1;	0	Dickeya_zeae_MS1$WP_019844667.1;	0	0	0	Dickeya_zeae_ZJU1202$WP_016941757.1;
All50DickeyaFinal_002522	Dickeya_zeae_CSL_RW192$WP_038907267.1;	Dickeya_zeae_DZ2Q$WP_038926513.1;	Dickeya_zeae_EC1$WP_016941756.1;	Dickeya_zeae_Ech586$WP_012883726.1;	0	Dickeya_zeae_MS1$WP_019844668.1;	0	0	0	Dickeya_zeae_ZJU1202$WP_016941756.1;
All50DickeyaFinal_005007	Dickeya_zeae_CSL_RW192$WP_038907246.1;	Dickeya_zeae_DZ2Q$WP_016941727.1;	Dickeya_zeae_EC1$WP_016941727.1;	0	0	0	0	0	0	Dickeya_zeae_ZJU1202$WP_016941727.1;
All50DickeyaFinal_010170	Dickeya_zeae_CSL_RW192$WP_038907241.1;	0	0	0	0	0	0	0	0	0
All50DickeyaFinal_010632	Dickeya_zeae_CSL_RW192$WP_038907240.1;	0	0	0	0	0	0	0	0	0
All50DickeyaFinal_007773	Dickeya_zeae_CSL_RW192$WP_038907200.1;	0	0	Dickeya_zeae_Ech586$WP_041164291.1;	Dickeya_zeae_MK19$WP_038913293.1;	0	0	0	0	0
All50DickeyaFinal_005300	Dickeya_zeae_CSL_RW192$WP_038907192.1;	0	0	0	0	Dickeya_zeae_MS1$WP_019844388.1;	0	0	0	0
All50DickeyaFinal_010706	Dickeya_zeae_CSL_RW192$WP_038907146.1;	0	0	0	0	0	0	0	0	0
All50DickeyaFinal_012219	Dickeya_zeae_CSL_RW192$WP_038907132.1;	0	0	0	0	0	0	0	0	0
All50DickeyaFinal_009497	Dickeya_zeae_CSL_RW192$WP_038907125.1;	0	0	0	0	0	0	0	0	0
All50DickeyaFinal_011390	Dickeya_zeae_CSL_RW192$WP_038907124.1;	0	0	0	0	0	0	0	0	0
All50DickeyaFinal_004738	Dickeya_zeae_CSL_RW192$WP_038907075.1;	0	0	0	0	0	Dickeya_zeae_NCPPB_2538$WP_038915584.1;	Dickeya_zeae_NCPPB_3531$WP_038903347.1;	Dickeya_zeae_NCPPB_3532$WP_023638935.1;	0
All50DickeyaFinal_006449	Dickeya_zeae_CSL_RW192$WP_038907073.1;	0	0	0	0	0	Dickeya_zeae_NCPPB_2538$WP_038915583.1;	Dickeya_zeae_NCPPB_3531$WP_038903346.1;	Dickeya_zeae_NCPPB_3532$WP_023638934.1;	0
All50DickeyaFinal_000586	Dickeya_zeae_CSL_RW192$WP_038907071.1;	0	0	0	0	0	Dickeya_zeae_NCPPB_2538$WP_038915582.1;	Dickeya_zeae_NCPPB_3531$WP_038903345.1;	Dickeya_zeae_NCPPB_3532$WP_023638933.1;	0
All50DickeyaFinal_005207	Dickeya_zeae_CSL_RW192$WP_038907070.1;	0	0	0	0	0	Dickeya_zeae_NCPPB_2538$WP_038915581.1;	Dickeya_zeae_NCPPB_3531$WP_038903344.1;	Dickeya_zeae_NCPPB_3532$WP_023638932.1;	0
All50DickeyaFinal_002731	Dickeya_zeae_CSL_RW192$WP_038907069.1;	0	0	0	0	0	Dickeya_zeae_NCPPB_2538$WP_038915580.1;	Dickeya_zeae_NCPPB_3531$WP_038903343.1;	Dickeya_zeae_NCPPB_3532$WP_023638931.1;	0
All50DickeyaFinal_006484	Dickeya_zeae_CSL_RW192$WP_038907064.1;	0	0	Dickeya_zeae_Ech586$WP_012883385.1;	Dickeya_zeae_MK19$WP_038913169.1;	Dickeya_zeae_MS1$WP_019846271.1;	Dickeya_zeae_NCPPB_2538$WP_019846271.1;	Dickeya_zeae_NCPPB_3531$WP_038903337.1;	Dickeya_zeae_NCPPB_3532$WP_023638927.1;	0
All50DickeyaFinal_004051	Dickeya_zeae_CSL_RW192$WP_038907063.1;	0	0	Dickeya_zeae_Ech586$WP_012883384.1;	Dickeya_zeae_MK19$WP_038913168.1;	Dickeya_zeae_MS1$WP_019846270.1;	Dickeya_zeae_NCPPB_2538$WP_038915575.1;	Dickeya_zeae_NCPPB_3531$WP_038903336.1;	Dickeya_zeae_NCPPB_3532$WP_023638926.1;	0
All50DickeyaFinal_006369	Dickeya_zeae_CSL_RW192$WP_038907060.1;	0	0	Dickeya_zeae_Ech586$WP_012883383.1;	Dickeya_zeae_MK19$WP_012883383.1;	Dickeya_zeae_MS1$WP_012883383.1;	Dickeya_zeae_NCPPB_2538$WP_038915574.1;	Dickeya_zeae_NCPPB_3531$WP_038903335.1;	Dickeya_zeae_NCPPB_3532$WP_023638925.1;	0
All50DickeyaFinal_006196	Dickeya_zeae_CSL_RW192$WP_038907021.1;	Dickeya_zeae_DZ2Q$WP_016943763.1;	Dickeya_zeae_EC1$WP_016943763.1;	0	Dickeya_zeae_MK19$WP_038913134.1;	Dickeya_zeae_MS1$WP_019843787.1;	0	0	0	Dickeya_zeae_ZJU1202$WP_016943763.1;
All50DickeyaFinal_004515	Dickeya_zeae_CSL_RW192$WP_038907020.1;	Dickeya_zeae_DZ2Q$WP_016943762.1;	Dickeya_zeae_EC1$WP_016943762.1;	0	Dickeya_zeae_MK19$WP_038913133.1;	Dickeya_zeae_MS1$WP_026357805.1;	Dickeya_zeae_NCPPB_2538$WP_038915547.1;	Dickeya_zeae_NCPPB_3531$WP_038903290.1;	Dickeya_zeae_NCPPB_3532$WP_023638889.1;	Dickeya_zeae_ZJU1202$WP_016943762.1;
All50DickeyaFinal_007654	Dickeya_zeae_CSL_RW192$WP_038907010.1;	0	0	0	0	0	0	Dickeya_zeae_NCPPB_3531$WP_038903280.1;	0	0
All50DickeyaFinal_009862	Dickeya_zeae_CSL_RW192$WP_038906986.1;	0	0	0	0	0	0	0	0	0
All50DickeyaFinal_008498	Dickeya_zeae_CSL_RW192$WP_038906985.1;	0	0	0	0	0	0	0	0	0
All50DickeyaFinal_010269	Dickeya_zeae_CSL_RW192$WP_038906984.1;	0	0	0	0	0	0	0	0	0
All50DickeyaFinal_005384	Dickeya_zeae_CSL_RW192$WP_038906978.1;	0	0	0	Dickeya_zeae_MK19$WP_038913033.1;	0	0	0	0	0
All50DickeyaFinal_009176	Dickeya_zeae_CSL_RW192$WP_038906906.1;	0	0	0	0	0	0	0	0	0
All50DickeyaFinal_010047	Dickeya_zeae_CSL_RW192$WP_038906895.1;	0	0	0	0	0	0	0	0	0
All50DickeyaFinal_011601	Dickeya_zeae_CSL_RW192$WP_038906866.1;	0	0	0	0	0	0	0	0	0
All50DickeyaFinal_009092	Dickeya_zeae_CSL_RW192$WP_038906835.1;	0	0	0	0	0	0	0	0	0
All50DickeyaFinal_009102	Dickeya_zeae_CSL_RW192$WP_038906774.1;	0	0	0	0	0	0	0	0	0
All50DickeyaFinal_003247	Dickeya_zeae_CSL_RW192$WP_038906773.1;	Dickeya_zeae_DZ2Q$WP_016943132.1;	Dickeya_zeae_EC1$WP_016943132.1;	Dickeya_zeae_Ech586$WP_041164236.1;	Dickeya_zeae_MK19$WP_038912903.1;	Dickeya_zeae_MS1$WP_019843541.1;	Dickeya_zeae_NCPPB_2538$WP_019843541.1;	Dickeya_zeae_NCPPB_3531$WP_038903053.1;	Dickeya_zeae_NCPPB_3532$WP_023638696.1;	Dickeya_zeae_ZJU1202$WP_016943132.1;
All50DickeyaFinal_002203	Dickeya_zeae_CSL_RW192$WP_038906772.1;	Dickeya_zeae_DZ2Q$WP_016943133.1;	Dickeya_zeae_EC1$WP_016943133.1;	Dickeya_zeae_Ech586$WP_012882999.1;	Dickeya_zeae_MK19$WP_038912902.1;	Dickeya_zeae_MS1$WP_026357769.1;	Dickeya_zeae_NCPPB_2538$WP_038915404.1;	Dickeya_zeae_NCPPB_3531$WP_038903052.1;	Dickeya_zeae_NCPPB_3532$WP_023638695.1;	Dickeya_zeae_ZJU1202$WP_016943133.1;
All50DickeyaFinal_007803	Dickeya_zeae_CSL_RW192$WP_038906712.1;	0	0	0	0	0	Dickeya_zeae_NCPPB_2538$WP_038915368.1;	0	0	0
All50DickeyaFinal_008919	Dickeya_zeae_CSL_RW192$WP_038906629.1;	0	0	0	0	0	0	0	0	0
All50DickeyaFinal_009371	Dickeya_zeae_CSL_RW192$WP_038906605.1;	0	0	0	0	0	0	0	0	0
All50DickeyaFinal_008779	Dickeya_zeae_CSL_RW192$WP_038906602.1;	0	0	0	0	0	0	0	0	0
All50DickeyaFinal_011052	Dickeya_zeae_CSL_RW192$WP_038906587.1;	0	0	0	0	0	0	0	0	0
All50DickeyaFinal_008744	Dickeya_zeae_CSL_RW192$WP_038906586.1;	0	0	0	0	0	0	0	0	0
All50DickeyaFinal_011128	Dickeya_zeae_CSL_RW192$WP_038906576.1;	0	0	0	0	0	0	0	0	0
All50DickeyaFinal_012060	Dickeya_zeae_CSL_RW192$WP_038906572.1;	0	0	0	0	0	0	0	0	0
All50DickeyaFinal_007339	Dickeya_zeae_CSL_RW192$WP_038906205.1;	0	0	0	0	0	Dickeya_zeae_NCPPB_2538$WP_023638936.1;	Dickeya_zeae_NCPPB_3531$WP_038906205.1;	Dickeya_zeae_NCPPB_3532$WP_023638936.1;	0
All50DickeyaFinal_005897	Dickeya_zeae_CSL_RW192$WP_038905974.1;	0	0	0	0	0	0	Dickeya_zeae_NCPPB_3531$WP_038905974.1;	0	0
All50DickeyaFinal_002099	Dickeya_zeae_CSL_RW192$WP_038904910.1;	Dickeya_zeae_DZ2Q$WP_016940875.1;	Dickeya_zeae_EC1$WP_016940875.1;	0	Dickeya_zeae_MK19$WP_038913707.1;	Dickeya_zeae_MS1$WP_019843808.1;	Dickeya_zeae_NCPPB_2538$WP_038913707.1;	Dickeya_zeae_NCPPB_3531$WP_038904910.1;	Dickeya_zeae_NCPPB_3532$WP_033581206.1;	Dickeya_zeae_ZJU1202$WP_016940875.1;
All50DickeyaFinal_006598	Dickeya_zeae_CSL_RW192$WP_038904758.1;	Dickeya_zeae_DZ2Q$WP_029456491.1;	Dickeya_zeae_EC1$WP_029456491.1;	0	0	0	0	Dickeya_zeae_NCPPB_3531$WP_038904758.1;	0	Dickeya_zeae_ZJU1202$WP_029456491.1;
All50DickeyaFinal_007656	Dickeya_zeae_CSL_RW192$WP_038904583.1;	0	0	0	0	0	0	Dickeya_zeae_NCPPB_3531$WP_038904583.1;	0	0
All50DickeyaFinal_006553	Dickeya_zeae_CSL_RW192$WP_038904544.1;	0	0	0	0	0	0	Dickeya_zeae_NCPPB_3531$WP_038904544.1;	0	0
All50DickeyaFinal_007250	Dickeya_zeae_CSL_RW192$WP_038904543.1;	0	0	0	0	0	0	Dickeya_zeae_NCPPB_3531$WP_038904543.1;	0	0
All50DickeyaFinal_005906	Dickeya_zeae_CSL_RW192$WP_038904424.1;	Dickeya_zeae_DZ2Q$WP_033581384.1;	Dickeya_zeae_EC1$WP_033581384.1;	Dickeya_zeae_Ech586$WP_041164420.1;	Dickeya_zeae_MK19$WP_038913996.1;	Dickeya_zeae_MS1$WP_019845058.1;	Dickeya_zeae_NCPPB_2538$WP_038916226.1;	Dickeya_zeae_NCPPB_3531$WP_038904424.1;	Dickeya_zeae_NCPPB_3532$WP_019845058.1;	Dickeya_zeae_ZJU1202$WP_033581384.1;
All50DickeyaFinal_004664	Dickeya_zeae_CSL_RW192$WP_038903369.1;	Dickeya_zeae_DZ2Q$WP_016943697.1;	Dickeya_zeae_EC1$WP_016943697.1;	0	0	0	Dickeya_zeae_NCPPB_2538$WP_038915595.1;	Dickeya_zeae_NCPPB_3531$WP_038903369.1;	0	Dickeya_zeae_ZJU1202$WP_016943697.1;
All50DickeyaFinal_002512	Dickeya_zeae_CSL_RW192$WP_038903350.1;	0	0	0	0	0	Dickeya_zeae_NCPPB_2538$WP_023638938.1;	Dickeya_zeae_NCPPB_3531$WP_038903350.1;	Dickeya_zeae_NCPPB_3532$WP_023638938.1;	0
All50DickeyaFinal_000814	Dickeya_zeae_CSL_RW192$WP_038903348.1;	0	0	0	0	0	Dickeya_zeae_NCPPB_2538$WP_023638937.1;	Dickeya_zeae_NCPPB_3531$WP_038903348.1;	Dickeya_zeae_NCPPB_3532$WP_023638937.1;	0
All50DickeyaFinal_004634	Dickeya_zeae_CSL_RW192$WP_038903342.1;	0	0	0	0	0	Dickeya_zeae_NCPPB_2538$WP_038915579.1;	Dickeya_zeae_NCPPB_3531$WP_038903342.1;	Dickeya_zeae_NCPPB_3532$WP_023638930.1;	0
All50DickeyaFinal_005543	Dickeya_zeae_CSL_RW192$WP_038903334.1;	0	0	Dickeya_zeae_Ech586$WP_012883382.1;	Dickeya_zeae_MK19$WP_038913166.1;	Dickeya_zeae_MS1$WP_019846269.1;	Dickeya_zeae_NCPPB_2538$WP_038915573.1;	Dickeya_zeae_NCPPB_3531$WP_038903334.1;	Dickeya_zeae_NCPPB_3532$WP_023638924.1;	0
All50DickeyaFinal_007361	Dickeya_zeae_CSL_RW192$WP_038903333.1;	0	0	Dickeya_zeae_Ech586$WP_012883381.1;	Dickeya_zeae_MK19$WP_038913165.1;	Dickeya_zeae_MS1$WP_019846268.1;	Dickeya_zeae_NCPPB_2538$WP_038915572.1;	Dickeya_zeae_NCPPB_3531$WP_038903333.1;	Dickeya_zeae_NCPPB_3532$WP_023638923.1;	0
All50DickeyaFinal_006129	Dickeya_zeae_CSL_RW192$WP_038903051.1;	Dickeya_zeae_DZ2Q$WP_038926456.1;	Dickeya_zeae_EC1$WP_016943135.1;	Dickeya_zeae_Ech586$WP_012882997.1;	Dickeya_zeae_MK19$WP_038912900.1;	Dickeya_zeae_MS1$WP_019843539.1;	Dickeya_zeae_NCPPB_2538$WP_038915403.1;	Dickeya_zeae_NCPPB_3531$WP_038903051.1;	Dickeya_zeae_NCPPB_3532$WP_023638693.1;	Dickeya_zeae_ZJU1202$WP_016943135.1;
All50DickeyaFinal_009778	Dickeya_zeae_CSL_RW192$WP_032718622.1;	0	0	0	0	0	0	0	0	0
All50DickeyaFinal_002439	Dickeya_zeae_CSL_RW192$WP_019844869.1;	Dickeya_zeae_DZ2Q$WP_038925212.1;	Dickeya_zeae_EC1$WP_016943314.1;	Dickeya_zeae_Ech586$WP_012885665.1;	Dickeya_zeae_MK19$WP_019844869.1;	Dickeya_zeae_MS1$WP_019844869.1;	Dickeya_zeae_NCPPB_2538$WP_019844869.1;	Dickeya_zeae_NCPPB_3531$WP_038905210.1;	Dickeya_zeae_NCPPB_3532$WP_019844869.1;	Dickeya_zeae_ZJU1202$WP_016943314.1;
All50DickeyaFinal_007304	Dickeya_zeae_CSL_RW192$WP_016943653.1;	0	Dickeya_zeae_EC1$WP_016943653.1;	0	0	0	0	0	0	Dickeya_zeae_ZJU1202$WP_016943653.1;
All50DickeyaFinal_002646	Dickeya_zeae_CSL_RW192$WP_016943134.1;	Dickeya_zeae_DZ2Q$WP_016943134.1;	Dickeya_zeae_EC1$WP_016943134.1;	Dickeya_zeae_Ech586$WP_012882998.1;	Dickeya_zeae_MK19$WP_016943134.1;	Dickeya_zeae_MS1$WP_016943134.1;	Dickeya_zeae_NCPPB_2538$WP_016943134.1;	Dickeya_zeae_NCPPB_3531$WP_016943134.1;	Dickeya_zeae_NCPPB_3532$WP_023638694.1;	Dickeya_zeae_ZJU1202$WP_016943134.1;
All50DickeyaFinal_010773	Dickeya_zeae_CSL_RW192$WP_014699361.1;	0	0	0	0	0	0	0	0	0
All50DickeyaFinal_011010	Dickeya_zeae_CSL_RW192$WP_014699355.1;	0	0	0	0	0	0	0	0	0
All50DickeyaFinal_011222	Dickeya_zeae_CSL_RW192$WP_001213053.1;	0	0	0	0	0	0	0	0	0
All50DickeyaFinal_011817	0	Dickeya_zeae_DZ2Q$WP_071602870.1;	0	0	0	0	0	0	0	0
All50DickeyaFinal_009629	0	Dickeya_zeae_DZ2Q$WP_071602868.1;	0	0	0	0	0	0	0	0
All50DickeyaFinal_011570	0	Dickeya_zeae_DZ2Q$WP_071602862.1;	0	0	0	0	0	0	0	0
All50DickeyaFinal_011878	0	Dickeya_zeae_DZ2Q$WP_071602855.1;	0	0	0	0	0	0	0	0
All50DickeyaFinal_008045	0	Dickeya_zeae_DZ2Q$WP_071602852.1;	0	0	0	0	0	Dickeya_zeae_NCPPB_3531$WP_038904486.1;	0	0
All50DickeyaFinal_008682	0	Dickeya_zeae_DZ2Q$WP_071602850.1;	0	0	0	0	0	0	0	0
All50DickeyaFinal_008792	0	Dickeya_zeae_DZ2Q$WP_071602844.1;	0	0	0	0	0	0	0	0
All50DickeyaFinal_004818	0	Dickeya_zeae_DZ2Q$WP_071602843.1;	Dickeya_zeae_EC1$WP_071526203.1;	0	0	0	0	0	0	Dickeya_zeae_ZJU1202$WP_071526203.1;
All50DickeyaFinal_011043	0	Dickeya_zeae_DZ2Q$WP_071602835.1;	0	0	0	0	0	0	0	0
All50DickeyaFinal_008804	0	Dickeya_zeae_DZ2Q$WP_071602827.1;	0	0	0	0	0	0	0	0
All50DickeyaFinal_009618	0	Dickeya_zeae_DZ2Q$WP_071602813.1;	0	0	0	0	0	0	0	0
All50DickeyaFinal_003771	0	Dickeya_zeae_DZ2Q$WP_071526244.1;	Dickeya_zeae_EC1$WP_071526244.1;	0	0	0	0	0	0	Dickeya_zeae_ZJU1202$WP_071526244.1;
All50DickeyaFinal_005813	0	Dickeya_zeae_DZ2Q$WP_071526240.1;	Dickeya_zeae_EC1$WP_071526240.1;	0	0	0	0	0	0	Dickeya_zeae_ZJU1202$WP_071526240.1;
All50DickeyaFinal_004609	0	Dickeya_zeae_DZ2Q$WP_071526236.1;	Dickeya_zeae_EC1$WP_071526236.1;	0	0	0	0	0	0	Dickeya_zeae_ZJU1202$WP_071526236.1;
All50DickeyaFinal_007767	0	Dickeya_zeae_DZ2Q$WP_071526232.1;	Dickeya_zeae_EC1$WP_071526232.1;	0	0	0	0	0	0	Dickeya_zeae_ZJU1202$WP_071526232.1;
All50DickeyaFinal_007917	0	Dickeya_zeae_DZ2Q$WP_071526227.1;	Dickeya_zeae_EC1$WP_071526227.1;	0	Dickeya_zeae_MK19$WP_071601228.1;	0	0	0	Dickeya_zeae_NCPPB_3532$WP_071601228.1;	Dickeya_zeae_ZJU1202$WP_071526227.1;
All50DickeyaFinal_002954	0	Dickeya_zeae_DZ2Q$WP_071526214.1;	Dickeya_zeae_EC1$WP_071526214.1;	0	0	0	0	0	0	Dickeya_zeae_ZJU1202$WP_071526214.1;
All50DickeyaFinal_003995	0	Dickeya_zeae_DZ2Q$WP_071526211.1;	Dickeya_zeae_EC1$WP_071526211.1;	0	0	0	0	0	0	Dickeya_zeae_ZJU1202$WP_071526211.1;
All50DickeyaFinal_003150	0	Dickeya_zeae_DZ2Q$WP_071526202.1;	Dickeya_zeae_EC1$WP_071526202.1;	0	0	0	0	0	0	Dickeya_zeae_ZJU1202$WP_071526202.1;
All50DickeyaFinal_002467	0	Dickeya_zeae_DZ2Q$WP_071526189.1;	Dickeya_zeae_EC1$WP_071526189.1;	0	0	0	0	0	0	Dickeya_zeae_ZJU1202$WP_071526189.1;
All50DickeyaFinal_010319	0	Dickeya_zeae_DZ2Q$WP_050567111.1;	0	0	0	0	0	0	0	0
All50DickeyaFinal_008362	0	Dickeya_zeae_DZ2Q$WP_050567110.1;	0	0	0	0	0	0	0	0
All50DickeyaFinal_000311	0	Dickeya_zeae_DZ2Q$WP_050567098.1;	Dickeya_zeae_EC1$WP_050544612.1;	Dickeya_zeae_Ech586$WP_049779811.1;	Dickeya_zeae_MK19$WP_050570993.1;	Dickeya_zeae_MS1$WP_050563658.1;	Dickeya_zeae_NCPPB_2538$WP_050568727.1;	Dickeya_zeae_NCPPB_3531$WP_050570854.1;	Dickeya_zeae_NCPPB_3532$WP_050567547.1;	Dickeya_zeae_ZJU1202$WP_050544612.1;
All50DickeyaFinal_006197	0	Dickeya_zeae_DZ2Q$WP_050567097.1;	Dickeya_zeae_EC1$WP_016942361.1;	Dickeya_zeae_Ech586$WP_012884520.1;	Dickeya_zeae_MK19$WP_038913846.1;	Dickeya_zeae_MS1$WP_019845971.1;	Dickeya_zeae_NCPPB_2538$WP_050568666.1;	Dickeya_zeae_NCPPB_3531$WP_038904157.1;	Dickeya_zeae_NCPPB_3532$WP_023639517.1;	Dickeya_zeae_ZJU1202$WP_016942361.1;
All50DickeyaFinal_006679	0	Dickeya_zeae_DZ2Q$WP_050567088.1;	Dickeya_zeae_EC1$WP_050544639.1;	0	0	0	0	0	0	Dickeya_zeae_ZJU1202$WP_050544639.1;
All50DickeyaFinal_008242	0	Dickeya_zeae_DZ2Q$WP_050567085.1;	0	0	0	0	0	0	0	0
All50DickeyaFinal_010609	0	Dickeya_zeae_DZ2Q$WP_050567084.1;	0	0	0	0	0	0	0	0
All50DickeyaFinal_008888	0	Dickeya_zeae_DZ2Q$WP_050567083.1;	0	0	0	0	0	0	0	0
All50DickeyaFinal_009284	0	Dickeya_zeae_DZ2Q$WP_050567082.1;	0	0	0	0	0	0	0	0
All50DickeyaFinal_007842	0	Dickeya_zeae_DZ2Q$WP_050567072.1;	0	0	0	0	0	0	Dickeya_zeae_NCPPB_3532$WP_023639697.1;	0
All50DickeyaFinal_010757	0	Dickeya_zeae_DZ2Q$WP_050567060.1;	0	0	0	0	0	0	0	0
All50DickeyaFinal_007254	0	Dickeya_zeae_DZ2Q$WP_050567047.1;	Dickeya_zeae_EC1$WP_016943595.1;	0	0	0	0	0	0	Dickeya_zeae_ZJU1202$WP_016943595.1;
All50DickeyaFinal_010866	0	Dickeya_zeae_DZ2Q$WP_050567046.1;	0	0	0	0	0	0	0	0
All50DickeyaFinal_005061	0	Dickeya_zeae_DZ2Q$WP_050567032.1;	Dickeya_zeae_EC1$WP_050544620.1;	0	Dickeya_zeae_MK19$WP_050544620.1;	Dickeya_zeae_MS1$WP_050563648.1;	Dickeya_zeae_NCPPB_2538$WP_050563648.1;	Dickeya_zeae_NCPPB_3531$WP_050570867.1;	Dickeya_zeae_NCPPB_3532$WP_050563648.1;	Dickeya_zeae_ZJU1202$WP_050544620.1;
All50DickeyaFinal_004254	0	Dickeya_zeae_DZ2Q$WP_050567029.1;	Dickeya_zeae_EC1$WP_050544591.1;	0	Dickeya_zeae_MK19$WP_019844016.1;	Dickeya_zeae_MS1$WP_019844016.1;	Dickeya_zeae_NCPPB_2538$WP_050568689.1;	0	Dickeya_zeae_NCPPB_3532$WP_019844016.1;	Dickeya_zeae_ZJU1202$WP_050544591.1;
All50DickeyaFinal_008849	0	Dickeya_zeae_DZ2Q$WP_050567024.1;	0	0	0	0	0	0	0	0
All50DickeyaFinal_010590	0	Dickeya_zeae_DZ2Q$WP_050567023.1;	0	0	0	0	0	0	0	0
All50DickeyaFinal_007795	0	Dickeya_zeae_DZ2Q$WP_050544634.1;	Dickeya_zeae_EC1$WP_020477079.1;	0	0	0	0	0	0	Dickeya_zeae_ZJU1202$WP_050544634.1;
All50DickeyaFinal_009783	0	Dickeya_zeae_DZ2Q$WP_038926741.1;	0	0	0	0	0	0	0	0
All50DickeyaFinal_009369	0	Dickeya_zeae_DZ2Q$WP_038926721.1;	0	0	0	0	0	0	0	0
All50DickeyaFinal_008571	0	Dickeya_zeae_DZ2Q$WP_038926714.1;	0	0	0	0	0	0	0	0
All50DickeyaFinal_012126	0	Dickeya_zeae_DZ2Q$WP_038926713.1;	0	0	0	0	0	0	0	0
All50DickeyaFinal_010166	0	Dickeya_zeae_DZ2Q$WP_038926696.1;	0	0	0	0	0	0	0	0
All50DickeyaFinal_009816	0	Dickeya_zeae_DZ2Q$WP_038926695.1;	0	0	0	0	0	0	0	0
All50DickeyaFinal_011736	0	Dickeya_zeae_DZ2Q$WP_038926694.1;	0	0	0	0	0	0	0	0
All50DickeyaFinal_009410	0	Dickeya_zeae_DZ2Q$WP_038926684.1;	0	0	0	0	0	0	0	0
All50DickeyaFinal_008667	0	Dickeya_zeae_DZ2Q$WP_038926683.1;	0	0	0	0	0	0	0	0
All50DickeyaFinal_009754	0	Dickeya_zeae_DZ2Q$WP_038926682.1;	0	0	0	0	0	0	0	0
All50DickeyaFinal_008240	0	Dickeya_zeae_DZ2Q$WP_038926681.1;	0	0	0	0	0	0	0	0
All50DickeyaFinal_009293	0	Dickeya_zeae_DZ2Q$WP_038926676.1;	0	0	0	0	0	0	0	0
All50DickeyaFinal_009056	0	Dickeya_zeae_DZ2Q$WP_038926675.1;	0	0	0	0	0	0	0	0
All50DickeyaFinal_008777	0	Dickeya_zeae_DZ2Q$WP_038926673.1;	0	0	0	0	0	0	0	0
All50DickeyaFinal_008343	0	Dickeya_zeae_DZ2Q$WP_038926672.1;	0	0	0	0	0	0	0	0
All50DickeyaFinal_010110	0	Dickeya_zeae_DZ2Q$WP_038926671.1;	0	0	0	0	0	0	0	0
All50DickeyaFinal_007769	0	Dickeya_zeae_DZ2Q$WP_038926595.1;	Dickeya_zeae_EC1$WP_016940665.1;	0	0	0	0	0	0	Dickeya_zeae_ZJU1202$WP_016940665.1;
All50DickeyaFinal_007021	0	Dickeya_zeae_DZ2Q$WP_038926594.1;	Dickeya_zeae_EC1$WP_016940671.1;	0	0	0	0	0	0	Dickeya_zeae_ZJU1202$WP_016940671.1;
All50DickeyaFinal_005920	0	Dickeya_zeae_DZ2Q$WP_038926580.1;	0	0	0	0	Dickeya_zeae_NCPPB_2538$WP_038915848.1;	0	0	0
All50DickeyaFinal_004827	0	Dickeya_zeae_DZ2Q$WP_038926503.1;	Dickeya_zeae_EC1$WP_016941718.1;	0	0	0	0	Dickeya_zeae_NCPPB_3531$WP_038903618.1;	0	Dickeya_zeae_ZJU1202$WP_016941718.1;
All50DickeyaFinal_007299	0	Dickeya_zeae_DZ2Q$WP_038926500.1;	Dickeya_zeae_EC1$WP_016941716.1;	0	0	0	0	0	0	Dickeya_zeae_ZJU1202$WP_016941716.1;
All50DickeyaFinal_011061	0	Dickeya_zeae_DZ2Q$WP_038926411.1;	0	0	0	0	0	0	0	0
All50DickeyaFinal_007056	0	Dickeya_zeae_DZ2Q$WP_038926332.1;	Dickeya_zeae_EC1$WP_016942562.1;	0	0	0	0	Dickeya_zeae_NCPPB_3531$WP_038904662.1;	0	Dickeya_zeae_ZJU1202$WP_016942562.1;
All50DickeyaFinal_009712	0	Dickeya_zeae_DZ2Q$WP_038926329.1;	0	0	0	0	0	0	0	0
All50DickeyaFinal_010464	0	Dickeya_zeae_DZ2Q$WP_038926306.1;	0	0	0	0	0	0	0	0
All50DickeyaFinal_009147	0	Dickeya_zeae_DZ2Q$WP_038926280.1;	0	0	0	0	0	0	0	0
All50DickeyaFinal_003861	0	Dickeya_zeae_DZ2Q$WP_038926252.1;	Dickeya_zeae_EC1$WP_016942360.1;	Dickeya_zeae_Ech586$WP_012884521.1;	Dickeya_zeae_MK19$WP_038915092.1;	Dickeya_zeae_MS1$WP_019845970.1;	Dickeya_zeae_NCPPB_2538$WP_038916075.1;	Dickeya_zeae_NCPPB_3531$WP_038904158.1;	Dickeya_zeae_NCPPB_3532$WP_023639518.1;	Dickeya_zeae_ZJU1202$WP_016942360.1;
All50DickeyaFinal_003001	0	Dickeya_zeae_DZ2Q$WP_038926215.1;	Dickeya_zeae_EC1$WP_039669115.1;	0	0	0	0	0	0	Dickeya_zeae_ZJU1202$WP_016942445.1;
All50DickeyaFinal_006251	0	Dickeya_zeae_DZ2Q$WP_038926115.1;	Dickeya_zeae_EC1$WP_016943644.1;	0	Dickeya_zeae_MK19$WP_038913632.1;	0	Dickeya_zeae_NCPPB_2538$WP_038916467.1;	0	0	Dickeya_zeae_ZJU1202$WP_016943644.1;
All50DickeyaFinal_010956	0	Dickeya_zeae_DZ2Q$WP_038926110.1;	0	0	0	0	0	0	0	0
All50DickeyaFinal_007251	0	Dickeya_zeae_DZ2Q$WP_038926074.1;	Dickeya_zeae_EC1$WP_029456620.1;	0	0	0	0	0	0	Dickeya_zeae_ZJU1202$WP_029456620.1;
All50DickeyaFinal_009320	0	Dickeya_zeae_DZ2Q$WP_038926069.1;	0	0	0	0	0	0	0	0
All50DickeyaFinal_007475	0	Dickeya_zeae_DZ2Q$WP_038926036.1;	0	0	0	0	0	0	Dickeya_zeae_NCPPB_3532$WP_023639306.1;	0
All50DickeyaFinal_009761	0	Dickeya_zeae_DZ2Q$WP_038926034.1;	0	0	0	0	0	0	0	0
All50DickeyaFinal_011770	0	Dickeya_zeae_DZ2Q$WP_038926033.1;	0	0	0	0	0	0	0	0
All50DickeyaFinal_007400	0	Dickeya_zeae_DZ2Q$WP_038926018.1;	Dickeya_zeae_EC1$WP_016943531.1;	0	0	0	0	0	0	Dickeya_zeae_ZJU1202$WP_016943531.1;
All50DickeyaFinal_005262	0	Dickeya_zeae_DZ2Q$WP_038925994.1;	Dickeya_zeae_EC1$WP_016943935.1;	0	0	0	0	0	0	Dickeya_zeae_ZJU1202$WP_016943935.1;
All50DickeyaFinal_008063	0	Dickeya_zeae_DZ2Q$WP_038925993.1;	Dickeya_zeae_EC1$WP_016943607.1;	0	0	0	0	0	0	Dickeya_zeae_ZJU1202$WP_016943607.1;
All50DickeyaFinal_007357	0	Dickeya_zeae_DZ2Q$WP_038925992.1;	Dickeya_zeae_EC1$WP_016943608.1;	0	0	0	0	0	0	Dickeya_zeae_ZJU1202$WP_016943608.1;
All50DickeyaFinal_009074	0	Dickeya_zeae_DZ2Q$WP_038925989.1;	0	0	0	0	0	0	0	0
All50DickeyaFinal_010066	0	Dickeya_zeae_DZ2Q$WP_038925988.1;	0	0	0	0	0	0	0	0
All50DickeyaFinal_008340	0	Dickeya_zeae_DZ2Q$WP_038925986.1;	0	0	0	0	0	0	0	0
All50DickeyaFinal_005437	0	Dickeya_zeae_DZ2Q$WP_038925971.1;	Dickeya_zeae_EC1$WP_033581466.1;	0	Dickeya_zeae_MK19$WP_033581601.1;	Dickeya_zeae_MS1$WP_033581601.1;	Dickeya_zeae_NCPPB_2538$WP_033581601.1;	0	Dickeya_zeae_NCPPB_3532$WP_033581180.1;	Dickeya_zeae_ZJU1202$WP_033581466.1;
All50DickeyaFinal_007449	0	Dickeya_zeae_DZ2Q$WP_038925928.1;	Dickeya_zeae_EC1$WP_016941274.1;	0	0	0	0	0	0	Dickeya_zeae_ZJU1202$WP_016941274.1;
All50DickeyaFinal_012057	0	Dickeya_zeae_DZ2Q$WP_038925899.1;	0	0	0	0	0	0	0	0
All50DickeyaFinal_007901	0	Dickeya_zeae_DZ2Q$WP_038925898.1;	0	0	0	0	0	0	Dickeya_zeae_NCPPB_3532$WP_023639696.1;	0
All50DickeyaFinal_010346	0	Dickeya_zeae_DZ2Q$WP_038925896.1;	0	0	0	0	0	0	0	0
All50DickeyaFinal_011906	0	Dickeya_zeae_DZ2Q$WP_038925893.1;	0	0	0	0	0	0	0	0
All50DickeyaFinal_010640	0	Dickeya_zeae_DZ2Q$WP_038925892.1;	0	0	0	0	0	0	0	0
All50DickeyaFinal_012425	0	Dickeya_zeae_DZ2Q$WP_038925891.1;	0	0	0	0	0	0	0	0
All50DickeyaFinal_012343	0	Dickeya_zeae_DZ2Q$WP_038925779.1;	0	0	0	0	0	0	0	0
All50DickeyaFinal_012538	0	Dickeya_zeae_DZ2Q$WP_038925777.1;	0	0	0	0	0	0	0	0
All50DickeyaFinal_008439	0	Dickeya_zeae_DZ2Q$WP_038925758.1;	0	0	0	0	0	0	0	0
All50DickeyaFinal_003544	0	Dickeya_zeae_DZ2Q$WP_038925717.1;	Dickeya_zeae_EC1$WP_016942825.1;	0	0	0	0	0	Dickeya_zeae_NCPPB_3532$WP_033581219.1;	Dickeya_zeae_ZJU1202$WP_016942825.1;
All50DickeyaFinal_010973	0	Dickeya_zeae_DZ2Q$WP_038925703.1;	0	0	0	0	0	0	0	0
All50DickeyaFinal_009190	0	Dickeya_zeae_DZ2Q$WP_038925633.1;	0	0	0	0	0	0	0	0
All50DickeyaFinal_007095	0	Dickeya_zeae_DZ2Q$WP_038925615.1;	Dickeya_zeae_EC1$WP_029456615.1;	0	0	0	0	0	0	Dickeya_zeae_ZJU1202$WP_029456615.1;
All50DickeyaFinal_004876	0	Dickeya_zeae_DZ2Q$WP_038925614.1;	Dickeya_zeae_EC1$WP_029456616.1;	0	0	0	0	0	0	Dickeya_zeae_ZJU1202$WP_029456616.1;
All50DickeyaFinal_009879	0	Dickeya_zeae_DZ2Q$WP_038925548.1;	0	0	0	0	0	0	0	0
All50DickeyaFinal_008789	0	Dickeya_zeae_DZ2Q$WP_038925538.1;	0	0	0	0	0	0	0	0
All50DickeyaFinal_007979	0	Dickeya_zeae_DZ2Q$WP_038925510.1;	0	0	Dickeya_zeae_MK19$WP_038913078.1;	0	0	0	0	0
All50DickeyaFinal_007722	0	Dickeya_zeae_DZ2Q$WP_038925505.1;	0	0	0	0	0	Dickeya_zeae_NCPPB_3531$WP_038903535.1;	0	0
All50DickeyaFinal_009987	0	Dickeya_zeae_DZ2Q$WP_038925503.1;	0	0	0	0	0	0	0	0
All50DickeyaFinal_009853	0	Dickeya_zeae_DZ2Q$WP_038925497.1;	0	0	0	0	0	0	0	0
All50DickeyaFinal_011680	0	Dickeya_zeae_DZ2Q$WP_038925496.1;	0	0	0	0	0	0	0	0
All50DickeyaFinal_009687	0	Dickeya_zeae_DZ2Q$WP_038925495.1;	0	0	0	0	0	0	0	0
All50DickeyaFinal_009131	0	Dickeya_zeae_DZ2Q$WP_038925494.1;	0	0	0	0	0	0	0	0
All50DickeyaFinal_008275	0	Dickeya_zeae_DZ2Q$WP_038925493.1;	0	0	0	0	0	0	0	0
All50DickeyaFinal_008815	0	Dickeya_zeae_DZ2Q$WP_038925487.1;	0	0	0	0	0	0	0	0
All50DickeyaFinal_009688	0	Dickeya_zeae_DZ2Q$WP_038925486.1;	0	0	0	0	0	0	0	0
All50DickeyaFinal_010689	0	Dickeya_zeae_DZ2Q$WP_038925485.1;	0	0	0	0	0	0	0	0
All50DickeyaFinal_012365	0	Dickeya_zeae_DZ2Q$WP_038925484.1;	0	0	0	0	0	0	0	0
All50DickeyaFinal_012600	0	Dickeya_zeae_DZ2Q$WP_038925478.1;	0	0	0	0	0	0	0	0
All50DickeyaFinal_006958	0	Dickeya_zeae_DZ2Q$WP_038925447.1;	Dickeya_zeae_EC1$WP_016942996.1;	0	Dickeya_zeae_MK19$WP_023640875.1;	Dickeya_zeae_MS1$WP_019845192.1;	Dickeya_zeae_NCPPB_2538$WP_038916885.1;	Dickeya_zeae_NCPPB_3531$WP_016942996.1;	Dickeya_zeae_NCPPB_3532$WP_023640875.1;	Dickeya_zeae_ZJU1202$WP_016942996.1;
All50DickeyaFinal_006438	0	Dickeya_zeae_DZ2Q$WP_038925445.1;	Dickeya_zeae_EC1$WP_016942995.1;	0	Dickeya_zeae_MK19$WP_038914713.1;	Dickeya_zeae_MS1$WP_019845191.1;	Dickeya_zeae_NCPPB_2538$WP_038916886.1;	Dickeya_zeae_NCPPB_3531$WP_038905824.1;	Dickeya_zeae_NCPPB_3532$WP_023640876.1;	Dickeya_zeae_ZJU1202$WP_016942995.1;
All50DickeyaFinal_004842	0	Dickeya_zeae_DZ2Q$WP_038925393.1;	0	Dickeya_zeae_Ech586$WP_041164663.1;	Dickeya_zeae_MK19$WP_038914790.1;	0	Dickeya_zeae_NCPPB_2538$WP_038914790.1;	0	0	0
All50DickeyaFinal_003710	0	Dickeya_zeae_DZ2Q$WP_038925341.1;	Dickeya_zeae_EC1$WP_016941110.1;	0	Dickeya_zeae_MK19$WP_038914304.1;	Dickeya_zeae_MS1$WP_019844018.1;	Dickeya_zeae_NCPPB_2538$WP_038916525.1;	0	Dickeya_zeae_NCPPB_3532$WP_023640246.1;	Dickeya_zeae_ZJU1202$WP_016941110.1;
All50DickeyaFinal_003284	0	Dickeya_zeae_DZ2Q$WP_038925340.1;	Dickeya_zeae_EC1$WP_016941112.1;	0	Dickeya_zeae_MK19$WP_023640248.1;	Dickeya_zeae_MS1$WP_019844020.1;	Dickeya_zeae_NCPPB_2538$WP_023640248.1;	0	Dickeya_zeae_NCPPB_3532$WP_023640248.1;	Dickeya_zeae_ZJU1202$WP_016941112.1;
All50DickeyaFinal_004774	0	Dickeya_zeae_DZ2Q$WP_038925312.1;	0	Dickeya_zeae_Ech586$WP_041164504.1;	Dickeya_zeae_MK19$WP_023640283.1;	Dickeya_zeae_MS1$WP_019844989.1;	Dickeya_zeae_NCPPB_2538$WP_038916547.1;	0	Dickeya_zeae_NCPPB_3532$WP_023640283.1;	0
All50DickeyaFinal_010651	0	Dickeya_zeae_DZ2Q$WP_038925268.1;	0	0	0	0	0	0	0	0
All50DickeyaFinal_010619	0	Dickeya_zeae_DZ2Q$WP_038925267.1;	0	0	0	0	0	0	0	0
All50DickeyaFinal_009917	0	Dickeya_zeae_DZ2Q$WP_038925255.1;	0	0	0	0	0	0	0	0
All50DickeyaFinal_010142	0	Dickeya_zeae_DZ2Q$WP_038925254.1;	0	0	0	0	0	0	0	0
All50DickeyaFinal_011132	0	Dickeya_zeae_DZ2Q$WP_038925253.1;	0	0	0	0	0	0	0	0
All50DickeyaFinal_008333	0	Dickeya_zeae_DZ2Q$WP_038925251.1;	0	0	0	0	0	0	0	0
All50DickeyaFinal_008979	0	Dickeya_zeae_DZ2Q$WP_038925242.1;	0	0	0	0	0	0	0	0
All50DickeyaFinal_012036	0	Dickeya_zeae_DZ2Q$WP_038925240.1;	0	0	0	0	0	0	0	0
All50DickeyaFinal_006716	0	Dickeya_zeae_DZ2Q$WP_038925194.1;	Dickeya_zeae_EC1$WP_016941957.1;	0	Dickeya_zeae_MK19$WP_019845414.1;	Dickeya_zeae_MS1$WP_019845414.1;	0	0	0	Dickeya_zeae_ZJU1202$WP_016941957.1;
All50DickeyaFinal_007239	0	Dickeya_zeae_DZ2Q$WP_038925192.1;	Dickeya_zeae_EC1$WP_016941958.1;	0	Dickeya_zeae_MK19$WP_019845413.1;	Dickeya_zeae_MS1$WP_019845413.1;	0	0	0	Dickeya_zeae_ZJU1202$WP_016941958.1;
All50DickeyaFinal_011285	0	Dickeya_zeae_DZ2Q$WP_038925165.1;	0	0	0	0	0	0	0	0
All50DickeyaFinal_012542	0	Dickeya_zeae_DZ2Q$WP_038925108.1;	0	0	0	0	0	0	0	0
All50DickeyaFinal_012486	0	Dickeya_zeae_DZ2Q$WP_038925107.1;	0	0	0	0	0	0	0	0
All50DickeyaFinal_011434	0	Dickeya_zeae_DZ2Q$WP_038925106.1;	0	0	0	0	0	0	0	0
All50DickeyaFinal_008958	0	Dickeya_zeae_DZ2Q$WP_038925105.1;	0	0	0	0	0	0	0	0
All50DickeyaFinal_003692	0	Dickeya_zeae_DZ2Q$WP_038925080.1;	Dickeya_zeae_EC1$WP_016943439.1;	0	0	0	0	0	0	Dickeya_zeae_ZJU1202$WP_016943439.1;
All50DickeyaFinal_008818	0	Dickeya_zeae_DZ2Q$WP_038925046.1;	0	0	0	0	0	0	0	0
All50DickeyaFinal_010886	0	Dickeya_zeae_DZ2Q$WP_038925045.1;	0	0	0	0	0	0	0	0
All50DickeyaFinal_007732	0	Dickeya_zeae_DZ2Q$WP_038925044.1;	Dickeya_zeae_EC1$WP_016943271.1;	0	0	Dickeya_zeae_MS1$WP_026357791.1;	Dickeya_zeae_NCPPB_2538$WP_038917087.1;	0	0	Dickeya_zeae_ZJU1202$WP_016943271.1;
All50DickeyaFinal_005056	0	Dickeya_zeae_DZ2Q$WP_038925025.1;	Dickeya_zeae_EC1$WP_016943243.1;	0	0	0	0	0	0	Dickeya_zeae_ZJU1202$WP_016943243.1;
All50DickeyaFinal_008656	0	Dickeya_zeae_DZ2Q$WP_038924929.1;	0	0	0	0	0	0	0	0
All50DickeyaFinal_001536	0	Dickeya_zeae_DZ2Q$WP_033581475.1;	Dickeya_zeae_EC1$WP_033581475.1;	0	0	0	0	0	0	Dickeya_zeae_ZJU1202$WP_033581475.1;
All50DickeyaFinal_007707	0	Dickeya_zeae_DZ2Q$WP_033581357.1;	Dickeya_zeae_EC1$WP_033581357.1;	0	0	0	0	0	0	Dickeya_zeae_ZJU1202$WP_033581357.1;
All50DickeyaFinal_011416	0	Dickeya_zeae_DZ2Q$WP_032734521.1;	0	0	0	0	0	0	0	0
All50DickeyaFinal_002681	0	Dickeya_zeae_DZ2Q$WP_029456533.1;	Dickeya_zeae_EC1$WP_029456533.1;	0	Dickeya_zeae_MK19$WP_038914712.1;	Dickeya_zeae_MS1$WP_020628737.1;	Dickeya_zeae_NCPPB_2538$WP_038916884.1;	Dickeya_zeae_NCPPB_3531$WP_038905822.1;	Dickeya_zeae_NCPPB_3532$WP_023640874.1;	Dickeya_zeae_ZJU1202$WP_029456533.1;
All50DickeyaFinal_000981	0	Dickeya_zeae_DZ2Q$WP_029456382.1;	Dickeya_zeae_EC1$WP_029456382.1;	0	0	0	0	0	0	Dickeya_zeae_ZJU1202$WP_029456382.1;
All50DickeyaFinal_002074	0	Dickeya_zeae_DZ2Q$WP_020477010.1;	Dickeya_zeae_EC1$WP_020477010.1;	Dickeya_zeae_Ech586$WP_012886256.1;	Dickeya_zeae_MK19$WP_038914663.1;	Dickeya_zeae_MS1$WP_019843319.1;	Dickeya_zeae_NCPPB_2538$WP_038914663.1;	0	Dickeya_zeae_NCPPB_3532$WP_023640818.1;	Dickeya_zeae_ZJU1202$WP_020477010.1;
All50DickeyaFinal_008096	0	Dickeya_zeae_DZ2Q$WP_020477008.1;	Dickeya_zeae_EC1$WP_020477008.1;	0	0	0	0	0	0	0
All50DickeyaFinal_005554	0	Dickeya_zeae_DZ2Q$WP_016943938.1;	Dickeya_zeae_EC1$WP_016943938.1;	0	Dickeya_zeae_MK19$WP_023639397.1;	Dickeya_zeae_MS1$WP_023639397.1;	Dickeya_zeae_NCPPB_2538$WP_023639397.1;	0	Dickeya_zeae_NCPPB_3532$WP_023639397.1;	Dickeya_zeae_ZJU1202$WP_016943938.1;
All50DickeyaFinal_006989	0	Dickeya_zeae_DZ2Q$WP_016943937.1;	Dickeya_zeae_EC1$WP_016943937.1;	0	0	0	0	0	0	Dickeya_zeae_ZJU1202$WP_016943937.1;
All50DickeyaFinal_007679	0	Dickeya_zeae_DZ2Q$WP_016943936.1;	Dickeya_zeae_EC1$WP_016943936.1;	0	0	0	0	0	0	Dickeya_zeae_ZJU1202$WP_016943936.1;
All50DickeyaFinal_007919	0	Dickeya_zeae_DZ2Q$WP_016943613.1;	Dickeya_zeae_EC1$WP_016943613.1;	0	0	0	0	0	0	Dickeya_zeae_ZJU1202$WP_016943613.1;
All50DickeyaFinal_007023	0	Dickeya_zeae_DZ2Q$WP_016943612.1;	Dickeya_zeae_EC1$WP_016943612.1;	0	0	0	0	0	0	Dickeya_zeae_ZJU1202$WP_016943612.1;
All50DickeyaFinal_006921	0	Dickeya_zeae_DZ2Q$WP_016943610.1;	Dickeya_zeae_EC1$WP_016943610.1;	0	0	0	0	0	0	Dickeya_zeae_ZJU1202$WP_016943610.1;
All50DickeyaFinal_006245	0	Dickeya_zeae_DZ2Q$WP_016943606.1;	Dickeya_zeae_EC1$WP_016943606.1;	0	0	0	0	0	0	Dickeya_zeae_ZJU1202$WP_016943606.1;
All50DickeyaFinal_006685	0	Dickeya_zeae_DZ2Q$WP_016943398.1;	Dickeya_zeae_EC1$WP_016943398.1;	0	0	0	0	0	0	Dickeya_zeae_ZJU1202$WP_016943398.1;
All50DickeyaFinal_001130	0	Dickeya_zeae_DZ2Q$WP_016943131.1;	Dickeya_zeae_EC1$WP_016943131.1;	0	Dickeya_zeae_MK19$WP_038912905.1;	Dickeya_zeae_MS1$WP_019843543.1;	Dickeya_zeae_NCPPB_2538$WP_038912905.1;	Dickeya_zeae_NCPPB_3531$WP_038903054.1;	Dickeya_zeae_NCPPB_3532$WP_023638698.1;	Dickeya_zeae_ZJU1202$WP_016943131.1;
All50DickeyaFinal_005882	0	Dickeya_zeae_DZ2Q$WP_016942997.1;	Dickeya_zeae_EC1$WP_016942997.1;	0	Dickeya_zeae_MK19$WP_019845193.1;	Dickeya_zeae_MS1$WP_019845193.1;	Dickeya_zeae_NCPPB_2538$WP_019845193.1;	Dickeya_zeae_NCPPB_3531$WP_038905823.1;	Dickeya_zeae_NCPPB_3532$WP_019845193.1;	Dickeya_zeae_ZJU1202$WP_016942997.1;
All50DickeyaFinal_001679	0	Dickeya_zeae_DZ2Q$WP_016942363.1;	Dickeya_zeae_EC1$WP_016942363.1;	Dickeya_zeae_Ech586$WP_012884518.1;	Dickeya_zeae_MK19$WP_038913844.1;	Dickeya_zeae_MS1$WP_019845973.1;	Dickeya_zeae_NCPPB_2538$WP_023639515.1;	Dickeya_zeae_NCPPB_3531$WP_038904155.1;	Dickeya_zeae_NCPPB_3532$WP_023639515.1;	Dickeya_zeae_ZJU1202$WP_016942363.1;
All50DickeyaFinal_005707	0	Dickeya_zeae_DZ2Q$WP_016942236.1;	Dickeya_zeae_EC1$WP_016942236.1;	0	0	0	0	0	0	Dickeya_zeae_ZJU1202$WP_016942236.1;
All50DickeyaFinal_008085	0	Dickeya_zeae_DZ2Q$WP_016942220.1;	Dickeya_zeae_EC1$WP_016942220.1;	0	0	0	0	0	0	Dickeya_zeae_ZJU1202$WP_016942220.1;
All50DickeyaFinal_006520	0	Dickeya_zeae_DZ2Q$WP_016942215.1;	Dickeya_zeae_EC1$WP_016942215.1;	0	0	0	0	0	0	Dickeya_zeae_ZJU1202$WP_016942215.1;
All50DickeyaFinal_005965	0	Dickeya_zeae_DZ2Q$WP_016941722.1;	Dickeya_zeae_EC1$WP_016941722.1;	0	0	0	0	0	0	Dickeya_zeae_ZJU1202$WP_016941722.1;
All50DickeyaFinal_008042	0	Dickeya_zeae_DZ2Q$WP_016941721.1;	Dickeya_zeae_EC1$WP_016941721.1;	0	0	0	0	Dickeya_zeae_NCPPB_3531$WP_038903619.1;	0	Dickeya_zeae_ZJU1202$WP_016941721.1;
All50DickeyaFinal_004133	0	Dickeya_zeae_DZ2Q$WP_016941720.1;	Dickeya_zeae_EC1$WP_016941720.1;	0	0	0	0	Dickeya_zeae_NCPPB_3531$WP_016941720.1;	0	Dickeya_zeae_ZJU1202$WP_016941720.1;
All50DickeyaFinal_005175	0	Dickeya_zeae_DZ2Q$WP_016941719.1;	Dickeya_zeae_EC1$WP_016941719.1;	0	0	0	0	Dickeya_zeae_NCPPB_3531$WP_016941719.1;	0	Dickeya_zeae_ZJU1202$WP_016941719.1;
All50DickeyaFinal_006689	0	Dickeya_zeae_DZ2Q$WP_016941410.1;	Dickeya_zeae_EC1$WP_016941410.1;	Dickeya_zeae_Ech586$WP_012884685.1;	0	0	0	0	0	Dickeya_zeae_ZJU1202$WP_016941410.1;
All50DickeyaFinal_003599	0	Dickeya_zeae_DZ2Q$WP_016941409.1;	Dickeya_zeae_EC1$WP_016941409.1;	Dickeya_zeae_Ech586$WP_012884686.1;	0	0	0	0	0	Dickeya_zeae_ZJU1202$WP_016941409.1;
All50DickeyaFinal_007800	0	Dickeya_zeae_DZ2Q$WP_016941365.1;	Dickeya_zeae_EC1$WP_016941365.1;	0	0	0	0	0	0	Dickeya_zeae_ZJU1202$WP_016941365.1;
All50DickeyaFinal_004833	0	Dickeya_zeae_DZ2Q$WP_016941111.1;	Dickeya_zeae_EC1$WP_016941111.1;	0	Dickeya_zeae_MK19$WP_019844019.1;	Dickeya_zeae_MS1$WP_019844019.1;	Dickeya_zeae_NCPPB_2538$WP_050568690.1;	0	Dickeya_zeae_NCPPB_3532$WP_050567528.1;	Dickeya_zeae_ZJU1202$WP_016941111.1;
All50DickeyaFinal_006466	0	Dickeya_zeae_DZ2Q$WP_016941109.1;	Dickeya_zeae_EC1$WP_016941109.1;	0	Dickeya_zeae_MK19$WP_038914303.1;	Dickeya_zeae_MS1$WP_019844017.1;	Dickeya_zeae_NCPPB_2538$WP_038916524.1;	0	Dickeya_zeae_NCPPB_3532$WP_023640245.1;	Dickeya_zeae_ZJU1202$WP_016941109.1;
All50DickeyaFinal_005322	0	Dickeya_zeae_DZ2Q$WP_016940669.1;	Dickeya_zeae_EC1$WP_016940669.1;	0	0	0	0	0	0	Dickeya_zeae_ZJU1202$WP_016940669.1;
All50DickeyaFinal_006982	0	Dickeya_zeae_DZ2Q$WP_016940668.1;	Dickeya_zeae_EC1$WP_016940668.1;	0	0	0	0	0	0	Dickeya_zeae_ZJU1202$WP_016940668.1;
All50DickeyaFinal_006519	0	Dickeya_zeae_DZ2Q$WP_016940666.1;	Dickeya_zeae_EC1$WP_016940666.1;	0	0	0	0	0	0	Dickeya_zeae_ZJU1202$WP_016940666.1;
All50DickeyaFinal_005914	0	Dickeya_zeae_DZ2Q$WP_016940466.1;	0	0	0	0	0	0	0	Dickeya_zeae_ZJU1202$WP_016940466.1;
All50DickeyaFinal_002848	0	0	Dickeya_zeae_EC1$WP_071526231.1;	Dickeya_zeae_Ech586$WP_071818915.1;	Dickeya_zeae_MK19$WP_071603801.1;	0	0	Dickeya_zeae_NCPPB_3531$WP_071603347.1;	Dickeya_zeae_NCPPB_3532$WP_071601192.1;	Dickeya_zeae_ZJU1202$WP_071526231.1;
All50DickeyaFinal_003930	0	0	Dickeya_zeae_EC1$WP_071526210.1;	0	0	0	0	0	0	Dickeya_zeae_ZJU1202$WP_071526210.1;
All50DickeyaFinal_006346	0	0	Dickeya_zeae_EC1$WP_071526208.1;	0	0	0	0	0	0	Dickeya_zeae_ZJU1202$WP_071526208.1;
All50DickeyaFinal_005984	0	0	Dickeya_zeae_EC1$WP_071526207.1;	0	0	0	0	0	0	Dickeya_zeae_ZJU1202$WP_071526207.1;
All50DickeyaFinal_007034	0	0	Dickeya_zeae_EC1$WP_071526194.1;	0	0	0	0	0	0	Dickeya_zeae_ZJU1202$WP_071526194.1;
All50DickeyaFinal_010224	0	0	Dickeya_zeae_EC1$WP_052248683.1;	0	0	0	0	0	0	0
All50DickeyaFinal_008601	0	0	Dickeya_zeae_EC1$WP_052248682.1;	0	0	0	0	0	0	0
All50DickeyaFinal_006536	0	0	Dickeya_zeae_EC1$WP_050544601.1;	0	0	0	0	0	0	Dickeya_zeae_ZJU1202$WP_050544601.1;
All50DickeyaFinal_008012	0	0	Dickeya_zeae_EC1$WP_050544600.1;	0	0	0	0	0	0	Dickeya_zeae_ZJU1202$WP_050544600.1;
All50DickeyaFinal_009929	0	0	Dickeya_zeae_EC1$WP_039669117.1;	0	0	0	0	0	0	0
All50DickeyaFinal_009622	0	0	Dickeya_zeae_EC1$WP_039669113.1;	0	0	0	0	0	0	0
All50DickeyaFinal_009964	0	0	Dickeya_zeae_EC1$WP_039669104.1;	0	0	0	0	0	0	0
All50DickeyaFinal_006632	0	0	Dickeya_zeae_EC1$WP_033581540.1;	0	0	0	0	0	0	Dickeya_zeae_ZJU1202$WP_033581540.1;
All50DickeyaFinal_005462	0	0	Dickeya_zeae_EC1$WP_033581491.1;	0	0	0	0	0	0	Dickeya_zeae_ZJU1202$WP_033581491.1;
All50DickeyaFinal_006005	0	0	Dickeya_zeae_EC1$WP_032437099.1;	0	0	0	0	0	0	Dickeya_zeae_ZJU1202$WP_032437099.1;
All50DickeyaFinal_007583	0	0	Dickeya_zeae_EC1$WP_029456578.1;	0	0	0	0	0	0	Dickeya_zeae_ZJU1202$WP_029456578.1;
All50DickeyaFinal_002479	0	0	Dickeya_zeae_EC1$WP_029456305.1;	0	0	0	0	0	0	Dickeya_zeae_ZJU1202$WP_029456305.1;
All50DickeyaFinal_007574	0	0	Dickeya_zeae_EC1$WP_029456304.1;	0	0	0	0	0	0	Dickeya_zeae_ZJU1202$WP_029456304.1;
All50DickeyaFinal_005973	0	0	Dickeya_zeae_EC1$WP_029456302.1;	0	0	0	0	0	0	Dickeya_zeae_ZJU1202$WP_029456302.1;
All50DickeyaFinal_007072	0	0	Dickeya_zeae_EC1$WP_029456272.1;	0	0	0	0	0	0	Dickeya_zeae_ZJU1202$WP_029456272.1;
All50DickeyaFinal_006415	0	0	Dickeya_zeae_EC1$WP_020477090.1;	0	0	0	0	0	0	Dickeya_zeae_ZJU1202$WP_016943978.1;
All50DickeyaFinal_008948	0	0	Dickeya_zeae_EC1$WP_020477049.1;	0	0	0	0	0	0	0
All50DickeyaFinal_007438	0	0	Dickeya_zeae_EC1$WP_016943981.1;	0	0	0	0	0	0	Dickeya_zeae_ZJU1202$WP_016943981.1;
All50DickeyaFinal_006737	0	0	Dickeya_zeae_EC1$WP_016943975.1;	0	0	0	0	0	0	Dickeya_zeae_ZJU1202$WP_016943975.1;
All50DickeyaFinal_008195	0	0	Dickeya_zeae_EC1$WP_016943614.1;	0	0	0	0	0	0	Dickeya_zeae_ZJU1202$WP_016943614.1;
All50DickeyaFinal_006408	0	0	Dickeya_zeae_EC1$WP_016943502.1;	0	0	0	0	Dickeya_zeae_NCPPB_3531$WP_016943502.1;	0	Dickeya_zeae_ZJU1202$WP_016943502.1;
All50DickeyaFinal_005139	0	0	Dickeya_zeae_EC1$WP_016943501.1;	0	0	0	0	Dickeya_zeae_NCPPB_3531$WP_038902959.1;	0	Dickeya_zeae_ZJU1202$WP_016943501.1;
All50DickeyaFinal_004097	0	0	Dickeya_zeae_EC1$WP_016943500.1;	0	0	0	0	Dickeya_zeae_NCPPB_3531$WP_050570757.1;	0	Dickeya_zeae_ZJU1202$WP_016943500.1;
All50DickeyaFinal_004623	0	0	Dickeya_zeae_EC1$WP_016943499.1;	0	0	0	0	Dickeya_zeae_NCPPB_3531$WP_016943499.1;	0	Dickeya_zeae_ZJU1202$WP_016943499.1;
All50DickeyaFinal_006753	0	0	Dickeya_zeae_EC1$WP_016943293.1;	0	0	0	0	0	0	Dickeya_zeae_ZJU1202$WP_016943293.1;
All50DickeyaFinal_008020	0	0	Dickeya_zeae_EC1$WP_016943292.1;	0	0	0	0	0	0	Dickeya_zeae_ZJU1202$WP_016943292.1;
All50DickeyaFinal_005772	0	0	Dickeya_zeae_EC1$WP_016943291.1;	0	0	0	0	0	0	Dickeya_zeae_ZJU1202$WP_016943291.1;
All50DickeyaFinal_008089	0	0	Dickeya_zeae_EC1$WP_016943289.1;	0	0	0	0	0	0	Dickeya_zeae_ZJU1202$WP_016943289.1;
All50DickeyaFinal_005987	0	0	Dickeya_zeae_EC1$WP_016943288.1;	0	0	0	0	0	0	Dickeya_zeae_ZJU1202$WP_016943288.1;
All50DickeyaFinal_002466	0	0	Dickeya_zeae_EC1$WP_016943287.1;	0	0	0	0	0	0	Dickeya_zeae_ZJU1202$WP_016943287.1;
All50DickeyaFinal_007222	0	0	Dickeya_zeae_EC1$WP_016943286.1;	0	0	0	0	0	0	Dickeya_zeae_ZJU1202$WP_016943286.1;
All50DickeyaFinal_007812	0	0	Dickeya_zeae_EC1$WP_016943285.1;	0	0	0	0	0	0	Dickeya_zeae_ZJU1202$WP_016943285.1;
All50DickeyaFinal_005737	0	0	Dickeya_zeae_EC1$WP_016943284.1;	0	0	0	0	0	0	Dickeya_zeae_ZJU1202$WP_016943284.1;
All50DickeyaFinal_006098	0	0	Dickeya_zeae_EC1$WP_016943283.1;	0	0	0	0	0	0	Dickeya_zeae_ZJU1202$WP_016943283.1;
All50DickeyaFinal_006582	0	0	Dickeya_zeae_EC1$WP_016943010.1;	0	0	0	0	0	0	Dickeya_zeae_ZJU1202$WP_016943010.1;
All50DickeyaFinal_008023	0	0	Dickeya_zeae_EC1$WP_016943009.1;	0	0	0	0	0	0	Dickeya_zeae_ZJU1202$WP_016943009.1;
All50DickeyaFinal_006293	0	0	Dickeya_zeae_EC1$WP_016942797.1;	0	0	0	0	0	0	Dickeya_zeae_ZJU1202$WP_016942797.1;
All50DickeyaFinal_006750	0	0	Dickeya_zeae_EC1$WP_016942555.1;	0	0	0	0	0	0	Dickeya_zeae_ZJU1202$WP_016942555.1;
All50DickeyaFinal_006966	0	0	Dickeya_zeae_EC1$WP_016942553.1;	0	0	0	0	0	0	Dickeya_zeae_ZJU1202$WP_016942553.1;
All50DickeyaFinal_005538	0	0	Dickeya_zeae_EC1$WP_016942552.1;	0	0	0	0	0	0	Dickeya_zeae_ZJU1202$WP_016942552.1;
All50DickeyaFinal_006791	0	0	Dickeya_zeae_EC1$WP_016941857.1;	0	0	0	0	0	0	Dickeya_zeae_ZJU1202$WP_016941857.1;
All50DickeyaFinal_004995	0	0	Dickeya_zeae_EC1$WP_016941856.1;	0	0	0	0	0	0	Dickeya_zeae_ZJU1202$WP_016941856.1;
All50DickeyaFinal_007619	0	0	Dickeya_zeae_EC1$WP_016941855.1;	0	0	0	0	0	0	Dickeya_zeae_ZJU1202$WP_016941855.1;
All50DickeyaFinal_007841	0	0	Dickeya_zeae_EC1$WP_016941854.1;	0	0	0	0	0	0	Dickeya_zeae_ZJU1202$WP_016941854.1;
All50DickeyaFinal_005653	0	0	Dickeya_zeae_EC1$WP_016941723.1;	0	0	0	0	Dickeya_zeae_NCPPB_3531$WP_038903621.1;	0	Dickeya_zeae_ZJU1202$WP_016941723.1;
All50DickeyaFinal_005916	0	0	Dickeya_zeae_EC1$WP_016941530.1;	0	0	0	0	0	0	Dickeya_zeae_ZJU1202$WP_016941530.1;
All50DickeyaFinal_007802	0	0	Dickeya_zeae_EC1$WP_016941499.1;	0	0	0	0	0	0	Dickeya_zeae_ZJU1202$WP_016941499.1;
All50DickeyaFinal_007161	0	0	Dickeya_zeae_EC1$WP_016941492.1;	0	0	0	0	0	0	Dickeya_zeae_ZJU1202$WP_016941492.1;
All50DickeyaFinal_003663	0	0	Dickeya_zeae_EC1$WP_016941491.1;	0	0	0	0	0	0	Dickeya_zeae_ZJU1202$WP_016941491.1;
All50DickeyaFinal_008015	0	0	Dickeya_zeae_EC1$WP_016941450.1;	0	0	0	0	0	0	Dickeya_zeae_ZJU1202$WP_016941450.1;
All50DickeyaFinal_005315	0	0	Dickeya_zeae_EC1$WP_016941226.1;	0	0	0	0	0	0	Dickeya_zeae_ZJU1202$WP_016941226.1;
All50DickeyaFinal_006030	0	0	Dickeya_zeae_EC1$WP_016941205.1;	0	0	0	0	0	0	Dickeya_zeae_ZJU1202$WP_016941205.1;
All50DickeyaFinal_006435	0	0	Dickeya_zeae_EC1$WP_016941204.1;	0	0	0	0	0	0	Dickeya_zeae_ZJU1202$WP_016941204.1;
All50DickeyaFinal_007852	0	0	Dickeya_zeae_EC1$WP_016941088.1;	0	0	0	0	0	0	Dickeya_zeae_ZJU1202$WP_016941088.1;
All50DickeyaFinal_007954	0	0	Dickeya_zeae_EC1$WP_016941027.1;	0	0	0	0	0	0	Dickeya_zeae_ZJU1202$WP_016941027.1;
All50DickeyaFinal_008164	0	0	Dickeya_zeae_EC1$WP_016941026.1;	0	0	0	0	0	0	Dickeya_zeae_ZJU1202$WP_016941026.1;
All50DickeyaFinal_008176	0	0	Dickeya_zeae_EC1$WP_016941025.1;	0	0	0	0	0	0	Dickeya_zeae_ZJU1202$WP_016941025.1;
All50DickeyaFinal_007731	0	0	Dickeya_zeae_EC1$WP_016941023.1;	0	0	0	0	0	0	Dickeya_zeae_ZJU1202$WP_016941023.1;
All50DickeyaFinal_002922	0	0	Dickeya_zeae_EC1$WP_016941019.1;	0	0	0	0	0	0	Dickeya_zeae_ZJU1202$WP_016941019.1;
All50DickeyaFinal_005387	0	0	Dickeya_zeae_EC1$WP_016941016.1;	0	0	0	0	0	0	Dickeya_zeae_ZJU1202$WP_016941016.1;
All50DickeyaFinal_003411	0	0	Dickeya_zeae_EC1$WP_016940953.1;	0	0	0	0	0	0	Dickeya_zeae_ZJU1202$WP_016940953.1;
All50DickeyaFinal_007008	0	0	Dickeya_zeae_EC1$WP_016940945.1;	0	0	0	0	0	0	Dickeya_zeae_ZJU1202$WP_016940945.1;
All50DickeyaFinal_005509	0	0	Dickeya_zeae_EC1$WP_016940943.1;	0	0	0	0	0	0	Dickeya_zeae_ZJU1202$WP_016940943.1;
All50DickeyaFinal_001270	0	0	Dickeya_zeae_EC1$WP_016940755.1;	0	0	0	0	0	0	Dickeya_zeae_ZJU1202$WP_016940755.1;
All50DickeyaFinal_008505	0	0	0	Dickeya_zeae_Ech586$WP_071818955.1;	0	0	0	0	0	0
All50DickeyaFinal_011542	0	0	0	Dickeya_zeae_Ech586$WP_071818953.1;	0	0	0	0	0	0
All50DickeyaFinal_010988	0	0	0	Dickeya_zeae_Ech586$WP_071818939.1;	0	0	0	0	0	0
All50DickeyaFinal_010741	0	0	0	Dickeya_zeae_Ech586$WP_071818936.1;	0	0	0	0	0	0
All50DickeyaFinal_010022	0	0	0	Dickeya_zeae_Ech586$WP_071818935.1;	0	0	0	0	0	0
All50DickeyaFinal_009202	0	0	0	Dickeya_zeae_Ech586$WP_071818930.1;	0	0	0	0	0	0
All50DickeyaFinal_010685	0	0	0	Dickeya_zeae_Ech586$WP_071818929.1;	0	0	0	0	0	0
All50DickeyaFinal_009352	0	0	0	Dickeya_zeae_Ech586$WP_071818926.1;	0	0	0	0	0	0
All50DickeyaFinal_011093	0	0	0	Dickeya_zeae_Ech586$WP_071818925.1;	0	0	0	0	0	0
All50DickeyaFinal_009514	0	0	0	Dickeya_zeae_Ech586$WP_071818921.1;	0	0	0	0	0	0
All50DickeyaFinal_008784	0	0	0	Dickeya_zeae_Ech586$WP_071818916.1;	0	0	0	0	0	0
All50DickeyaFinal_012161	0	0	0	Dickeya_zeae_Ech586$WP_049779821.1;	0	0	0	0	0	0
All50DickeyaFinal_010843	0	0	0	Dickeya_zeae_Ech586$WP_049779820.1;	0	0	0	0	0	0
All50DickeyaFinal_011219	0	0	0	Dickeya_zeae_Ech586$WP_049779780.1;	0	0	0	0	0	0
All50DickeyaFinal_004649	0	0	0	Dickeya_zeae_Ech586$WP_049779763.1;	0	0	0	Dickeya_zeae_NCPPB_3531$WP_038904164.1;	0	0
All50DickeyaFinal_011553	0	0	0	Dickeya_zeae_Ech586$WP_049779750.1;	0	0	0	0	0	0
All50DickeyaFinal_008733	0	0	0	Dickeya_zeae_Ech586$WP_041165118.1;	0	0	0	0	0	0
All50DickeyaFinal_008489	0	0	0	Dickeya_zeae_Ech586$WP_041164987.1;	0	0	0	0	0	0
All50DickeyaFinal_001489	0	0	0	Dickeya_zeae_Ech586$WP_041164900.1;	0	0	0	Dickeya_zeae_NCPPB_3531$WP_038904163.1;	0	0
All50DickeyaFinal_010572	0	0	0	Dickeya_zeae_Ech586$WP_041164840.1;	0	0	0	0	0	0
All50DickeyaFinal_004770	0	0	0	Dickeya_zeae_Ech586$WP_041164685.1;	Dickeya_zeae_MK19$WP_023641059.1;	Dickeya_zeae_MS1$WP_019845331.1;	Dickeya_zeae_NCPPB_2538$WP_023641059.1;	0	Dickeya_zeae_NCPPB_3532$WP_023641059.1;	0
All50DickeyaFinal_008587	0	0	0	Dickeya_zeae_Ech586$WP_041164679.1;	0	0	0	0	0	0
All50DickeyaFinal_011349	0	0	0	Dickeya_zeae_Ech586$WP_041164677.1;	0	0	0	0	0	0
All50DickeyaFinal_007310	0	0	0	Dickeya_zeae_Ech586$WP_041164675.1;	0	0	Dickeya_zeae_NCPPB_2538$WP_038916975.1;	0	0	0
All50DickeyaFinal_011749	0	0	0	Dickeya_zeae_Ech586$WP_041164646.1;	0	0	0	0	0	0
All50DickeyaFinal_008860	0	0	0	Dickeya_zeae_Ech586$WP_041164594.1;	0	0	0	0	0	0
All50DickeyaFinal_010179	0	0	0	Dickeya_zeae_Ech586$WP_041164575.1;	0	0	0	0	0	0
All50DickeyaFinal_012483	0	0	0	Dickeya_zeae_Ech586$WP_041164573.1;	0	0	0	0	0	0
All50DickeyaFinal_011600	0	0	0	Dickeya_zeae_Ech586$WP_041164520.1;	0	0	0	0	0	0
All50DickeyaFinal_010711	0	0	0	Dickeya_zeae_Ech586$WP_041164518.1;	0	0	0	0	0	0
All50DickeyaFinal_012636	0	0	0	Dickeya_zeae_Ech586$WP_041164515.1;	0	0	0	0	0	0
All50DickeyaFinal_012083	0	0	0	Dickeya_zeae_Ech586$WP_041164513.1;	0	0	0	0	0	0
All50DickeyaFinal_008974	0	0	0	Dickeya_zeae_Ech586$WP_041164487.1;	0	0	0	0	0	0
All50DickeyaFinal_005944	0	0	0	Dickeya_zeae_Ech586$WP_041164467.1;	Dickeya_zeae_MK19$WP_038914262.1;	Dickeya_zeae_MS1$WP_026358094.1;	Dickeya_zeae_NCPPB_2538$WP_038916450.1;	Dickeya_zeae_NCPPB_3531$WP_038904827.1;	0	0
All50DickeyaFinal_005403	0	0	0	Dickeya_zeae_Ech586$WP_041164444.1;	Dickeya_zeae_MK19$WP_038914085.1;	Dickeya_zeae_MS1$WP_019845709.1;	Dickeya_zeae_NCPPB_2538$WP_038914085.1;	0	Dickeya_zeae_NCPPB_3532$WP_023639873.1;	0
All50DickeyaFinal_011634	0	0	0	Dickeya_zeae_Ech586$WP_041164429.1;	0	0	0	0	0	0
All50DickeyaFinal_010327	0	0	0	Dickeya_zeae_Ech586$WP_041164409.1;	0	0	0	0	0	0
All50DickeyaFinal_010156	0	0	0	Dickeya_zeae_Ech586$WP_041164390.1;	0	0	0	0	0	0
All50DickeyaFinal_011320	0	0	0	Dickeya_zeae_Ech586$WP_041164376.1;	0	0	0	0	0	0
All50DickeyaFinal_008228	0	0	0	Dickeya_zeae_Ech586$WP_041164347.1;	0	0	0	0	0	0
All50DickeyaFinal_011555	0	0	0	Dickeya_zeae_Ech586$WP_041164346.1;	0	0	0	0	0	0
All50DickeyaFinal_009186	0	0	0	Dickeya_zeae_Ech586$WP_041164335.1;	0	0	0	0	0	0
All50DickeyaFinal_008285	0	0	0	Dickeya_zeae_Ech586$WP_041164313.1;	0	0	0	0	0	0
All50DickeyaFinal_002883	0	0	0	Dickeya_zeae_Ech586$WP_041164304.1;	Dickeya_zeae_MK19$WP_038913359.1;	0	Dickeya_zeae_NCPPB_2538$WP_038915731.1;	Dickeya_zeae_NCPPB_3531$WP_038903660.1;	Dickeya_zeae_NCPPB_3532$WP_023639152.1;	0
All50DickeyaFinal_010276	0	0	0	Dickeya_zeae_Ech586$WP_041164268.1;	0	0	0	0	0	0
All50DickeyaFinal_011800	0	0	0	Dickeya_zeae_Ech586$WP_041164242.1;	0	0	0	0	0	0
All50DickeyaFinal_007509	0	0	0	Dickeya_zeae_Ech586$WP_019844962.1;	Dickeya_zeae_MK19$WP_071603844.1;	Dickeya_zeae_MS1$WP_019844962.1;	Dickeya_zeae_NCPPB_2538$WP_071603583.1;	0	0	0
All50DickeyaFinal_010961	0	0	0	Dickeya_zeae_Ech586$WP_012886575.1;	0	0	0	0	0	0
All50DickeyaFinal_010088	0	0	0	Dickeya_zeae_Ech586$WP_012886574.1;	0	0	0	0	0	0
All50DickeyaFinal_009013	0	0	0	Dickeya_zeae_Ech586$WP_012886573.1;	0	0	0	0	0	0
All50DickeyaFinal_011341	0	0	0	Dickeya_zeae_Ech586$WP_012886572.1;	0	0	0	0	0	0
All50DickeyaFinal_007717	0	0	0	Dickeya_zeae_Ech586$WP_012886570.1;	0	0	Dickeya_zeae_NCPPB_2538$WP_038916979.1;	0	0	0
All50DickeyaFinal_011265	0	0	0	Dickeya_zeae_Ech586$WP_012886569.1;	0	0	0	0	0	0
All50DickeyaFinal_007734	0	0	0	Dickeya_zeae_Ech586$WP_012886565.1;	0	0	Dickeya_zeae_NCPPB_2538$WP_038916969.1;	Dickeya_zeae_NCPPB_3531$WP_038905979.1;	0	0
All50DickeyaFinal_008155	0	0	0	Dickeya_zeae_Ech586$WP_012886559.1;	0	0	Dickeya_zeae_NCPPB_2538$WP_038916974.1;	0	0	0
All50DickeyaFinal_008203	0	0	0	Dickeya_zeae_Ech586$WP_012886557.1;	0	0	Dickeya_zeae_NCPPB_2538$WP_038916973.1;	0	0	0
All50DickeyaFinal_006227	0	0	0	Dickeya_zeae_Ech586$WP_012886556.1;	0	0	Dickeya_zeae_NCPPB_2538$WP_038916972.1;	0	0	0
All50DickeyaFinal_006282	0	0	0	Dickeya_zeae_Ech586$WP_012886555.1;	0	0	Dickeya_zeae_NCPPB_2538$WP_050568713.1;	0	0	0
All50DickeyaFinal_008551	0	0	0	Dickeya_zeae_Ech586$WP_012886554.1;	0	0	0	0	0	0
All50DickeyaFinal_009314	0	0	0	Dickeya_zeae_Ech586$WP_012886553.1;	0	0	0	0	0	0
All50DickeyaFinal_010185	0	0	0	Dickeya_zeae_Ech586$WP_012886551.1;	0	0	0	0	0	0
All50DickeyaFinal_012085	0	0	0	Dickeya_zeae_Ech586$WP_012886087.1;	0	0	0	0	0	0
All50DickeyaFinal_011303	0	0	0	Dickeya_zeae_Ech586$WP_012886086.1;	0	0	0	0	0	0
All50DickeyaFinal_011647	0	0	0	Dickeya_zeae_Ech586$WP_012885876.1;	0	0	0	0	0	0
All50DickeyaFinal_010618	0	0	0	Dickeya_zeae_Ech586$WP_012885868.1;	0	0	0	0	0	0
All50DickeyaFinal_011039	0	0	0	Dickeya_zeae_Ech586$WP_012885658.1;	0	0	0	0	0	0
All50DickeyaFinal_011814	0	0	0	Dickeya_zeae_Ech586$WP_012885657.1;	0	0	0	0	0	0
All50DickeyaFinal_011751	0	0	0	Dickeya_zeae_Ech586$WP_012885548.1;	0	0	0	0	0	0
All50DickeyaFinal_010283	0	0	0	Dickeya_zeae_Ech586$WP_012885546.1;	0	0	0	0	0	0
All50DickeyaFinal_011515	0	0	0	Dickeya_zeae_Ech586$WP_012885545.1;	0	0	0	0	0	0
All50DickeyaFinal_011293	0	0	0	Dickeya_zeae_Ech586$WP_012885544.1;	0	0	0	0	0	0
All50DickeyaFinal_011920	0	0	0	Dickeya_zeae_Ech586$WP_012885543.1;	0	0	0	0	0	0
All50DickeyaFinal_009289	0	0	0	Dickeya_zeae_Ech586$WP_012885541.1;	0	0	0	0	0	0
All50DickeyaFinal_012263	0	0	0	Dickeya_zeae_Ech586$WP_012885540.1;	0	0	0	0	0	0
All50DickeyaFinal_008368	0	0	0	Dickeya_zeae_Ech586$WP_012885539.1;	0	0	0	0	0	0
All50DickeyaFinal_011620	0	0	0	Dickeya_zeae_Ech586$WP_012885537.1;	0	0	0	0	0	0
All50DickeyaFinal_011953	0	0	0	Dickeya_zeae_Ech586$WP_012885535.1;	0	0	0	0	0	0
All50DickeyaFinal_010906	0	0	0	Dickeya_zeae_Ech586$WP_012885534.1;	0	0	0	0	0	0
All50DickeyaFinal_009918	0	0	0	Dickeya_zeae_Ech586$WP_012885532.1;	0	0	0	0	0	0
All50DickeyaFinal_009029	0	0	0	Dickeya_zeae_Ech586$WP_012885531.1;	0	0	0	0	0	0
All50DickeyaFinal_011869	0	0	0	Dickeya_zeae_Ech586$WP_012885530.1;	0	0	0	0	0	0
All50DickeyaFinal_010615	0	0	0	Dickeya_zeae_Ech586$WP_012885522.1;	0	0	0	0	0	0
All50DickeyaFinal_008763	0	0	0	Dickeya_zeae_Ech586$WP_012885520.1;	0	0	0	0	0	0
All50DickeyaFinal_010554	0	0	0	Dickeya_zeae_Ech586$WP_012885519.1;	0	0	0	0	0	0
All50DickeyaFinal_011034	0	0	0	Dickeya_zeae_Ech586$WP_012885517.1;	0	0	0	0	0	0
All50DickeyaFinal_012572	0	0	0	Dickeya_zeae_Ech586$WP_012885516.1;	0	0	0	0	0	0
All50DickeyaFinal_008496	0	0	0	Dickeya_zeae_Ech586$WP_012885515.1;	0	0	0	0	0	0
All50DickeyaFinal_011571	0	0	0	Dickeya_zeae_Ech586$WP_012885514.1;	0	0	0	0	0	0
All50DickeyaFinal_011424	0	0	0	Dickeya_zeae_Ech586$WP_012885511.1;	0	0	0	0	0	0
All50DickeyaFinal_011612	0	0	0	Dickeya_zeae_Ech586$WP_012885510.1;	0	0	0	0	0	0
All50DickeyaFinal_010703	0	0	0	Dickeya_zeae_Ech586$WP_012885509.1;	0	0	0	0	0	0
All50DickeyaFinal_012647	0	0	0	Dickeya_zeae_Ech586$WP_012885508.1;	0	0	0	0	0	0
All50DickeyaFinal_008936	0	0	0	Dickeya_zeae_Ech586$WP_012885505.1;	0	0	0	0	0	0
All50DickeyaFinal_011181	0	0	0	Dickeya_zeae_Ech586$WP_012885504.1;	0	0	0	0	0	0
All50DickeyaFinal_010892	0	0	0	Dickeya_zeae_Ech586$WP_012885501.1;	0	0	0	0	0	0
All50DickeyaFinal_008894	0	0	0	Dickeya_zeae_Ech586$WP_012885498.1;	0	0	0	0	0	0
All50DickeyaFinal_011131	0	0	0	Dickeya_zeae_Ech586$WP_012885497.1;	0	0	0	0	0	0
All50DickeyaFinal_009017	0	0	0	Dickeya_zeae_Ech586$WP_012885496.1;	0	0	0	0	0	0
All50DickeyaFinal_009519	0	0	0	Dickeya_zeae_Ech586$WP_012885495.1;	0	0	0	0	0	0
All50DickeyaFinal_008749	0	0	0	Dickeya_zeae_Ech586$WP_012885494.1;	0	0	0	0	0	0
All50DickeyaFinal_012335	0	0	0	Dickeya_zeae_Ech586$WP_012885342.1;	0	0	0	0	0	0
All50DickeyaFinal_010644	0	0	0	Dickeya_zeae_Ech586$WP_012885341.1;	0	0	0	0	0	0
All50DickeyaFinal_011988	0	0	0	Dickeya_zeae_Ech586$WP_012885340.1;	0	0	0	0	0	0
All50DickeyaFinal_011643	0	0	0	Dickeya_zeae_Ech586$WP_012885339.1;	0	0	0	0	0	0
All50DickeyaFinal_009025	0	0	0	Dickeya_zeae_Ech586$WP_012885338.1;	0	0	0	0	0	0
All50DickeyaFinal_010167	0	0	0	Dickeya_zeae_Ech586$WP_012885309.1;	0	0	0	0	0	0
All50DickeyaFinal_010638	0	0	0	Dickeya_zeae_Ech586$WP_012885229.1;	0	0	0	0	0	0
All50DickeyaFinal_004346	0	0	0	Dickeya_zeae_Ech586$WP_012885071.1;	0	Dickeya_zeae_MS1$WP_019845593.1;	Dickeya_zeae_NCPPB_2538$WP_038916340.1;	0	Dickeya_zeae_NCPPB_3532$WP_019845593.1;	0
All50DickeyaFinal_012176	0	0	0	Dickeya_zeae_Ech586$WP_012885066.1;	0	0	0	0	0	0
All50DickeyaFinal_010814	0	0	0	Dickeya_zeae_Ech586$WP_012885065.1;	0	0	0	0	0	0
All50DickeyaFinal_012364	0	0	0	Dickeya_zeae_Ech586$WP_012884904.1;	0	0	0	0	0	0
All50DickeyaFinal_009907	0	0	0	Dickeya_zeae_Ech586$WP_012884596.1;	0	0	0	0	0	0
All50DickeyaFinal_012199	0	0	0	Dickeya_zeae_Ech586$WP_012884595.1;	0	0	0	0	0	0
All50DickeyaFinal_010911	0	0	0	Dickeya_zeae_Ech586$WP_012884593.1;	0	0	0	0	0	0
All50DickeyaFinal_007430	0	0	0	Dickeya_zeae_Ech586$WP_012884513.1;	0	0	Dickeya_zeae_NCPPB_2538$WP_038916069.1;	0	0	0
All50DickeyaFinal_009544	0	0	0	Dickeya_zeae_Ech586$WP_012884390.1;	0	0	0	0	0	0
All50DickeyaFinal_010113	0	0	0	Dickeya_zeae_Ech586$WP_012884355.1;	0	0	0	0	0	0
All50DickeyaFinal_010695	0	0	0	Dickeya_zeae_Ech586$WP_012884164.1;	0	0	0	0	0	0
All50DickeyaFinal_008776	0	0	0	Dickeya_zeae_Ech586$WP_012884140.1;	0	0	0	0	0	0
All50DickeyaFinal_006267	0	0	0	Dickeya_zeae_Ech586$WP_012884122.1;	0	0	0	Dickeya_zeae_NCPPB_3531$WP_038904898.1;	0	0
All50DickeyaFinal_005822	0	0	0	Dickeya_zeae_Ech586$WP_012884106.1;	Dickeya_zeae_MK19$WP_038913590.1;	Dickeya_zeae_MS1$WP_019844765.1;	Dickeya_zeae_NCPPB_2538$WP_038913590.1;	0	Dickeya_zeae_NCPPB_3532$WP_019844765.1;	0
All50DickeyaFinal_003579	0	0	0	Dickeya_zeae_Ech586$WP_012884105.1;	Dickeya_zeae_MK19$WP_038913589.1;	Dickeya_zeae_MS1$WP_019844764.1;	Dickeya_zeae_NCPPB_2538$WP_038913589.1;	0	0	0
All50DickeyaFinal_012439	0	0	0	Dickeya_zeae_Ech586$WP_012884091.1;	0	0	0	0	0	0
All50DickeyaFinal_010846	0	0	0	Dickeya_zeae_Ech586$WP_012884090.1;	0	0	0	0	0	0
All50DickeyaFinal_012380	0	0	0	Dickeya_zeae_Ech586$WP_012884089.1;	0	0	0	0	0	0
All50DickeyaFinal_009801	0	0	0	Dickeya_zeae_Ech586$WP_012884033.1;	0	0	0	0	0	0
All50DickeyaFinal_008018	0	0	0	Dickeya_zeae_Ech586$WP_012884005.1;	Dickeya_zeae_MK19$WP_038913507.1;	0	0	0	0	0
All50DickeyaFinal_005331	0	0	0	Dickeya_zeae_Ech586$WP_012884004.1;	Dickeya_zeae_MK19$WP_038913515.1;	0	0	0	0	0
All50DickeyaFinal_008898	0	0	0	Dickeya_zeae_Ech586$WP_012883473.1;	0	0	0	0	0	0
All50DickeyaFinal_012099	0	0	0	Dickeya_zeae_Ech586$WP_012883464.1;	0	0	0	0	0	0
All50DickeyaFinal_010984	0	0	0	Dickeya_zeae_Ech586$WP_012883463.1;	0	0	0	0	0	0
All50DickeyaFinal_011939	0	0	0	Dickeya_zeae_Ech586$WP_012883460.1;	0	0	0	0	0	0
All50DickeyaFinal_005136	0	0	0	Dickeya_zeae_Ech586$WP_012883457.1;	Dickeya_zeae_MK19$WP_038913211.1;	Dickeya_zeae_MS1$WP_019846191.1;	Dickeya_zeae_NCPPB_2538$WP_038915610.1;	0	Dickeya_zeae_NCPPB_3532$WP_023638976.1;	0
All50DickeyaFinal_009741	0	0	0	Dickeya_zeae_Ech586$WP_012883406.1;	0	0	0	0	0	0
All50DickeyaFinal_008819	0	0	0	Dickeya_zeae_Ech586$WP_012883404.1;	0	0	0	0	0	0
All50DickeyaFinal_011257	0	0	0	Dickeya_zeae_Ech586$WP_012883403.1;	0	0	0	0	0	0
All50DickeyaFinal_011161	0	0	0	Dickeya_zeae_Ech586$WP_012883402.1;	0	0	0	0	0	0
All50DickeyaFinal_011130	0	0	0	Dickeya_zeae_Ech586$WP_012883401.1;	0	0	0	0	0	0
All50DickeyaFinal_008845	0	0	0	Dickeya_zeae_Ech586$WP_012883399.1;	0	0	0	0	0	0
All50DickeyaFinal_010582	0	0	0	Dickeya_zeae_Ech586$WP_012883398.1;	0	0	0	0	0	0
All50DickeyaFinal_011904	0	0	0	Dickeya_zeae_Ech586$WP_012883397.1;	0	0	0	0	0	0
All50DickeyaFinal_009386	0	0	0	Dickeya_zeae_Ech586$WP_012883396.1;	0	0	0	0	0	0
All50DickeyaFinal_009453	0	0	0	Dickeya_zeae_Ech586$WP_012883395.1;	0	0	0	0	0	0
All50DickeyaFinal_009136	0	0	0	Dickeya_zeae_Ech586$WP_012883273.1;	0	0	0	0	0	0
All50DickeyaFinal_009031	0	0	0	Dickeya_zeae_Ech586$WP_012883272.1;	0	0	0	0	0	0
All50DickeyaFinal_010499	0	0	0	Dickeya_zeae_Ech586$WP_012883271.1;	0	0	0	0	0	0
All50DickeyaFinal_007162	0	0	0	Dickeya_zeae_Ech586$WP_012883174.1;	Dickeya_zeae_MK19$WP_038912983.1;	Dickeya_zeae_MS1$WP_019843668.1;	Dickeya_zeae_NCPPB_2538$WP_038915472.1;	0	Dickeya_zeae_NCPPB_3532$WP_023638788.1;	0
All50DickeyaFinal_006902	0	0	0	Dickeya_zeae_Ech586$WP_012883172.1;	Dickeya_zeae_MK19$WP_038912982.1;	Dickeya_zeae_MS1$WP_019843666.1;	Dickeya_zeae_NCPPB_2538$WP_038915471.1;	0	Dickeya_zeae_NCPPB_3532$WP_023638786.1;	0
All50DickeyaFinal_008379	0	0	0	Dickeya_zeae_Ech586$WP_012883146.1;	0	0	0	0	0	0
All50DickeyaFinal_008296	0	0	0	Dickeya_zeae_Ech586$WP_012883143.1;	0	0	0	0	0	0
All50DickeyaFinal_012588	0	0	0	Dickeya_zeae_Ech586$WP_012882930.1;	0	0	0	0	0	0
All50DickeyaFinal_010215	0	0	0	0	Dickeya_zeae_MK19$WP_071603861.1;	0	0	0	0	0
All50DickeyaFinal_008572	0	0	0	0	Dickeya_zeae_MK19$WP_071603854.1;	0	0	0	0	0
All50DickeyaFinal_010807	0	0	0	0	Dickeya_zeae_MK19$WP_071603849.1;	0	0	0	0	0
All50DickeyaFinal_011018	0	0	0	0	Dickeya_zeae_MK19$WP_071603839.1;	0	0	0	0	0
All50DickeyaFinal_011001	0	0	0	0	Dickeya_zeae_MK19$WP_071603838.1;	0	0	0	0	0
All50DickeyaFinal_007636	0	0	0	0	Dickeya_zeae_MK19$WP_071603837.1;	0	0	0	Dickeya_zeae_NCPPB_3532$WP_023639875.1;	0
All50DickeyaFinal_009288	0	0	0	0	Dickeya_zeae_MK19$WP_071603836.1;	0	0	0	0	0
All50DickeyaFinal_010746	0	0	0	0	Dickeya_zeae_MK19$WP_071603821.1;	0	0	0	0	0
All50DickeyaFinal_007286	0	0	0	0	Dickeya_zeae_MK19$WP_071603815.1;	0	Dickeya_zeae_NCPPB_2538$WP_071603563.1;	0	0	0
All50DickeyaFinal_009218	0	0	0	0	Dickeya_zeae_MK19$WP_071603803.1;	0	0	0	0	0
All50DickeyaFinal_008359	0	0	0	0	Dickeya_zeae_MK19$WP_071603798.1;	0	0	0	0	0
All50DickeyaFinal_011787	0	0	0	0	Dickeya_zeae_MK19$WP_071603797.1;	0	0	0	0	0
All50DickeyaFinal_011879	0	0	0	0	Dickeya_zeae_MK19$WP_050570964.1;	0	0	0	0	0
All50DickeyaFinal_009408	0	0	0	0	Dickeya_zeae_MK19$WP_050570939.1;	0	0	0	0	0
All50DickeyaFinal_009238	0	0	0	0	Dickeya_zeae_MK19$WP_050570938.1;	0	0	0	0	0
All50DickeyaFinal_011286	0	0	0	0	Dickeya_zeae_MK19$WP_050570927.1;	0	0	0	0	0
All50DickeyaFinal_002168	0	0	0	0	Dickeya_zeae_MK19$WP_050570925.1;	Dickeya_zeae_MS1$WP_019846659.1;	Dickeya_zeae_NCPPB_2538$WP_050568672.1;	Dickeya_zeae_NCPPB_3531$WP_050570802.1;	Dickeya_zeae_NCPPB_3532$WP_023639640.1;	0
All50DickeyaFinal_007642	0	0	0	0	Dickeya_zeae_MK19$WP_050570922.1;	Dickeya_zeae_MS1$WP_019845977.1;	Dickeya_zeae_NCPPB_2538$WP_038916065.1;	0	Dickeya_zeae_NCPPB_3532$WP_023639511.1;	0
All50DickeyaFinal_011803	0	0	0	0	Dickeya_zeae_MK19$WP_050570915.1;	0	0	0	0	0
All50DickeyaFinal_011458	0	0	0	0	Dickeya_zeae_MK19$WP_050570903.1;	0	0	0	0	0
All50DickeyaFinal_012194	0	0	0	0	Dickeya_zeae_MK19$WP_050570902.1;	0	0	0	0	0
All50DickeyaFinal_010194	0	0	0	0	Dickeya_zeae_MK19$WP_050570893.1;	0	0	0	0	0
All50DickeyaFinal_009592	0	0	0	0	Dickeya_zeae_MK19$WP_050570877.1;	0	0	0	0	0
All50DickeyaFinal_007437	0	0	0	0	Dickeya_zeae_MK19$WP_038915093.1;	Dickeya_zeae_MS1$WP_026358044.1;	Dickeya_zeae_NCPPB_2538$WP_026358044.1;	0	Dickeya_zeae_NCPPB_3532$WP_023639521.1;	0
All50DickeyaFinal_011393	0	0	0	0	Dickeya_zeae_MK19$WP_038915047.1;	0	0	0	0	0
All50DickeyaFinal_006110	0	0	0	0	Dickeya_zeae_MK19$WP_038915042.1;	Dickeya_zeae_MS1$WP_033581667.1;	Dickeya_zeae_NCPPB_2538$WP_038917121.1;	0	Dickeya_zeae_NCPPB_3532$WP_033581256.1;	0
All50DickeyaFinal_008522	0	0	0	0	Dickeya_zeae_MK19$WP_038915000.1;	0	0	0	0	0
All50DickeyaFinal_009230	0	0	0	0	Dickeya_zeae_MK19$WP_038914999.1;	0	0	0	0	0
All50DickeyaFinal_007496	0	0	0	0	Dickeya_zeae_MK19$WP_038914996.1;	0	0	Dickeya_zeae_NCPPB_3531$WP_038906243.1;	0	0
All50DickeyaFinal_006436	0	0	0	0	Dickeya_zeae_MK19$WP_038914995.1;	0	0	Dickeya_zeae_NCPPB_3531$WP_038906242.1;	0	0
All50DickeyaFinal_011644	0	0	0	0	Dickeya_zeae_MK19$WP_038914969.1;	0	0	0	0	0
All50DickeyaFinal_011841	0	0	0	0	Dickeya_zeae_MK19$WP_038914861.1;	0	0	0	0	0
All50DickeyaFinal_008957	0	0	0	0	Dickeya_zeae_MK19$WP_038914860.1;	0	0	0	0	0
All50DickeyaFinal_011138	0	0	0	0	Dickeya_zeae_MK19$WP_038914859.1;	0	0	0	0	0
All50DickeyaFinal_011683	0	0	0	0	Dickeya_zeae_MK19$WP_038914828.1;	0	0	0	0	0
All50DickeyaFinal_010398	0	0	0	0	Dickeya_zeae_MK19$WP_038914731.1;	0	0	0	0	0
All50DickeyaFinal_012129	0	0	0	0	Dickeya_zeae_MK19$WP_038914488.1;	0	0	0	0	0
All50DickeyaFinal_010622	0	0	0	0	Dickeya_zeae_MK19$WP_038914364.1;	0	0	0	0	0
All50DickeyaFinal_009269	0	0	0	0	Dickeya_zeae_MK19$WP_038914363.1;	0	0	0	0	0
All50DickeyaFinal_006296	0	0	0	0	Dickeya_zeae_MK19$WP_038914315.1;	0	0	0	Dickeya_zeae_NCPPB_3532$WP_023640266.1;	0
All50DickeyaFinal_010764	0	0	0	0	Dickeya_zeae_MK19$WP_038914216.1;	0	0	0	0	0
All50DickeyaFinal_011514	0	0	0	0	Dickeya_zeae_MK19$WP_038914213.1;	0	0	0	0	0
All50DickeyaFinal_009942	0	0	0	0	Dickeya_zeae_MK19$WP_038914212.1;	0	0	0	0	0
All50DickeyaFinal_009951	0	0	0	0	Dickeya_zeae_MK19$WP_038914211.1;	0	0	0	0	0
All50DickeyaFinal_009516	0	0	0	0	Dickeya_zeae_MK19$WP_038914210.1;	0	0	0	0	0
All50DickeyaFinal_010921	0	0	0	0	Dickeya_zeae_MK19$WP_038914209.1;	0	0	0	0	0
All50DickeyaFinal_008709	0	0	0	0	Dickeya_zeae_MK19$WP_038914207.1;	0	0	0	0	0
All50DickeyaFinal_011366	0	0	0	0	Dickeya_zeae_MK19$WP_038914206.1;	0	0	0	0	0
All50DickeyaFinal_012232	0	0	0	0	Dickeya_zeae_MK19$WP_038914205.1;	0	0	0	0	0
All50DickeyaFinal_011711	0	0	0	0	Dickeya_zeae_MK19$WP_038914142.1;	0	0	0	0	0
All50DickeyaFinal_007855	0	0	0	0	Dickeya_zeae_MK19$WP_038914140.1;Dickeya_zeae_MK19$WP_038914733.1;	0	0	0	0	0
All50DickeyaFinal_009808	0	0	0	0	Dickeya_zeae_MK19$WP_038914132.1;	0	0	0	0	0
All50DickeyaFinal_005816	0	0	0	0	Dickeya_zeae_MK19$WP_038914104.1;	Dickeya_zeae_MS1$WP_071595888.1;	0	0	Dickeya_zeae_NCPPB_3532$WP_023639914.1;	0
All50DickeyaFinal_002302	0	0	0	0	Dickeya_zeae_MK19$WP_038914010.1;	Dickeya_zeae_MS1$WP_019845032.1;	Dickeya_zeae_NCPPB_2538$WP_019845032.1;	0	Dickeya_zeae_NCPPB_3532$WP_028085636.1;	0
All50DickeyaFinal_010329	0	0	0	0	Dickeya_zeae_MK19$WP_038913990.1;	0	0	0	0	0
All50DickeyaFinal_009538	0	0	0	0	Dickeya_zeae_MK19$WP_038913939.1;	0	0	0	0	0
All50DickeyaFinal_004810	0	0	0	0	Dickeya_zeae_MK19$WP_038913937.1;	Dickeya_zeae_MS1$WP_026358143.1;	Dickeya_zeae_NCPPB_2538$WP_038916161.1;	Dickeya_zeae_NCPPB_3531$WP_038904301.1;	Dickeya_zeae_NCPPB_3532$WP_023639641.1;	0
All50DickeyaFinal_006165	0	0	0	0	Dickeya_zeae_MK19$WP_038913936.1;	Dickeya_zeae_MS1$WP_019846658.1;	Dickeya_zeae_NCPPB_2538$WP_038916160.1;	Dickeya_zeae_NCPPB_3531$WP_038904299.1;	Dickeya_zeae_NCPPB_3532$WP_023639639.1;	0
All50DickeyaFinal_006401	0	0	0	0	Dickeya_zeae_MK19$WP_038913917.1;	Dickeya_zeae_MS1$WP_033581690.1;	0	0	0	0
All50DickeyaFinal_012435	0	0	0	0	Dickeya_zeae_MK19$WP_038913895.1;	0	0	0	0	0
All50DickeyaFinal_008443	0	0	0	0	Dickeya_zeae_MK19$WP_038913894.1;	0	0	0	0	0
All50DickeyaFinal_010940	0	0	0	0	Dickeya_zeae_MK19$WP_038913893.1;	0	0	0	0	0
All50DickeyaFinal_010316	0	0	0	0	Dickeya_zeae_MK19$WP_038913892.1;	0	0	0	0	0
All50DickeyaFinal_010900	0	0	0	0	Dickeya_zeae_MK19$WP_038913890.1;	0	0	0	0	0
All50DickeyaFinal_008374	0	0	0	0	Dickeya_zeae_MK19$WP_038913889.1;	0	0	0	0	0
All50DickeyaFinal_003787	0	0	0	0	Dickeya_zeae_MK19$WP_038913843.1;	Dickeya_zeae_MS1$WP_019845975.1;	Dickeya_zeae_NCPPB_2538$WP_038913843.1;	0	Dickeya_zeae_NCPPB_3532$WP_023639513.1;	0
All50DickeyaFinal_005111	0	0	0	0	Dickeya_zeae_MK19$WP_038913842.1;	Dickeya_zeae_MS1$WP_019845976.1;	Dickeya_zeae_NCPPB_2538$WP_038916066.1;	0	Dickeya_zeae_NCPPB_3532$WP_023639512.1;	0
All50DickeyaFinal_006356	0	0	0	0	Dickeya_zeae_MK19$WP_038913840.1;	Dickeya_zeae_MS1$WP_026358047.1;	Dickeya_zeae_NCPPB_2538$WP_038916063.1;	0	Dickeya_zeae_NCPPB_3532$WP_033581196.1;	0
All50DickeyaFinal_010606	0	0	0	0	Dickeya_zeae_MK19$WP_038913800.1;	0	0	0	0	0
All50DickeyaFinal_010953	0	0	0	0	Dickeya_zeae_MK19$WP_038913637.1;	0	0	0	0	0
All50DickeyaFinal_012272	0	0	0	0	Dickeya_zeae_MK19$WP_038913636.1;	0	0	0	0	0
All50DickeyaFinal_012358	0	0	0	0	Dickeya_zeae_MK19$WP_038913611.1;	0	0	0	0	0
All50DickeyaFinal_008395	0	0	0	0	Dickeya_zeae_MK19$WP_038913610.1;	0	0	0	0	0
All50DickeyaFinal_011679	0	0	0	0	Dickeya_zeae_MK19$WP_038913609.1;	0	0	0	0	0
All50DickeyaFinal_012260	0	0	0	0	Dickeya_zeae_MK19$WP_038913607.1;	0	0	0	0	0
All50DickeyaFinal_007628	0	0	0	0	Dickeya_zeae_MK19$WP_038913580.1;	Dickeya_zeae_MS1$WP_019844750.1;	Dickeya_zeae_NCPPB_2538$WP_038915916.1;	0	Dickeya_zeae_NCPPB_3532$WP_023639369.1;	0
All50DickeyaFinal_003353	0	0	0	0	Dickeya_zeae_MK19$WP_038913579.1;	Dickeya_zeae_MS1$WP_019844748.1;	Dickeya_zeae_NCPPB_2538$WP_038913579.1;	0	Dickeya_zeae_NCPPB_3532$WP_023639367.1;	0
All50DickeyaFinal_007920	0	0	0	0	Dickeya_zeae_MK19$WP_038913540.1;	0	Dickeya_zeae_NCPPB_2538$WP_038915878.1;	0	0	0
All50DickeyaFinal_004937	0	0	0	0	Dickeya_zeae_MK19$WP_038913539.1;	0	Dickeya_zeae_NCPPB_2538$WP_038915877.1;	0	0	0
All50DickeyaFinal_007184	0	0	0	0	Dickeya_zeae_MK19$WP_038913538.1;	0	Dickeya_zeae_NCPPB_2538$WP_038915876.1;	0	0	0
All50DickeyaFinal_010812	0	0	0	0	Dickeya_zeae_MK19$WP_038913288.1;	0	0	0	0	0
All50DickeyaFinal_011380	0	0	0	0	Dickeya_zeae_MK19$WP_038913287.1;	0	0	0	0	0
All50DickeyaFinal_011368	0	0	0	0	Dickeya_zeae_MK19$WP_038913217.1;	0	0	0	0	0
All50DickeyaFinal_010473	0	0	0	0	Dickeya_zeae_MK19$WP_038913216.1;	0	0	0	0	0
All50DickeyaFinal_012008	0	0	0	0	Dickeya_zeae_MK19$WP_038913215.1;	0	0	0	0	0
All50DickeyaFinal_007199	0	0	0	0	Dickeya_zeae_MK19$WP_038913214.1;	Dickeya_zeae_MS1$WP_019846189.1;	Dickeya_zeae_NCPPB_2538$WP_038915611.1;	Dickeya_zeae_NCPPB_3531$WP_038903408.1;	0	0
All50DickeyaFinal_010776	0	0	0	0	Dickeya_zeae_MK19$WP_038913209.1;	0	0	0	0	0
All50DickeyaFinal_012185	0	0	0	0	Dickeya_zeae_MK19$WP_038913135.1;	0	0	0	0	0
All50DickeyaFinal_011107	0	0	0	0	Dickeya_zeae_MK19$WP_038913112.1;	0	0	0	0	0
All50DickeyaFinal_010131	0	0	0	0	Dickeya_zeae_MK19$WP_038913111.1;	0	0	0	0	0
All50DickeyaFinal_008532	0	0	0	0	Dickeya_zeae_MK19$WP_038913110.1;	0	0	0	0	0
All50DickeyaFinal_010858	0	0	0	0	Dickeya_zeae_MK19$WP_038913108.1;	0	0	0	0	0
All50DickeyaFinal_011675	0	0	0	0	Dickeya_zeae_MK19$WP_038913107.1;	0	0	0	0	0
All50DickeyaFinal_011505	0	0	0	0	Dickeya_zeae_MK19$WP_038913100.1;	0	0	0	0	0
All50DickeyaFinal_008351	0	0	0	0	Dickeya_zeae_MK19$WP_038913099.1;	0	0	0	0	0
All50DickeyaFinal_011656	0	0	0	0	Dickeya_zeae_MK19$WP_038913098.1;	0	0	0	0	0
All50DickeyaFinal_011178	0	0	0	0	Dickeya_zeae_MK19$WP_038913091.1;	0	0	0	0	0
All50DickeyaFinal_009517	0	0	0	0	Dickeya_zeae_MK19$WP_038913090.1;	0	0	0	0	0
All50DickeyaFinal_010309	0	0	0	0	Dickeya_zeae_MK19$WP_038913089.1;	0	0	0	0	0
All50DickeyaFinal_009329	0	0	0	0	Dickeya_zeae_MK19$WP_038913087.1;	0	0	0	0	0
All50DickeyaFinal_008739	0	0	0	0	Dickeya_zeae_MK19$WP_038913074.1;	0	0	0	0	0
All50DickeyaFinal_010123	0	0	0	0	Dickeya_zeae_MK19$WP_038913049.1;	0	0	0	0	0
All50DickeyaFinal_011471	0	0	0	0	Dickeya_zeae_MK19$WP_038913048.1;	0	0	0	0	0
All50DickeyaFinal_008465	0	0	0	0	Dickeya_zeae_MK19$WP_038913047.1;	0	0	0	0	0
All50DickeyaFinal_011340	0	0	0	0	Dickeya_zeae_MK19$WP_038912977.1;	0	0	0	0	0
All50DickeyaFinal_012456	0	0	0	0	Dickeya_zeae_MK19$WP_038912971.1;	0	0	0	0	0
All50DickeyaFinal_011334	0	0	0	0	Dickeya_zeae_MK19$WP_038912969.1;	0	0	0	0	0
All50DickeyaFinal_012147	0	0	0	0	Dickeya_zeae_MK19$WP_038912968.1;	0	0	0	0	0
All50DickeyaFinal_009614	0	0	0	0	Dickeya_zeae_MK19$WP_038912773.1;	0	0	0	0	0
All50DickeyaFinal_012156	0	0	0	0	Dickeya_zeae_MK19$WP_038912772.1;	0	0	0	0	0
All50DickeyaFinal_011535	0	0	0	0	Dickeya_zeae_MK19$WP_038912749.1;	0	0	0	0	0
All50DickeyaFinal_006068	0	0	0	0	Dickeya_zeae_MK19$WP_023640228.1;	0	Dickeya_zeae_NCPPB_2538$WP_023640228.1;	0	Dickeya_zeae_NCPPB_3532$WP_023640228.1;	0
All50DickeyaFinal_004404	0	0	0	0	Dickeya_zeae_MK19$WP_023639393.1;	Dickeya_zeae_MS1$WP_026357918.1;	Dickeya_zeae_NCPPB_2538$WP_038917122.1;	0	Dickeya_zeae_NCPPB_3532$WP_023639393.1;	0
All50DickeyaFinal_002445	0	0	0	0	Dickeya_zeae_MK19$WP_023639392.1;	Dickeya_zeae_MS1$WP_019844779.1;	Dickeya_zeae_NCPPB_2538$WP_038915932.1;	0	Dickeya_zeae_NCPPB_3532$WP_023639392.1;	0
All50DickeyaFinal_011153	0	0	0	0	Dickeya_zeae_MK19$WP_020628718.1;	0	0	0	0	0
All50DickeyaFinal_005546	0	0	0	0	Dickeya_zeae_MK19$WP_019845169.1;	Dickeya_zeae_MS1$WP_019845169.1;	0	0	Dickeya_zeae_NCPPB_3532$WP_023640892.1;	0
All50DickeyaFinal_007281	0	0	0	0	Dickeya_zeae_MK19$WP_019844749.1;	Dickeya_zeae_MS1$WP_019844749.1;	Dickeya_zeae_NCPPB_2538$WP_023639368.1;	0	Dickeya_zeae_NCPPB_3532$WP_023639368.1;	0
All50DickeyaFinal_008044	0	0	0	0	Dickeya_zeae_MK19$WP_019843869.1;	Dickeya_zeae_MS1$WP_019843869.1;	0	0	0	0
All50DickeyaFinal_010545	0	0	0	0	0	Dickeya_zeae_MS1$WP_071595882.1;	0	0	0	0
All50DickeyaFinal_010275	0	0	0	0	0	Dickeya_zeae_MS1$WP_071595869.1;	0	0	0	0
All50DickeyaFinal_008832	0	0	0	0	0	Dickeya_zeae_MS1$WP_071595856.1;	0	0	0	0
All50DickeyaFinal_009478	0	0	0	0	0	Dickeya_zeae_MS1$WP_071595853.1;	0	0	0	0
All50DickeyaFinal_008720	0	0	0	0	0	Dickeya_zeae_MS1$WP_071595852.1;	0	0	0	0
All50DickeyaFinal_008235	0	0	0	0	0	Dickeya_zeae_MS1$WP_050563660.1;	0	0	0	0
All50DickeyaFinal_008997	0	0	0	0	0	Dickeya_zeae_MS1$WP_050563617.1;	0	0	0	0
All50DickeyaFinal_012125	0	0	0	0	0	Dickeya_zeae_MS1$WP_033581724.1;	0	0	0	0
All50DickeyaFinal_009635	0	0	0	0	0	Dickeya_zeae_MS1$WP_033581723.1;	0	0	0	0
All50DickeyaFinal_010399	0	0	0	0	0	Dickeya_zeae_MS1$WP_033581714.1;	0	0	0	0
All50DickeyaFinal_011802	0	0	0	0	0	Dickeya_zeae_MS1$WP_033581698.1;	0	0	0	0
All50DickeyaFinal_010567	0	0	0	0	0	Dickeya_zeae_MS1$WP_026358145.1;	0	0	0	0
All50DickeyaFinal_010739	0	0	0	0	0	Dickeya_zeae_MS1$WP_026358104.1;	0	0	0	0
All50DickeyaFinal_010199	0	0	0	0	0	Dickeya_zeae_MS1$WP_026358103.1;	0	0	0	0
All50DickeyaFinal_008830	0	0	0	0	0	Dickeya_zeae_MS1$WP_026358101.1;	0	0	0	0
All50DickeyaFinal_009714	0	0	0	0	0	Dickeya_zeae_MS1$WP_026358100.1;	0	0	0	0
All50DickeyaFinal_005852	0	0	0	0	0	Dickeya_zeae_MS1$WP_026357983.1;	0	Dickeya_zeae_NCPPB_3531$WP_038905994.1;	Dickeya_zeae_NCPPB_3532$WP_028085710.1;	0
All50DickeyaFinal_012481	0	0	0	0	0	Dickeya_zeae_MS1$WP_026357963.1;	0	0	0	0
All50DickeyaFinal_009683	0	0	0	0	0	Dickeya_zeae_MS1$WP_026357889.1;	0	0	0	0
All50DickeyaFinal_008453	0	0	0	0	0	Dickeya_zeae_MS1$WP_026357884.1;	0	0	0	0
All50DickeyaFinal_008634	0	0	0	0	0	Dickeya_zeae_MS1$WP_026357883.1;	0	0	0	0
All50DickeyaFinal_009207	0	0	0	0	0	Dickeya_zeae_MS1$WP_026357875.1;	0	0	0	0
All50DickeyaFinal_007244	0	0	0	0	0	Dickeya_zeae_MS1$WP_023640526.1;	0	0	Dickeya_zeae_NCPPB_3532$WP_023640526.1;	0
All50DickeyaFinal_010418	0	0	0	0	0	Dickeya_zeae_MS1$WP_020628753.1;	0	0	0	0
All50DickeyaFinal_007958	0	0	0	0	0	Dickeya_zeae_MS1$WP_020628750.1;	0	0	Dickeya_zeae_NCPPB_3532$WP_020628750.1;	0
All50DickeyaFinal_012418	0	0	0	0	0	Dickeya_zeae_MS1$WP_019846720.1;	0	0	0	0
All50DickeyaFinal_007884	0	0	0	0	0	Dickeya_zeae_MS1$WP_019846719.1;	0	Dickeya_zeae_NCPPB_3531$WP_038904892.1;	0	0
All50DickeyaFinal_008836	0	0	0	0	0	Dickeya_zeae_MS1$WP_019846692.1;	0	0	0	0
All50DickeyaFinal_008820	0	0	0	0	0	Dickeya_zeae_MS1$WP_019846686.1;	0	0	0	0
All50DickeyaFinal_012342	0	0	0	0	0	Dickeya_zeae_MS1$WP_019846679.1;	0	0	0	0
All50DickeyaFinal_012188	0	0	0	0	0	Dickeya_zeae_MS1$WP_019846678.1;	0	0	0	0
All50DickeyaFinal_012446	0	0	0	0	0	Dickeya_zeae_MS1$WP_019846677.1;	0	0	0	0
All50DickeyaFinal_011886	0	0	0	0	0	Dickeya_zeae_MS1$WP_019846675.1;	0	0	0	0
All50DickeyaFinal_008204	0	0	0	0	0	Dickeya_zeae_MS1$WP_019846661.1;	Dickeya_zeae_NCPPB_2538$WP_038916162.1;	0	0	0
All50DickeyaFinal_011360	0	0	0	0	0	Dickeya_zeae_MS1$WP_019846383.1;	0	0	0	0
All50DickeyaFinal_009322	0	0	0	0	0	Dickeya_zeae_MS1$WP_019846382.1;	0	0	0	0
All50DickeyaFinal_011224	0	0	0	0	0	Dickeya_zeae_MS1$WP_019846380.1;	0	0	0	0
All50DickeyaFinal_010383	0	0	0	0	0	Dickeya_zeae_MS1$WP_019846378.1;	0	0	0	0
All50DickeyaFinal_009979	0	0	0	0	0	Dickeya_zeae_MS1$WP_019846377.1;	0	0	0	0
All50DickeyaFinal_010081	0	0	0	0	0	Dickeya_zeae_MS1$WP_019846376.1;	0	0	0	0
All50DickeyaFinal_009902	0	0	0	0	0	Dickeya_zeae_MS1$WP_019846375.1;	0	0	0	0
All50DickeyaFinal_011989	0	0	0	0	0	Dickeya_zeae_MS1$WP_019846374.1;	0	0	0	0
All50DickeyaFinal_008297	0	0	0	0	0	Dickeya_zeae_MS1$WP_019846373.1;	0	0	0	0
All50DickeyaFinal_010211	0	0	0	0	0	Dickeya_zeae_MS1$WP_019846370.1;	0	0	0	0
All50DickeyaFinal_008328	0	0	0	0	0	Dickeya_zeae_MS1$WP_019846369.1;	0	0	0	0
All50DickeyaFinal_008996	0	0	0	0	0	Dickeya_zeae_MS1$WP_019846368.1;	0	0	0	0
All50DickeyaFinal_012288	0	0	0	0	0	Dickeya_zeae_MS1$WP_019846365.1;	0	0	0	0
All50DickeyaFinal_008355	0	0	0	0	0	Dickeya_zeae_MS1$WP_019846363.1;	0	0	0	0
All50DickeyaFinal_009027	0	0	0	0	0	Dickeya_zeae_MS1$WP_019846362.1;	0	0	0	0
All50DickeyaFinal_009944	0	0	0	0	0	Dickeya_zeae_MS1$WP_019846361.1;	0	0	0	0
All50DickeyaFinal_010787	0	0	0	0	0	Dickeya_zeae_MS1$WP_019846360.1;	0	0	0	0
All50DickeyaFinal_008292	0	0	0	0	0	Dickeya_zeae_MS1$WP_019846358.1;	0	0	0	0
All50DickeyaFinal_007138	0	0	0	0	0	Dickeya_zeae_MS1$WP_019846323.1;	0	0	Dickeya_zeae_NCPPB_3532$WP_019846323.1;	0
All50DickeyaFinal_011019	0	0	0	0	0	Dickeya_zeae_MS1$WP_019846318.1;	0	0	0	0
All50DickeyaFinal_009875	0	0	0	0	0	Dickeya_zeae_MS1$WP_019846289.1;	0	0	0	0
All50DickeyaFinal_009726	0	0	0	0	0	Dickeya_zeae_MS1$WP_019846288.1;	0	0	0	0
All50DickeyaFinal_012242	0	0	0	0	0	Dickeya_zeae_MS1$WP_019846281.1;	0	0	0	0
All50DickeyaFinal_009746	0	0	0	0	0	Dickeya_zeae_MS1$WP_019846280.1;	0	0	0	0
All50DickeyaFinal_012329	0	0	0	0	0	Dickeya_zeae_MS1$WP_019846279.1;	0	0	0	0
All50DickeyaFinal_008518	0	0	0	0	0	Dickeya_zeae_MS1$WP_019846278.1;	0	0	0	0
All50DickeyaFinal_008316	0	0	0	0	0	Dickeya_zeae_MS1$WP_019846276.1;	0	0	0	0
All50DickeyaFinal_009420	0	0	0	0	0	Dickeya_zeae_MS1$WP_019846275.1;	0	0	0	0
All50DickeyaFinal_012411	0	0	0	0	0	Dickeya_zeae_MS1$WP_019846241.1;	0	0	0	0
All50DickeyaFinal_008157	0	0	0	0	0	Dickeya_zeae_MS1$WP_019846188.1;	Dickeya_zeae_NCPPB_2538$WP_019846188.1;	0	0	0
All50DickeyaFinal_007338	0	0	0	0	0	Dickeya_zeae_MS1$WP_019846187.1;	Dickeya_zeae_NCPPB_2538$WP_038915612.1;	0	0	0
All50DickeyaFinal_005986	0	0	0	0	0	Dickeya_zeae_MS1$WP_019846186.1;	Dickeya_zeae_NCPPB_2538$WP_019846186.1;	0	0	0
All50DickeyaFinal_008136	0	0	0	0	0	Dickeya_zeae_MS1$WP_019845464.1;	0	0	Dickeya_zeae_NCPPB_3532$WP_023639268.1;	0
All50DickeyaFinal_004610	0	0	0	0	0	Dickeya_zeae_MS1$WP_019845161.1;	Dickeya_zeae_NCPPB_2538$WP_038916900.1;	0	0	0
All50DickeyaFinal_011070	0	0	0	0	0	Dickeya_zeae_MS1$WP_019845115.1;	0	0	0	0
All50DickeyaFinal_005119	0	0	0	0	0	Dickeya_zeae_MS1$WP_019845113.1;	0	0	Dickeya_zeae_NCPPB_3532$WP_023639700.1;	0
All50DickeyaFinal_009786	0	0	0	0	0	Dickeya_zeae_MS1$WP_019845112.1;	0	0	0	0
All50DickeyaFinal_009405	0	0	0	0	0	Dickeya_zeae_MS1$WP_019845111.1;	0	0	0	0
All50DickeyaFinal_012367	0	0	0	0	0	Dickeya_zeae_MS1$WP_019845034.1;	0	0	0	0
All50DickeyaFinal_011100	0	0	0	0	0	Dickeya_zeae_MS1$WP_019844913.1;	0	0	0	0
All50DickeyaFinal_009960	0	0	0	0	0	Dickeya_zeae_MS1$WP_019844912.1;	0	0	0	0
All50DickeyaFinal_011431	0	0	0	0	0	Dickeya_zeae_MS1$WP_019844817.1;	0	0	0	0
All50DickeyaFinal_009087	0	0	0	0	0	Dickeya_zeae_MS1$WP_019844816.1;	0	0	0	0
All50DickeyaFinal_009104	0	0	0	0	0	Dickeya_zeae_MS1$WP_019844802.1;	0	0	0	0
All50DickeyaFinal_010518	0	0	0	0	0	Dickeya_zeae_MS1$WP_019844801.1;	0	0	0	0
All50DickeyaFinal_009383	0	0	0	0	0	Dickeya_zeae_MS1$WP_019844800.1;	0	0	0	0
All50DickeyaFinal_009639	0	0	0	0	0	Dickeya_zeae_MS1$WP_019844799.1;	0	0	0	0
All50DickeyaFinal_010673	0	0	0	0	0	Dickeya_zeae_MS1$WP_019844794.1;	0	0	0	0
All50DickeyaFinal_010143	0	0	0	0	0	Dickeya_zeae_MS1$WP_019844793.1;	0	0	0	0
All50DickeyaFinal_012117	0	0	0	0	0	Dickeya_zeae_MS1$WP_019844792.1;	0	0	0	0
All50DickeyaFinal_009249	0	0	0	0	0	Dickeya_zeae_MS1$WP_019844791.1;	0	0	0	0
All50DickeyaFinal_012294	0	0	0	0	0	Dickeya_zeae_MS1$WP_019844790.1;	0	0	0	0
All50DickeyaFinal_009939	0	0	0	0	0	Dickeya_zeae_MS1$WP_019844789.1;	0	0	0	0
All50DickeyaFinal_008171	0	0	0	0	0	Dickeya_zeae_MS1$WP_019844753.1;	0	0	Dickeya_zeae_NCPPB_3532$WP_023639372.1;	0
All50DickeyaFinal_010817	0	0	0	0	0	Dickeya_zeae_MS1$WP_019844703.1;	0	0	0	0
All50DickeyaFinal_011468	0	0	0	0	0	Dickeya_zeae_MS1$WP_019844536.1;	0	0	0	0
All50DickeyaFinal_010593	0	0	0	0	0	Dickeya_zeae_MS1$WP_019844535.1;	0	0	0	0
All50DickeyaFinal_009239	0	0	0	0	0	Dickeya_zeae_MS1$WP_019844534.1;	0	0	0	0
All50DickeyaFinal_010532	0	0	0	0	0	Dickeya_zeae_MS1$WP_019844533.1;	0	0	0	0
All50DickeyaFinal_012399	0	0	0	0	0	Dickeya_zeae_MS1$WP_019844532.1;	0	0	0	0
All50DickeyaFinal_011054	0	0	0	0	0	Dickeya_zeae_MS1$WP_019844531.1;	0	0	0	0
All50DickeyaFinal_010475	0	0	0	0	0	Dickeya_zeae_MS1$WP_019844530.1;	0	0	0	0
All50DickeyaFinal_010338	0	0	0	0	0	Dickeya_zeae_MS1$WP_019844511.1;	0	0	0	0
All50DickeyaFinal_010918	0	0	0	0	0	Dickeya_zeae_MS1$WP_019844510.1;	0	0	0	0
All50DickeyaFinal_010515	0	0	0	0	0	Dickeya_zeae_MS1$WP_019844487.1;	0	0	0	0
All50DickeyaFinal_011991	0	0	0	0	0	Dickeya_zeae_MS1$WP_019844475.1;	0	0	0	0
All50DickeyaFinal_011727	0	0	0	0	0	Dickeya_zeae_MS1$WP_019844474.1;	0	0	0	0
All50DickeyaFinal_009073	0	0	0	0	0	Dickeya_zeae_MS1$WP_019844393.1;	0	0	0	0
All50DickeyaFinal_008415	0	0	0	0	0	Dickeya_zeae_MS1$WP_019844392.1;	0	0	0	0
All50DickeyaFinal_010728	0	0	0	0	0	Dickeya_zeae_MS1$WP_019844391.1;	0	0	0	0
All50DickeyaFinal_010613	0	0	0	0	0	Dickeya_zeae_MS1$WP_019844390.1;	0	0	0	0
All50DickeyaFinal_011013	0	0	0	0	0	Dickeya_zeae_MS1$WP_019844389.1;	0	0	0	0
All50DickeyaFinal_009422	0	0	0	0	0	Dickeya_zeae_MS1$WP_019844375.1;	0	0	0	0
All50DickeyaFinal_009011	0	0	0	0	0	Dickeya_zeae_MS1$WP_019844368.1;	0	0	0	0
All50DickeyaFinal_011857	0	0	0	0	0	Dickeya_zeae_MS1$WP_019844367.1;	0	0	0	0
All50DickeyaFinal_009051	0	0	0	0	0	Dickeya_zeae_MS1$WP_019844366.1;	0	0	0	0
All50DickeyaFinal_012110	0	0	0	0	0	Dickeya_zeae_MS1$WP_019844365.1;	0	0	0	0
All50DickeyaFinal_011824	0	0	0	0	0	Dickeya_zeae_MS1$WP_019844364.1;	0	0	0	0
All50DickeyaFinal_012463	0	0	0	0	0	Dickeya_zeae_MS1$WP_019844351.1;	0	0	0	0
All50DickeyaFinal_009384	0	0	0	0	0	Dickeya_zeae_MS1$WP_019844349.1;	0	0	0	0
All50DickeyaFinal_011475	0	0	0	0	0	Dickeya_zeae_MS1$WP_019844300.1;	0	0	0	0
All50DickeyaFinal_009208	0	0	0	0	0	Dickeya_zeae_MS1$WP_019844246.1;	0	0	0	0
All50DickeyaFinal_009433	0	0	0	0	0	Dickeya_zeae_MS1$WP_019844245.1;	0	0	0	0
All50DickeyaFinal_012578	0	0	0	0	0	Dickeya_zeae_MS1$WP_019844238.1;	0	0	0	0
All50DickeyaFinal_011550	0	0	0	0	0	Dickeya_zeae_MS1$WP_019844226.1;	0	0	0	0
All50DickeyaFinal_008264	0	0	0	0	0	Dickeya_zeae_MS1$WP_019844043.1;	0	0	0	0
All50DickeyaFinal_011581	0	0	0	0	0	Dickeya_zeae_MS1$WP_019843948.1;	0	0	0	0
All50DickeyaFinal_008905	0	0	0	0	0	Dickeya_zeae_MS1$WP_019843934.1;	0	0	0	0
All50DickeyaFinal_008695	0	0	0	0	0	Dickeya_zeae_MS1$WP_019843933.1;	0	0	0	0
All50DickeyaFinal_010342	0	0	0	0	0	Dickeya_zeae_MS1$WP_019843932.1;	0	0	0	0
All50DickeyaFinal_011661	0	0	0	0	0	Dickeya_zeae_MS1$WP_019843931.1;	0	0	0	0
All50DickeyaFinal_010169	0	0	0	0	0	Dickeya_zeae_MS1$WP_019843930.1;	0	0	0	0
All50DickeyaFinal_010549	0	0	0	0	0	Dickeya_zeae_MS1$WP_019843926.1;	0	0	0	0
All50DickeyaFinal_008449	0	0	0	0	0	Dickeya_zeae_MS1$WP_019843925.1;	0	0	0	0
All50DickeyaFinal_011859	0	0	0	0	0	Dickeya_zeae_MS1$WP_019843924.1;	0	0	0	0
All50DickeyaFinal_008380	0	0	0	0	0	Dickeya_zeae_MS1$WP_019843921.1;	0	0	0	0
All50DickeyaFinal_011400	0	0	0	0	0	Dickeya_zeae_MS1$WP_019843920.1;	0	0	0	0
All50DickeyaFinal_009937	0	0	0	0	0	Dickeya_zeae_MS1$WP_019843915.1;	0	0	0	0
All50DickeyaFinal_010274	0	0	0	0	0	Dickeya_zeae_MS1$WP_019843870.1;	0	0	0	0
All50DickeyaFinal_012398	0	0	0	0	0	Dickeya_zeae_MS1$WP_019843864.1;	0	0	0	0
All50DickeyaFinal_012593	0	0	0	0	0	Dickeya_zeae_MS1$WP_019843856.1;	0	0	0	0
All50DickeyaFinal_011490	0	0	0	0	0	Dickeya_zeae_MS1$WP_019843854.1;	0	0	0	0
All50DickeyaFinal_010927	0	0	0	0	0	Dickeya_zeae_MS1$WP_019843853.1;	0	0	0	0
All50DickeyaFinal_008509	0	0	0	0	0	Dickeya_zeae_MS1$WP_019843852.1;	0	0	0	0
All50DickeyaFinal_009955	0	0	0	0	0	Dickeya_zeae_MS1$WP_019843850.1;	0	0	0	0
All50DickeyaFinal_010957	0	0	0	0	0	Dickeya_zeae_MS1$WP_019843750.1;	0	0	0	0
All50DickeyaFinal_011246	0	0	0	0	0	Dickeya_zeae_MS1$WP_019843749.1;	0	0	0	0
All50DickeyaFinal_007635	0	0	0	0	0	Dickeya_zeae_MS1$WP_019843661.1;	Dickeya_zeae_NCPPB_2538$WP_019843661.1;	0	0	0
All50DickeyaFinal_012114	0	0	0	0	0	Dickeya_zeae_MS1$WP_019843656.1;	0	0	0	0
All50DickeyaFinal_012041	0	0	0	0	0	Dickeya_zeae_MS1$WP_019843652.1;	0	0	0	0
All50DickeyaFinal_011447	0	0	0	0	0	Dickeya_zeae_MS1$WP_019843461.1;	0	0	0	0
All50DickeyaFinal_008702	0	0	0	0	0	Dickeya_zeae_MS1$WP_019843453.1;	0	0	0	0
All50DickeyaFinal_012035	0	0	0	0	0	Dickeya_zeae_MS1$WP_019843452.1;	0	0	0	0
All50DickeyaFinal_011513	0	0	0	0	0	Dickeya_zeae_MS1$WP_012004783.1;	0	0	0	0
All50DickeyaFinal_009336	0	0	0	0	0	0	Dickeya_zeae_NCPPB_2538$WP_071603596.1;	0	0	0
All50DickeyaFinal_011974	0	0	0	0	0	0	Dickeya_zeae_NCPPB_2538$WP_071603595.1;	0	0	0
All50DickeyaFinal_010347	0	0	0	0	0	0	Dickeya_zeae_NCPPB_2538$WP_071603590.1;	0	0	0
All50DickeyaFinal_008565	0	0	0	0	0	0	Dickeya_zeae_NCPPB_2538$WP_071603587.1;	0	0	0
All50DickeyaFinal_010089	0	0	0	0	0	0	Dickeya_zeae_NCPPB_2538$WP_071603586.1;	0	0	0
All50DickeyaFinal_010775	0	0	0	0	0	0	Dickeya_zeae_NCPPB_2538$WP_071603582.1;	0	0	0
All50DickeyaFinal_009444	0	0	0	0	0	0	Dickeya_zeae_NCPPB_2538$WP_071603580.1;	0	0	0
All50DickeyaFinal_007319	0	0	0	0	0	0	Dickeya_zeae_NCPPB_2538$WP_071603576.1;	0	Dickeya_zeae_NCPPB_3532$WP_071601211.1;	0
All50DickeyaFinal_007392	0	0	0	0	0	0	Dickeya_zeae_NCPPB_2538$WP_071603574.1;	0	Dickeya_zeae_NCPPB_3532$WP_071601208.1;	0
All50DickeyaFinal_009718	0	0	0	0	0	0	Dickeya_zeae_NCPPB_2538$WP_071603567.1;	0	0	0
All50DickeyaFinal_007540	0	0	0	0	0	0	Dickeya_zeae_NCPPB_2538$WP_071603566.1;	0	Dickeya_zeae_NCPPB_3532$WP_071601206.1;	0
All50DickeyaFinal_005383	0	0	0	0	0	0	Dickeya_zeae_NCPPB_2538$WP_071603558.1;	0	Dickeya_zeae_NCPPB_3532$WP_071601199.1;	0
All50DickeyaFinal_009508	0	0	0	0	0	0	Dickeya_zeae_NCPPB_2538$WP_050568726.1;	0	0	0
All50DickeyaFinal_012230	0	0	0	0	0	0	Dickeya_zeae_NCPPB_2538$WP_050568712.1;	0	0	0
All50DickeyaFinal_011795	0	0	0	0	0	0	Dickeya_zeae_NCPPB_2538$WP_050568699.1;	0	0	0
All50DickeyaFinal_006122	0	0	0	0	0	0	Dickeya_zeae_NCPPB_2538$WP_050568679.1;	0	Dickeya_zeae_NCPPB_3532$WP_023639413.1;	0
All50DickeyaFinal_012453	0	0	0	0	0	0	Dickeya_zeae_NCPPB_2538$WP_050568678.1;	0	0	0
All50DickeyaFinal_003151	0	0	0	0	0	0	Dickeya_zeae_NCPPB_2538$WP_050568671.1;	0	Dickeya_zeae_NCPPB_3532$WP_023639581.1;	0
All50DickeyaFinal_011511	0	0	0	0	0	0	Dickeya_zeae_NCPPB_2538$WP_050568648.1;	0	0	0
All50DickeyaFinal_011016	0	0	0	0	0	0	Dickeya_zeae_NCPPB_2538$WP_050568638.1;	0	0	0
All50DickeyaFinal_007761	0	0	0	0	0	0	Dickeya_zeae_NCPPB_2538$WP_038917096.1;	Dickeya_zeae_NCPPB_3531$WP_038906198.1;	0	0
All50DickeyaFinal_008743	0	0	0	0	0	0	Dickeya_zeae_NCPPB_2538$WP_038917092.1;	0	0	0
All50DickeyaFinal_008510	0	0	0	0	0	0	Dickeya_zeae_NCPPB_2538$WP_038916978.1;	0	0	0
All50DickeyaFinal_012643	0	0	0	0	0	0	Dickeya_zeae_NCPPB_2538$WP_038916976.1;	0	0	0
All50DickeyaFinal_010339	0	0	0	0	0	0	Dickeya_zeae_NCPPB_2538$WP_038916971.1;	0	0	0
All50DickeyaFinal_009005	0	0	0	0	0	0	Dickeya_zeae_NCPPB_2538$WP_038916970.1;	0	0	0
All50DickeyaFinal_012563	0	0	0	0	0	0	Dickeya_zeae_NCPPB_2538$WP_038916966.1;	0	0	0
All50DickeyaFinal_009417	0	0	0	0	0	0	Dickeya_zeae_NCPPB_2538$WP_038916965.1;	0	0	0
All50DickeyaFinal_009086	0	0	0	0	0	0	Dickeya_zeae_NCPPB_2538$WP_038916964.1;	0	0	0
All50DickeyaFinal_009846	0	0	0	0	0	0	Dickeya_zeae_NCPPB_2538$WP_038916915.1;	0	0	0
All50DickeyaFinal_009259	0	0	0	0	0	0	Dickeya_zeae_NCPPB_2538$WP_038916625.1;	0	0	0
All50DickeyaFinal_011096	0	0	0	0	0	0	Dickeya_zeae_NCPPB_2538$WP_038916624.1;	0	0	0
All50DickeyaFinal_008676	0	0	0	0	0	0	Dickeya_zeae_NCPPB_2538$WP_038916623.1;	0	0	0
All50DickeyaFinal_010608	0	0	0	0	0	0	Dickeya_zeae_NCPPB_2538$WP_038916622.1;	0	0	0
All50DickeyaFinal_009470	0	0	0	0	0	0	Dickeya_zeae_NCPPB_2538$WP_038916610.1;	0	0	0
All50DickeyaFinal_011177	0	0	0	0	0	0	Dickeya_zeae_NCPPB_2538$WP_038916609.1;	0	0	0
All50DickeyaFinal_011931	0	0	0	0	0	0	Dickeya_zeae_NCPPB_2538$WP_038916479.1;	0	0	0
All50DickeyaFinal_009866	0	0	0	0	0	0	Dickeya_zeae_NCPPB_2538$WP_038916439.1;	0	0	0
All50DickeyaFinal_008150	0	0	0	0	0	0	Dickeya_zeae_NCPPB_2538$WP_038916270.1;	0	Dickeya_zeae_NCPPB_3532$WP_023639810.1;	0
All50DickeyaFinal_008508	0	0	0	0	0	0	Dickeya_zeae_NCPPB_2538$WP_038916197.1;	0	0	0
All50DickeyaFinal_012290	0	0	0	0	0	0	Dickeya_zeae_NCPPB_2538$WP_038916163.1;	0	0	0
All50DickeyaFinal_012518	0	0	0	0	0	0	Dickeya_zeae_NCPPB_2538$WP_038916121.1;	0	0	0
All50DickeyaFinal_007388	0	0	0	0	0	0	Dickeya_zeae_NCPPB_2538$WP_038916120.1;	0	Dickeya_zeae_NCPPB_3532$WP_023639618.1;	0
All50DickeyaFinal_009869	0	0	0	0	0	0	Dickeya_zeae_NCPPB_2538$WP_038916028.1;	0	0	0
All50DickeyaFinal_011799	0	0	0	0	0	0	Dickeya_zeae_NCPPB_2538$WP_038915945.1;	0	0	0
All50DickeyaFinal_008584	0	0	0	0	0	0	Dickeya_zeae_NCPPB_2538$WP_038915944.1;	0	0	0
All50DickeyaFinal_012340	0	0	0	0	0	0	Dickeya_zeae_NCPPB_2538$WP_038915943.1;	0	0	0
All50DickeyaFinal_010495	0	0	0	0	0	0	Dickeya_zeae_NCPPB_2538$WP_038915940.1;	0	0	0
All50DickeyaFinal_011119	0	0	0	0	0	0	Dickeya_zeae_NCPPB_2538$WP_038915939.1;	0	0	0
All50DickeyaFinal_009374	0	0	0	0	0	0	Dickeya_zeae_NCPPB_2538$WP_038915904.1;	0	0	0
All50DickeyaFinal_012044	0	0	0	0	0	0	Dickeya_zeae_NCPPB_2538$WP_038915882.1;	0	0	0
All50DickeyaFinal_009532	0	0	0	0	0	0	Dickeya_zeae_NCPPB_2538$WP_038915667.1;	0	0	0
All50DickeyaFinal_006740	0	0	0	0	0	0	Dickeya_zeae_NCPPB_2538$WP_038915529.1;	Dickeya_zeae_NCPPB_3531$WP_038903252.1;	0	0
All50DickeyaFinal_009500	0	0	0	0	0	0	Dickeya_zeae_NCPPB_2538$WP_038915467.1;	0	0	0
All50DickeyaFinal_012046	0	0	0	0	0	0	Dickeya_zeae_NCPPB_2538$WP_038915466.1;	0	0	0
All50DickeyaFinal_012373	0	0	0	0	0	0	Dickeya_zeae_NCPPB_2538$WP_038915338.1;	0	0	0
All50DickeyaFinal_012510	0	0	0	0	0	0	Dickeya_zeae_NCPPB_2538$WP_038915337.1;	0	0	0
All50DickeyaFinal_011466	0	0	0	0	0	0	Dickeya_zeae_NCPPB_2538$WP_038915273.1;	0	0	0
All50DickeyaFinal_004128	0	0	0	0	0	0	Dickeya_zeae_NCPPB_2538$WP_038904053.1;	Dickeya_zeae_NCPPB_3531$WP_038904053.1;	0	0
All50DickeyaFinal_003181	0	0	0	0	0	0	Dickeya_zeae_NCPPB_2538$WP_038903253.1;	Dickeya_zeae_NCPPB_3531$WP_038903253.1;	0	0
All50DickeyaFinal_007498	0	0	0	0	0	0	Dickeya_zeae_NCPPB_2538$WP_023640631.1;	0	Dickeya_zeae_NCPPB_3532$WP_023640631.1;	0
All50DickeyaFinal_004754	0	0	0	0	0	0	Dickeya_zeae_NCPPB_2538$WP_023640575.1;	0	Dickeya_zeae_NCPPB_3532$WP_023640575.1;	0
All50DickeyaFinal_005741	0	0	0	0	0	0	Dickeya_zeae_NCPPB_2538$WP_023639770.1;	0	Dickeya_zeae_NCPPB_3532$WP_023639770.1;	0
All50DickeyaFinal_006253	0	0	0	0	0	0	Dickeya_zeae_NCPPB_2538$WP_023639768.1;	0	Dickeya_zeae_NCPPB_3532$WP_023639768.1;	0
All50DickeyaFinal_008009	0	0	0	0	0	0	Dickeya_zeae_NCPPB_2538$WP_023639767.1;	0	Dickeya_zeae_NCPPB_3532$WP_023639767.1;	0
All50DickeyaFinal_005345	0	0	0	0	0	0	Dickeya_zeae_NCPPB_2538$WP_023639766.1;	0	Dickeya_zeae_NCPPB_3532$WP_023639766.1;	0
All50DickeyaFinal_010196	0	0	0	0	0	0	0	Dickeya_zeae_NCPPB_3531$WP_071603407.1;	0	0
All50DickeyaFinal_011844	0	0	0	0	0	0	0	Dickeya_zeae_NCPPB_3531$WP_071603396.1;	0	0
All50DickeyaFinal_010738	0	0	0	0	0	0	0	Dickeya_zeae_NCPPB_3531$WP_071603387.1;	0	0
All50DickeyaFinal_010087	0	0	0	0	0	0	0	Dickeya_zeae_NCPPB_3531$WP_071603386.1;	0	0
All50DickeyaFinal_010460	0	0	0	0	0	0	0	Dickeya_zeae_NCPPB_3531$WP_071603381.1;	0	0
All50DickeyaFinal_010126	0	0	0	0	0	0	0	Dickeya_zeae_NCPPB_3531$WP_071603346.1;	0	0
All50DickeyaFinal_008877	0	0	0	0	0	0	0	Dickeya_zeae_NCPPB_3531$WP_071603344.1;	0	0
All50DickeyaFinal_004887	0	0	0	0	0	0	0	Dickeya_zeae_NCPPB_3531$WP_071526229.1;	0	Dickeya_zeae_ZJU1202$WP_071526229.1;
All50DickeyaFinal_011474	0	0	0	0	0	0	0	Dickeya_zeae_NCPPB_3531$WP_050570844.1;	0	0
All50DickeyaFinal_009914	0	0	0	0	0	0	0	Dickeya_zeae_NCPPB_3531$WP_050570814.1;	0	0
All50DickeyaFinal_011754	0	0	0	0	0	0	0	Dickeya_zeae_NCPPB_3531$WP_050570806.1;	0	0
All50DickeyaFinal_012346	0	0	0	0	0	0	0	Dickeya_zeae_NCPPB_3531$WP_050570803.1;	0	0
All50DickeyaFinal_009066	0	0	0	0	0	0	0	Dickeya_zeae_NCPPB_3531$WP_050570789.1;	0	0
All50DickeyaFinal_009007	0	0	0	0	0	0	0	Dickeya_zeae_NCPPB_3531$WP_050570777.1;	0	0
All50DickeyaFinal_010256	0	0	0	0	0	0	0	Dickeya_zeae_NCPPB_3531$WP_038906276.1;	0	0
All50DickeyaFinal_008706	0	0	0	0	0	0	0	Dickeya_zeae_NCPPB_3531$WP_038906149.1;	0	0
All50DickeyaFinal_009139	0	0	0	0	0	0	0	Dickeya_zeae_NCPPB_3531$WP_038906148.1;	0	0
All50DickeyaFinal_009125	0	0	0	0	0	0	0	Dickeya_zeae_NCPPB_3531$WP_038906147.1;	0	0
All50DickeyaFinal_008698	0	0	0	0	0	0	0	Dickeya_zeae_NCPPB_3531$WP_038906013.1;	0	0
All50DickeyaFinal_011870	0	0	0	0	0	0	0	Dickeya_zeae_NCPPB_3531$WP_038905988.1;	0	0
All50DickeyaFinal_010760	0	0	0	0	0	0	0	Dickeya_zeae_NCPPB_3531$WP_038905978.1;	0	0
All50DickeyaFinal_009896	0	0	0	0	0	0	0	Dickeya_zeae_NCPPB_3531$WP_038905772.1;	0	0
All50DickeyaFinal_008569	0	0	0	0	0	0	0	Dickeya_zeae_NCPPB_3531$WP_038905568.1;	0	0
All50DickeyaFinal_009770	0	0	0	0	0	0	0	Dickeya_zeae_NCPPB_3531$WP_038905385.1;	0	0
All50DickeyaFinal_006562	0	0	0	0	0	0	0	Dickeya_zeae_NCPPB_3531$WP_038905384.1;	Dickeya_zeae_NCPPB_3532$WP_023640568.1;	0
All50DickeyaFinal_008476	0	0	0	0	0	0	0	Dickeya_zeae_NCPPB_3531$WP_038905232.1;	0	0
All50DickeyaFinal_010052	0	0	0	0	0	0	0	Dickeya_zeae_NCPPB_3531$WP_038905231.1;	0	0
All50DickeyaFinal_008718	0	0	0	0	0	0	0	Dickeya_zeae_NCPPB_3531$WP_038905179.1;	0	0
All50DickeyaFinal_009774	0	0	0	0	0	0	0	Dickeya_zeae_NCPPB_3531$WP_038905178.1;	0	0
All50DickeyaFinal_012018	0	0	0	0	0	0	0	Dickeya_zeae_NCPPB_3531$WP_038905117.1;	0	0
All50DickeyaFinal_010174	0	0	0	0	0	0	0	Dickeya_zeae_NCPPB_3531$WP_038905116.1;	0	0
All50DickeyaFinal_010332	0	0	0	0	0	0	0	Dickeya_zeae_NCPPB_3531$WP_038904934.1;	0	0
All50DickeyaFinal_008363	0	0	0	0	0	0	0	Dickeya_zeae_NCPPB_3531$WP_038904933.1;	0	0
All50DickeyaFinal_012019	0	0	0	0	0	0	0	Dickeya_zeae_NCPPB_3531$WP_038904932.1;	0	0
All50DickeyaFinal_011739	0	0	0	0	0	0	0	Dickeya_zeae_NCPPB_3531$WP_038904931.1;	0	0
All50DickeyaFinal_012645	0	0	0	0	0	0	0	Dickeya_zeae_NCPPB_3531$WP_038904906.1;	0	0
All50DickeyaFinal_011609	0	0	0	0	0	0	0	Dickeya_zeae_NCPPB_3531$WP_038904905.1;	0	0
All50DickeyaFinal_012512	0	0	0	0	0	0	0	Dickeya_zeae_NCPPB_3531$WP_038904903.1;	0	0
All50DickeyaFinal_009163	0	0	0	0	0	0	0	Dickeya_zeae_NCPPB_3531$WP_038904902.1;	0	0
All50DickeyaFinal_011527	0	0	0	0	0	0	0	Dickeya_zeae_NCPPB_3531$WP_038904896.1;	0	0
All50DickeyaFinal_009609	0	0	0	0	0	0	0	Dickeya_zeae_NCPPB_3531$WP_038904875.1;	0	0
All50DickeyaFinal_009244	0	0	0	0	0	0	0	Dickeya_zeae_NCPPB_3531$WP_038904753.1;	0	0
All50DickeyaFinal_010610	0	0	0	0	0	0	0	Dickeya_zeae_NCPPB_3531$WP_038904580.1;	0	0
All50DickeyaFinal_009648	0	0	0	0	0	0	0	Dickeya_zeae_NCPPB_3531$WP_038904417.1;	0	0
All50DickeyaFinal_009075	0	0	0	0	0	0	0	Dickeya_zeae_NCPPB_3531$WP_038904406.1;	0	0
All50DickeyaFinal_010894	0	0	0	0	0	0	0	Dickeya_zeae_NCPPB_3531$WP_038904309.1;	0	0
All50DickeyaFinal_010559	0	0	0	0	0	0	0	Dickeya_zeae_NCPPB_3531$WP_038904230.1;	0	0
All50DickeyaFinal_008651	0	0	0	0	0	0	0	Dickeya_zeae_NCPPB_3531$WP_038904085.1;	0	0
All50DickeyaFinal_008382	0	0	0	0	0	0	0	Dickeya_zeae_NCPPB_3531$WP_038903919.1;	0	0
All50DickeyaFinal_008844	0	0	0	0	0	0	0	Dickeya_zeae_NCPPB_3531$WP_038903916.1;	0	0
All50DickeyaFinal_008929	0	0	0	0	0	0	0	Dickeya_zeae_NCPPB_3531$WP_038903881.1;	0	0
All50DickeyaFinal_008247	0	0	0	0	0	0	0	Dickeya_zeae_NCPPB_3531$WP_038903869.1;	0	0
All50DickeyaFinal_010306	0	0	0	0	0	0	0	Dickeya_zeae_NCPPB_3531$WP_038903847.1;	0	0
All50DickeyaFinal_009439	0	0	0	0	0	0	0	Dickeya_zeae_NCPPB_3531$WP_038903544.1;	0	0
All50DickeyaFinal_011509	0	0	0	0	0	0	0	Dickeya_zeae_NCPPB_3531$WP_038903409.1;	0	0
All50DickeyaFinal_010669	0	0	0	0	0	0	0	Dickeya_zeae_NCPPB_3531$WP_038903146.1;	0	0
All50DickeyaFinal_011450	0	0	0	0	0	0	0	Dickeya_zeae_NCPPB_3531$WP_038903126.1;	0	0
All50DickeyaFinal_010455	0	0	0	0	0	0	0	Dickeya_zeae_NCPPB_3531$WP_038903093.1;	0	0
All50DickeyaFinal_009448	0	0	0	0	0	0	0	Dickeya_zeae_NCPPB_3531$WP_038903065.1;	0	0
All50DickeyaFinal_009474	0	0	0	0	0	0	0	Dickeya_zeae_NCPPB_3531$WP_038902882.1;	0	0
All50DickeyaFinal_011625	0	0	0	0	0	0	0	0	Dickeya_zeae_NCPPB_3532$WP_071601235.1;	0
All50DickeyaFinal_012381	0	0	0	0	0	0	0	0	Dickeya_zeae_NCPPB_3532$WP_071601231.1;	0
All50DickeyaFinal_011478	0	0	0	0	0	0	0	0	Dickeya_zeae_NCPPB_3532$WP_071601223.1;	0
All50DickeyaFinal_008221	0	0	0	0	0	0	0	0	Dickeya_zeae_NCPPB_3532$WP_071601220.1;	0
All50DickeyaFinal_010235	0	0	0	0	0	0	0	0	Dickeya_zeae_NCPPB_3532$WP_071601214.1;	0
All50DickeyaFinal_011720	0	0	0	0	0	0	0	0	Dickeya_zeae_NCPPB_3532$WP_071601213.1;	0
All50DickeyaFinal_011006	0	0	0	0	0	0	0	0	Dickeya_zeae_NCPPB_3532$WP_071601209.1;	0
All50DickeyaFinal_009333	0	0	0	0	0	0	0	0	Dickeya_zeae_NCPPB_3532$WP_071601198.1;	0
All50DickeyaFinal_011268	0	0	0	0	0	0	0	0	Dickeya_zeae_NCPPB_3532$WP_071601197.1;	0
All50DickeyaFinal_009520	0	0	0	0	0	0	0	0	Dickeya_zeae_NCPPB_3532$WP_071601196.1;	0
All50DickeyaFinal_009880	0	0	0	0	0	0	0	0	Dickeya_zeae_NCPPB_3532$WP_050567554.1;	0
All50DickeyaFinal_012586	0	0	0	0	0	0	0	0	Dickeya_zeae_NCPPB_3532$WP_050567529.1;	0
All50DickeyaFinal_008338	0	0	0	0	0	0	0	0	Dickeya_zeae_NCPPB_3532$WP_033581310.1;	0
All50DickeyaFinal_011488	0	0	0	0	0	0	0	0	Dickeya_zeae_NCPPB_3532$WP_033581221.1;	0
All50DickeyaFinal_008867	0	0	0	0	0	0	0	0	Dickeya_zeae_NCPPB_3532$WP_033581220.1;	0
All50DickeyaFinal_010362	0	0	0	0	0	0	0	0	Dickeya_zeae_NCPPB_3532$WP_033581209.1;	0
All50DickeyaFinal_010702	0	0	0	0	0	0	0	0	Dickeya_zeae_NCPPB_3532$WP_033581190.1;	0
All50DickeyaFinal_011452	0	0	0	0	0	0	0	0	Dickeya_zeae_NCPPB_3532$WP_028085673.1;	0
All50DickeyaFinal_010692	0	0	0	0	0	0	0	0	Dickeya_zeae_NCPPB_3532$WP_028085670.1;	0
All50DickeyaFinal_010192	0	0	0	0	0	0	0	0	Dickeya_zeae_NCPPB_3532$WP_028085669.1;	0
All50DickeyaFinal_010637	0	0	0	0	0	0	0	0	Dickeya_zeae_NCPPB_3532$WP_028085668.1;	0
All50DickeyaFinal_011252	0	0	0	0	0	0	0	0	Dickeya_zeae_NCPPB_3532$WP_028085632.1;	0
All50DickeyaFinal_011302	0	0	0	0	0	0	0	0	Dickeya_zeae_NCPPB_3532$WP_028085630.1;	0
All50DickeyaFinal_011121	0	0	0	0	0	0	0	0	Dickeya_zeae_NCPPB_3532$WP_028085626.1;	0
All50DickeyaFinal_011764	0	0	0	0	0	0	0	0	Dickeya_zeae_NCPPB_3532$WP_028085606.1;	0
All50DickeyaFinal_010621	0	0	0	0	0	0	0	0	Dickeya_zeae_NCPPB_3532$WP_023641145.1;	0
All50DickeyaFinal_009580	0	0	0	0	0	0	0	0	Dickeya_zeae_NCPPB_3532$WP_023640409.1;	0
All50DickeyaFinal_010458	0	0	0	0	0	0	0	0	Dickeya_zeae_NCPPB_3532$WP_023640406.1;	0
All50DickeyaFinal_012240	0	0	0	0	0	0	0	0	Dickeya_zeae_NCPPB_3532$WP_023640403.1;	0
All50DickeyaFinal_008353	0	0	0	0	0	0	0	0	Dickeya_zeae_NCPPB_3532$WP_023640399.1;	0
All50DickeyaFinal_011398	0	0	0	0	0	0	0	0	Dickeya_zeae_NCPPB_3532$WP_023640398.1;	0
All50DickeyaFinal_011684	0	0	0	0	0	0	0	0	Dickeya_zeae_NCPPB_3532$WP_023640397.1;	0
All50DickeyaFinal_010476	0	0	0	0	0	0	0	0	Dickeya_zeae_NCPPB_3532$WP_023640396.1;	0
All50DickeyaFinal_012313	0	0	0	0	0	0	0	0	Dickeya_zeae_NCPPB_3532$WP_023640387.1;	0
All50DickeyaFinal_008805	0	0	0	0	0	0	0	0	Dickeya_zeae_NCPPB_3532$WP_023640386.1;	0
All50DickeyaFinal_012217	0	0	0	0	0	0	0	0	Dickeya_zeae_NCPPB_3532$WP_023640384.1;	0
All50DickeyaFinal_009871	0	0	0	0	0	0	0	0	Dickeya_zeae_NCPPB_3532$WP_023640383.1;	0
All50DickeyaFinal_011335	0	0	0	0	0	0	0	0	Dickeya_zeae_NCPPB_3532$WP_023640382.1;	0
All50DickeyaFinal_009684	0	0	0	0	0	0	0	0	Dickeya_zeae_NCPPB_3532$WP_023640380.1;	0
All50DickeyaFinal_012282	0	0	0	0	0	0	0	0	Dickeya_zeae_NCPPB_3532$WP_023640379.1;	0
All50DickeyaFinal_010187	0	0	0	0	0	0	0	0	Dickeya_zeae_NCPPB_3532$WP_023640378.1;	0
All50DickeyaFinal_008967	0	0	0	0	0	0	0	0	Dickeya_zeae_NCPPB_3532$WP_023640377.1;	0
All50DickeyaFinal_009498	0	0	0	0	0	0	0	0	Dickeya_zeae_NCPPB_3532$WP_023640375.1;	0
All50DickeyaFinal_010810	0	0	0	0	0	0	0	0	Dickeya_zeae_NCPPB_3532$WP_023640374.1;	0
All50DickeyaFinal_012222	0	0	0	0	0	0	0	0	Dickeya_zeae_NCPPB_3532$WP_023640373.1;	0
All50DickeyaFinal_010737	0	0	0	0	0	0	0	0	Dickeya_zeae_NCPPB_3532$WP_023640372.1;	0
All50DickeyaFinal_012082	0	0	0	0	0	0	0	0	Dickeya_zeae_NCPPB_3532$WP_023640371.1;	0
All50DickeyaFinal_009921	0	0	0	0	0	0	0	0	Dickeya_zeae_NCPPB_3532$WP_023640370.1;	0
All50DickeyaFinal_011045	0	0	0	0	0	0	0	0	Dickeya_zeae_NCPPB_3532$WP_023640369.1;	0
All50DickeyaFinal_010258	0	0	0	0	0	0	0	0	Dickeya_zeae_NCPPB_3532$WP_023640368.1;	0
All50DickeyaFinal_011147	0	0	0	0	0	0	0	0	Dickeya_zeae_NCPPB_3532$WP_023640367.1;	0
All50DickeyaFinal_011888	0	0	0	0	0	0	0	0	Dickeya_zeae_NCPPB_3532$WP_023640366.1;	0
All50DickeyaFinal_010116	0	0	0	0	0	0	0	0	Dickeya_zeae_NCPPB_3532$WP_023640365.1;	0
All50DickeyaFinal_012429	0	0	0	0	0	0	0	0	Dickeya_zeae_NCPPB_3532$WP_023640363.1;	0
All50DickeyaFinal_012503	0	0	0	0	0	0	0	0	Dickeya_zeae_NCPPB_3532$WP_023640362.1;	0
All50DickeyaFinal_010960	0	0	0	0	0	0	0	0	Dickeya_zeae_NCPPB_3532$WP_023640361.1;	0
All50DickeyaFinal_011195	0	0	0	0	0	0	0	0	Dickeya_zeae_NCPPB_3532$WP_023640360.1;	0
All50DickeyaFinal_008341	0	0	0	0	0	0	0	0	Dickeya_zeae_NCPPB_3532$WP_023640359.1;	0
All50DickeyaFinal_011317	0	0	0	0	0	0	0	0	Dickeya_zeae_NCPPB_3532$WP_023640357.1;	0
All50DickeyaFinal_010159	0	0	0	0	0	0	0	0	Dickeya_zeae_NCPPB_3532$WP_023640356.1;	0
All50DickeyaFinal_010151	0	0	0	0	0	0	0	0	Dickeya_zeae_NCPPB_3532$WP_023640355.1;	0
All50DickeyaFinal_009220	0	0	0	0	0	0	0	0	Dickeya_zeae_NCPPB_3532$WP_023640353.1;	0
All50DickeyaFinal_012081	0	0	0	0	0	0	0	0	Dickeya_zeae_NCPPB_3532$WP_023640350.1;	0
All50DickeyaFinal_012178	0	0	0	0	0	0	0	0	Dickeya_zeae_NCPPB_3532$WP_023640349.1;	0
All50DickeyaFinal_009340	0	0	0	0	0	0	0	0	Dickeya_zeae_NCPPB_3532$WP_023640348.1;	0
All50DickeyaFinal_011573	0	0	0	0	0	0	0	0	Dickeya_zeae_NCPPB_3532$WP_023640052.1;	0
All50DickeyaFinal_009057	0	0	0	0	0	0	0	0	Dickeya_zeae_NCPPB_3532$WP_023639901.1;	0
All50DickeyaFinal_008397	0	0	0	0	0	0	0	0	Dickeya_zeae_NCPPB_3532$WP_023639699.1;	0
All50DickeyaFinal_011696	0	0	0	0	0	0	0	0	Dickeya_zeae_NCPPB_3532$WP_023639698.1;	0
All50DickeyaFinal_009021	0	0	0	0	0	0	0	0	Dickeya_zeae_NCPPB_3532$WP_023639688.1;	0
All50DickeyaFinal_011484	0	0	0	0	0	0	0	0	Dickeya_zeae_NCPPB_3532$WP_023639687.1;	0
All50DickeyaFinal_009353	0	0	0	0	0	0	0	0	Dickeya_zeae_NCPPB_3532$WP_023639686.1;	0
All50DickeyaFinal_009019	0	0	0	0	0	0	0	0	Dickeya_zeae_NCPPB_3532$WP_023639685.1;	0
All50DickeyaFinal_012619	0	0	0	0	0	0	0	0	Dickeya_zeae_NCPPB_3532$WP_023639643.1;	0
All50DickeyaFinal_008803	0	0	0	0	0	0	0	0	Dickeya_zeae_NCPPB_3532$WP_023639642.1;	0
All50DickeyaFinal_010627	0	0	0	0	0	0	0	0	Dickeya_zeae_NCPPB_3532$WP_023639617.1;	0
All50DickeyaFinal_008814	0	0	0	0	0	0	0	0	Dickeya_zeae_NCPPB_3532$WP_023639575.1;	0
All50DickeyaFinal_008298	0	0	0	0	0	0	0	0	Dickeya_zeae_NCPPB_3532$WP_023639574.1;	0
All50DickeyaFinal_010934	0	0	0	0	0	0	0	0	Dickeya_zeae_NCPPB_3532$WP_023639547.1;	0
All50DickeyaFinal_011985	0	0	0	0	0	0	0	0	Dickeya_zeae_NCPPB_3532$WP_023639455.1;	0
All50DickeyaFinal_011780	0	0	0	0	0	0	0	0	Dickeya_zeae_NCPPB_3532$WP_023639428.1;	0
All50DickeyaFinal_009908	0	0	0	0	0	0	0	0	Dickeya_zeae_NCPPB_3532$WP_023639427.1;	0
All50DickeyaFinal_010740	0	0	0	0	0	0	0	0	Dickeya_zeae_NCPPB_3532$WP_023639426.1;	0
All50DickeyaFinal_008917	0	0	0	0	0	0	0	0	Dickeya_zeae_NCPPB_3532$WP_023639346.1;	0
All50DickeyaFinal_009608	0	0	0	0	0	0	0	0	Dickeya_zeae_NCPPB_3532$WP_023639328.1;	0
All50DickeyaFinal_009489	0	0	0	0	0	0	0	0	Dickeya_zeae_NCPPB_3532$WP_023639062.1;	0
All50DickeyaFinal_011459	0	0	0	0	0	0	0	0	Dickeya_zeae_NCPPB_3532$WP_023639053.1;	0
All50DickeyaFinal_011076	0	0	0	0	0	0	0	0	Dickeya_zeae_NCPPB_3532$WP_023639048.1;	0
All50DickeyaFinal_011695	0	0	0	0	0	0	0	0	Dickeya_zeae_NCPPB_3532$WP_023639047.1;	0
All50DickeyaFinal_010202	0	0	0	0	0	0	0	0	Dickeya_zeae_NCPPB_3532$WP_023638978.1;	0
All50DickeyaFinal_008645	0	0	0	0	0	0	0	0	Dickeya_zeae_NCPPB_3532$WP_023638864.1;	0
All50DickeyaFinal_009950	0	0	0	0	0	0	0	0	Dickeya_zeae_NCPPB_3532$WP_023638556.1;	0
All50DickeyaFinal_012452	0	0	0	0	0	0	0	0	Dickeya_zeae_NCPPB_3532$WP_023638555.1;	0
All50DickeyaFinal_008330	0	0	0	0	0	0	0	0	0	Dickeya_zeae_ZJU1202$WP_071526255.1;
All50DickeyaFinal_011000	0	0	0	0	0	0	0	0	0	Dickeya_zeae_ZJU1202$WP_071526254.1;
All50DickeyaFinal_008446	0	0	0	0	0	0	0	0	0	Dickeya_zeae_ZJU1202$WP_071526253.1;
All50DickeyaFinal_006444	0	0	0	0	0	0	0	0	0	Dickeya_zeae_ZJU1202$WP_071526252.1;Dickeya_zeae_ZJU1202$WP_071526256.1;
All50DickeyaFinal_009223	0	0	0	0	0	0	0	0	0	Dickeya_zeae_ZJU1202$WP_071526251.1;
All50DickeyaFinal_012587	0	0	0	0	0	0	0	0	0	Dickeya_zeae_ZJU1202$WP_071526250.1;
All50DickeyaFinal_011529	0	0	0	0	0	0	0	0	0	Dickeya_zeae_ZJU1202$WP_071526249.1;
All50DickeyaFinal_010423	0	0	0	0	0	0	0	0	0	Dickeya_zeae_ZJU1202$WP_071526248.1;
All50DickeyaFinal_009827	0	0	0	0	0	0	0	0	0	Dickeya_zeae_ZJU1202$WP_071526247.1;
All50DickeyaFinal_009126	0	0	0	0	0	0	0	0	0	Dickeya_zeae_ZJU1202$WP_071526245.1;
All50DickeyaFinal_003319	0	0	0	0	0	0	0	0	0	Dickeya_zeae_ZJU1202$WP_071526217.1;Dickeya_zeae_ZJU1202$WP_071526219.1;Dickeya_zeae_ZJU1202$WP_071526220.1;Dickeya_zeae_ZJU1202$WP_071526221.1;Dickeya_zeae_ZJU1202$WP_071526224.1;Dickeya_zeae_ZJU1202$WP_071526246.1;
All50DickeyaFinal_010657	0	0	0	0	0	0	0	0	0	Dickeya_zeae_ZJU1202$WP_050544645.1;
All50DickeyaFinal_011367	0	0	0	0	0	0	0	0	0	Dickeya_zeae_ZJU1202$WP_033581588.1;
All50DickeyaFinal_011714	0	0	0	0	0	0	0	0	0	Dickeya_zeae_ZJU1202$WP_033581581.1;
All50DickeyaFinal_012066	0	0	0	0	0	0	0	0	0	Dickeya_zeae_ZJU1202$WP_033581555.1;
All50DickeyaFinal_010999	0	0	0	0	0	0	0	0	0	Dickeya_zeae_ZJU1202$WP_033581548.1;
All50DickeyaFinal_008335	0	0	0	0	0	0	0	0	0	Dickeya_zeae_ZJU1202$WP_033581545.1;
All50DickeyaFinal_011008	0	0	0	0	0	0	0	0	0	Dickeya_zeae_ZJU1202$WP_024137373.1;
All50DickeyaFinal_012025	0	0	0	0	0	0	0	0	0	Dickeya_zeae_ZJU1202$WP_016944003.1;
All50DickeyaFinal_009895	0	0	0	0	0	0	0	0	0	Dickeya_zeae_ZJU1202$WP_016944001.1;
All50DickeyaFinal_012032	0	0	0	0	0	0	0	0	0	Dickeya_zeae_ZJU1202$WP_016943996.1;
All50DickeyaFinal_010901	0	0	0	0	0	0	0	0	0	Dickeya_zeae_ZJU1202$WP_016943987.1;
All50DickeyaFinal_010247	0	0	0	0	0	0	0	0	0	Dickeya_zeae_ZJU1202$WP_016943961.1;
All50DickeyaFinal_009584	0	0	0	0	0	0	0	0	0	Dickeya_zeae_ZJU1202$WP_016943959.1;
All50DickeyaFinal_008962	0	0	0	0	0	0	0	0	0	Dickeya_zeae_ZJU1202$WP_016943957.1;
All50DickeyaFinal_011763	0	0	0	0	0	0	0	0	0	Dickeya_zeae_ZJU1202$WP_016943933.1;
All50DickeyaFinal_011463	0	0	0	0	0	0	0	0	0	Dickeya_zeae_ZJU1202$WP_016943282.1;
All50DickeyaFinal_008287	0	0	0	0	0	0	0	0	0	Dickeya_zeae_ZJU1202$WP_016942649.1;
All50DickeyaFinal_010752	0	0	0	0	0	0	0	0	0	Dickeya_zeae_ZJU1202$WP_016942430.1;
All50DickeyaFinal_012490	0	0	0	0	0	0	0	0	0	Dickeya_zeae_ZJU1202$WP_016940942.1;
All50DickeyaFinal_011533	0	0	0	0	0	0	0	0	0	Dickeya_zeae_ZJU1202$WP_003533842.1;
All50DickeyaFinal_012177	0	0	0	0	0	0	0	0	0	Dickeya_zeae_ZJU1202$WP_001232349.1;
All50DickeyaFinal_012361	0	0	0	0	0	0	0	0	0	Dickeya_zeae_ZJU1202$WP_000051323.1;
